# Neuronal expression of human amyloid-β and Tau drives global phenotypic and multi-omic changes in *C. elegans*

**DOI:** 10.1101/2023.06.01.542377

**Authors:** Angelina Holcom, Matias Fuentealba, Renuka Sivapatham, Christina D. King, Hadley Osman, Anna Foulger, Dipa Bhaumik, Birgit Schilling, David Furman, Julie K. Andersen, Gordon J. Lithgow

## Abstract

Alzheimer’s disease (AD) and Alzheimer’s related diseases (ADRD) are prevalent age-related neurodegenerative disorders characterized by the accumulation of amyloid-β (Aβ) plaques and Tau neurofibrillary tangles. The nematode *Caenorhabditis elegan*s (*C. elegans*) serves as an invaluable model organism in diseases of old age-due to its rapid aging. Here we performed an unbiased systems analysis of a *C. elegans* strain expressing both Aβ and Tau proteins within neurons. We set out to determine if there was a phenotypic interaction between Aβ and Tau. In addition, we were interested in determining the temporal order of the phenotypic and multi-omic (geromic) outcomes. At an early stage of adulthood, we observed reproductive impairments and mitochondrial dysfunction consistent with disruptions in mRNA transcript abundance, protein solubility, and metabolite levels. Notably, the expression of these neurotoxic proteins exhibited a synergistic effect, leading to accelerated aging. Our findings shed light on the close relationship between normal aging and ADRD. Specifically, we demonstrate alterations to metabolic functions preceding age-related neurotoxicity, offering a resource for the development of new therapeutic strategies.

## Supplementary Table 1 insoluble proteome for "Neuronal expression of human amyloid-β and Tau drives global phenotypic and multi-omic changes in *C. elegans*" (part 1 of 3)

### Sheet: D1 CK10 vs N2
all proteins - all conditions - significant and not significant
Valid	Comparison (group1/group2)	Condition Numerator	Condition Denominator	# of Ratios	Group	AVG Group Quantity Denominator	AVG Group Quantity Numerator	AVG Log2 Ratio	Absolute AVG Log2 Ratio	% Change	Ratio	Standard Deviation	Pvalue	Qvalue	Degrees Of Freedom	Standard Error	ProteinGroups	ProteinNames	ProteinDescriptions	Genes	UniProtIds	Organisms	GO Biological Process	GO Molecular Function	GO Cellular Component	Database	OrganismId	Protein Existence	Sequence Version	FASTAName	FASTAHeader	# Unique Total Peptides	# Unique Total EG.Id
TRUE	CK10_D3 / GL405_D8	CK10_D3	GL405_D8	390	Q9UB28	3695.78	291.646	-3.66359	3.66359	-92.1087	0.0789132	0	2.046e-141	1.023e-139	389	0.121764	Q9UB28	Q9UB28_CAEEL	Myotactin form B	let-805	Q9UB28	Caenorhabditis elegans	NaN	NaN	NaN	tr		1	1	rev and unreviewed uniprot-caenorhabditis_0104_2017	>tr|Q9UB28|Q9UB28_CAEEL Myotactin form B OS=Caenorhabditis elegans GN=let-805 PE=1 SV=1	107	132
TRUE	CK10_D3 / N2_D8	CK10_D3	N2_D8	381	P18948	16652.8	115.996	-7.16555	7.16555	-99.3034	0.00696555	0	9.59337e-141	2.87801e-139	380	0.137176	P18948	VIT6_CAEEL	Vitellogenin-6	vit-6	P18948	Caenorhabditis elegans	NaN	NaN	NaN	sp		1	5	rev and unreviewed uniprot-caenorhabditis_0104_2017	>sp|P18948|VIT6_CAEEL Vitellogenin-6 OS=Caenorhabditis elegans GN=vit-6 PE=1 SV=5	75	133
TRUE	N2_D8 / CK10_D1	N2_D8	CK10_D1	381	P18948	417.545	16652.8	5.31769	5.31769	3888.26	39.8826	0	1.85698e-138	1.26275e-136	380	0.123724	P18948	VIT6_CAEEL	Vitellogenin-6	vit-6	P18948	Caenorhabditis elegans	NaN	NaN	NaN	sp		1	5	rev and unreviewed uniprot-caenorhabditis_0104_2017	>sp|P18948|VIT6_CAEEL Vitellogenin-6 OS=Caenorhabditis elegans GN=vit-6 PE=1 SV=5	75	133
TRUE	CK10_D3 / GL405_D8	CK10_D3	GL405_D8	381	P18948	7480.24	115.996	-6.01094	6.01094	-98.4493	0.015507	0	5.993e-132	1.49825e-130	380	0.129463	P18948	VIT6_CAEEL	Vitellogenin-6	vit-6	P18948	Caenorhabditis elegans	NaN	NaN	NaN	sp		1	5	rev and unreviewed uniprot-caenorhabditis_0104_2017	>sp|P18948|VIT6_CAEEL Vitellogenin-6 OS=Caenorhabditis elegans GN=vit-6 PE=1 SV=5	75	133
TRUE	N2_D8 / N2_D1	N2_D8	N2_D1	381	P18948	1009.75	16652.8	4.0437	4.0437	1549.2	16.492	0	2.69328e-131	2.9626e-129	380	0.117378	P18948	VIT6_CAEEL	Vitellogenin-6	vit-6	P18948	Caenorhabditis elegans	NaN	NaN	NaN	sp		1	5	rev and unreviewed uniprot-caenorhabditis_0104_2017	>sp|P18948|VIT6_CAEEL Vitellogenin-6 OS=Caenorhabditis elegans GN=vit-6 PE=1 SV=5	75	133
TRUE	N2_D5 / CK10_D3	N2_D5	CK10_D3	381	P18948	115.996	8668.39	6.22362	6.22362	7373.03	74.7303	0	1.8846e-129	1.24384e-127	380	0.14155	P18948	VIT6_CAEEL	Vitellogenin-6	vit-6	P18948	Caenorhabditis elegans	NaN	NaN	NaN	sp		1	5	rev and unreviewed uniprot-caenorhabditis_0104_2017	>sp|P18948|VIT6_CAEEL Vitellogenin-6 OS=Caenorhabditis elegans GN=vit-6 PE=1 SV=5	75	133
TRUE	CK10_D8 / N2_D8	CK10_D8	N2_D8	381	P18948	16652.8	1312.59	-3.66528	3.66528	-92.1179	0.078821	0	4.76056e-120	4.09409e-118	380	0.114085	P18948	VIT6_CAEEL	Vitellogenin-6	vit-6	P18948	Caenorhabditis elegans	NaN	NaN	NaN	sp		1	5	rev and unreviewed uniprot-caenorhabditis_0104_2017	>sp|P18948|VIT6_CAEEL Vitellogenin-6 OS=Caenorhabditis elegans GN=vit-6 PE=1 SV=5	75	133
TRUE	GL405_D8 / CK10_D8	GL405_D8	CK10_D8	390	Q9UB28	731.231	3695.78	2.33748	2.33748	405.419	5.05419	0	5.56813e-120	8.12948e-118	389	0.119228	Q9UB28	Q9UB28_CAEEL	Myotactin form B	let-805	Q9UB28	Caenorhabditis elegans	NaN	NaN	NaN	tr		1	1	rev and unreviewed uniprot-caenorhabditis_0104_2017	>tr|Q9UB28|Q9UB28_CAEEL Myotactin form B OS=Caenorhabditis elegans GN=let-805 PE=1 SV=1	107	132
TRUE	N2_D5 / CK10_D1	N2_D5	CK10_D1	381	P18948	417.545	8668.39	4.37576	4.37576	1976.04	20.7604	0	9.11482e-117	1.42191e-114	380	0.137705	P18948	VIT6_CAEEL	Vitellogenin-6	vit-6	P18948	Caenorhabditis elegans	NaN	NaN	NaN	sp		1	5	rev and unreviewed uniprot-caenorhabditis_0104_2017	>sp|P18948|VIT6_CAEEL Vitellogenin-6 OS=Caenorhabditis elegans GN=vit-6 PE=1 SV=5	75	133
TRUE	GL405_D8 / CK10_D1	GL405_D8	CK10_D1	381	P18948	417.545	7480.24	4.16308	4.16308	1691.48	17.9148	0	7.04342e-113	8.31124e-111	380	0.131195	P18948	VIT6_CAEEL	Vitellogenin-6	vit-6	P18948	Caenorhabditis elegans	NaN	NaN	NaN	sp		1	5	rev and unreviewed uniprot-caenorhabditis_0104_2017	>sp|P18948|VIT6_CAEEL Vitellogenin-6 OS=Caenorhabditis elegans GN=vit-6 PE=1 SV=5	75	133
TRUE	GL405_D8 / CK10_D1	GL405_D8	CK10_D1	390	Q9UB28	950.269	3695.78	1.95947	1.95947	288.919	3.88919	0	1.06142e-109	6.26237e-108	389	0.131821	Q9UB28	Q9UB28_CAEEL	Myotactin form B	let-805	Q9UB28	Caenorhabditis elegans	NaN	NaN	NaN	tr		1	1	rev and unreviewed uniprot-caenorhabditis_0104_2017	>tr|Q9UB28|Q9UB28_CAEEL Myotactin form B OS=Caenorhabditis elegans GN=let-805 PE=1 SV=1	107	132
TRUE	CK10_D3 / N2_D8	CK10_D3	N2_D8	390	Q9UB28	2188.2	291.646	-2.90746	2.90746	-86.6719	0.133281	0	7.18796e-109	1.07819e-107	389	0.111532	Q9UB28	Q9UB28_CAEEL	Myotactin form B	let-805	Q9UB28	Caenorhabditis elegans	NaN	NaN	NaN	tr		1	1	rev and unreviewed uniprot-caenorhabditis_0104_2017	>tr|Q9UB28|Q9UB28_CAEEL Myotactin form B OS=Caenorhabditis elegans GN=let-805 PE=1 SV=1	107	132
TRUE	CK10_D3 / N2_D3	CK10_D3	N2_D3	381	P18948	4258.06	115.996	-5.19805	5.19805	-97.2759	0.0272415	0	3.68863e-107	1.91809e-105	380	0.126233	P18948	VIT6_CAEEL	Vitellogenin-6	vit-6	P18948	Caenorhabditis elegans	NaN	NaN	NaN	sp		1	5	rev and unreviewed uniprot-caenorhabditis_0104_2017	>sp|P18948|VIT6_CAEEL Vitellogenin-6 OS=Caenorhabditis elegans GN=vit-6 PE=1 SV=5	75	133
TRUE	CK10_D3 / GL405_D8	CK10_D3	GL405_D8	348	Q06561	7988.56	832.032	-3.26322	3.26322	-89.5847	0.104153	0	1.59498e-103	2.6583e-102	347	0.153897	Q06561	UNC52_CAEEL	Basement membrane proteoglycan	unc-52	Q06561	Caenorhabditis elegans	NaN	NaN	NaN	sp		1	2	rev and unreviewed uniprot-caenorhabditis_0104_2017	>sp|Q06561|UNC52_CAEEL Basement membrane proteoglycan OS=Caenorhabditis elegans GN=unc-52 PE=1 SV=2	73	116
TRUE	GL405_D3 / N2_D8	GL405_D3	N2_D8	381	P18948	16652.8	1433.16	-3.53849	3.53849	-91.3938	0.0860616	0	6.48215e-104	1.05011e-101	380	0.1259	P18948	VIT6_CAEEL	Vitellogenin-6	vit-6	P18948	Caenorhabditis elegans	NaN	NaN	NaN	sp		1	5	rev and unreviewed uniprot-caenorhabditis_0104_2017	>sp|P18948|VIT6_CAEEL Vitellogenin-6 OS=Caenorhabditis elegans GN=vit-6 PE=1 SV=5	75	133
TRUE	N2_D5 / N2_D1	N2_D5	N2_D1	381	P18948	1009.75	8668.39	3.10177	3.10177	758.472	8.58472	0	6.34246e-101	1.5983e-98	380	0.14024	P18948	VIT6_CAEEL	Vitellogenin-6	vit-6	P18948	Caenorhabditis elegans	NaN	NaN	NaN	sp		1	5	rev and unreviewed uniprot-caenorhabditis_0104_2017	>sp|P18948|VIT6_CAEEL Vitellogenin-6 OS=Caenorhabditis elegans GN=vit-6 PE=1 SV=5	75	133
TRUE	N2_D8 / CK10_D1	N2_D8	CK10_D1	327	P05690	746.761	8625.39	3.52987	3.52987	1055.04	11.5504	0	2.59826e-99	8.83408e-98	326	0.128459	P05690	VIT2_CAEEL	Vitellogenin-2	vit-2	P05690	Caenorhabditis elegans	NaN	NaN	NaN	sp		1	5	rev and unreviewed uniprot-caenorhabditis_0104_2017	>sp|P05690|VIT2_CAEEL Vitellogenin-2 OS=Caenorhabditis elegans GN=vit-2 PE=1 SV=5	69	112
TRUE	CK10_D3 / N2_D8	CK10_D3	N2_D8	327	P05690	8625.39	95.3058	-6.49988	6.49988	-98.8951	0.0110494	0	2.27885e-98	2.27885e-97	326	0.1518	P05690	VIT2_CAEEL	Vitellogenin-2	vit-2	P05690	Caenorhabditis elegans	NaN	NaN	NaN	sp		1	5	rev and unreviewed uniprot-caenorhabditis_0104_2017	>sp|P05690|VIT2_CAEEL Vitellogenin-2 OS=Caenorhabditis elegans GN=vit-2 PE=1 SV=5	69	112
TRUE	GL405_D8 / N2_D1	GL405_D8	N2_D1	381	P18948	1009.75	7480.24	2.88909	2.88909	640.804	7.40804	0	1.54419e-99	2.56335e-97	380	0.129707	P18948	VIT6_CAEEL	Vitellogenin-6	vit-6	P18948	Caenorhabditis elegans	NaN	NaN	NaN	sp		1	5	rev and unreviewed uniprot-caenorhabditis_0104_2017	>sp|P18948|VIT6_CAEEL Vitellogenin-6 OS=Caenorhabditis elegans GN=vit-6 PE=1 SV=5	75	133
TRUE	CK10_D3 / GL405_D8	CK10_D3	GL405_D8	327	P05690	6795.3	95.3058	-6.15583	6.15583	-98.5975	0.0140253	0	2.27956e-98	2.84945e-97	326	0.162491	P05690	VIT2_CAEEL	Vitellogenin-2	vit-2	P05690	Caenorhabditis elegans	NaN	NaN	NaN	sp		1	5	rev and unreviewed uniprot-caenorhabditis_0104_2017	>sp|P05690|VIT2_CAEEL Vitellogenin-2 OS=Caenorhabditis elegans GN=vit-2 PE=1 SV=5	69	112
TRUE	N2_D5 / CK10_D3	N2_D5	CK10_D3	327	P05690	95.3058	5978.4	5.97105	5.97105	6172.86	62.7286	0	3.76679e-98	1.24304e-96	326	0.157562	P05690	VIT2_CAEEL	Vitellogenin-2	vit-2	P05690	Caenorhabditis elegans	NaN	NaN	NaN	sp		1	5	rev and unreviewed uniprot-caenorhabditis_0104_2017	>sp|P05690|VIT2_CAEEL Vitellogenin-2 OS=Caenorhabditis elegans GN=vit-2 PE=1 SV=5	69	112
TRUE	N2_D8 / CK10_D1	N2_D8	CK10_D1	294	P06125	729.695	12012.8	4.04113	4.04113	1546.27	16.4627	0	1.07023e-96	2.42585e-95	293	0.12725	P06125	VIT5_CAEEL	Vitellogenin-5	vit-5	P06125	Caenorhabditis elegans	NaN	NaN	NaN	sp		2	2	rev and unreviewed uniprot-caenorhabditis_0104_2017	>sp|P06125|VIT5_CAEEL Vitellogenin-5 OS=Caenorhabditis elegans GN=vit-5 PE=2 SV=2	66	100
TRUE	CK10_D3 / GL405_D5	CK10_D3	GL405_D5	390	Q9UB28	3127.39	291.646	-3.42267	3.42267	-90.6745	0.0932553	0	4.35031e-97	5.74241e-95	389	0.128011	Q9UB28	Q9UB28_CAEEL	Myotactin form B	let-805	Q9UB28	Caenorhabditis elegans	NaN	NaN	NaN	tr		1	1	rev and unreviewed uniprot-caenorhabditis_0104_2017	>tr|Q9UB28|Q9UB28_CAEEL Myotactin form B OS=Caenorhabditis elegans GN=let-805 PE=1 SV=1	107	132
TRUE	N2_D3 / CK10_D1	N2_D3	CK10_D1	381	P18948	417.545	4258.06	3.35019	3.35019	919.784	10.1978	0	6.15769e-96	5.91138e-94	380	0.11678	P18948	VIT6_CAEEL	Vitellogenin-6	vit-6	P18948	Caenorhabditis elegans	NaN	NaN	NaN	sp		1	5	rev and unreviewed uniprot-caenorhabditis_0104_2017	>sp|P18948|VIT6_CAEEL Vitellogenin-6 OS=Caenorhabditis elegans GN=vit-6 PE=1 SV=5	75	133
TRUE	N2_D5 / CK10_D8	N2_D5	CK10_D8	381	P18948	1312.59	8668.39	2.72335	2.72335	560.405	6.60405	0	4.62942e-94	7.40708e-92	380	0.131501	P18948	VIT6_CAEEL	Vitellogenin-6	vit-6	P18948	Caenorhabditis elegans	NaN	NaN	NaN	sp		1	5	rev and unreviewed uniprot-caenorhabditis_0104_2017	>sp|P18948|VIT6_CAEEL Vitellogenin-6 OS=Caenorhabditis elegans GN=vit-6 PE=1 SV=5	75	133
TRUE	GL405_D8 / CK10_D8	GL405_D8	CK10_D8	327	P05690	672.286	6795.3	3.33739	3.33739	910.775	10.1078	0	5.53007e-93	4.03695e-91	326	0.132024	P05690	VIT2_CAEEL	Vitellogenin-2	vit-2	P05690	Caenorhabditis elegans	NaN	NaN	NaN	sp		1	5	rev and unreviewed uniprot-caenorhabditis_0104_2017	>sp|P05690|VIT2_CAEEL Vitellogenin-2 OS=Caenorhabditis elegans GN=vit-2 PE=1 SV=5	69	112
TRUE	N2_D5 / CK10_D3	N2_D5	CK10_D3	390	Q9UB28	291.646	2239.07	2.94061	2.94061	667.737	7.67737	0	3.35818e-92	7.38799e-91	389	0.144125	Q9UB28	Q9UB28_CAEEL	Myotactin form B	let-805	Q9UB28	Caenorhabditis elegans	NaN	NaN	NaN	tr		1	1	rev and unreviewed uniprot-caenorhabditis_0104_2017	>tr|Q9UB28|Q9UB28_CAEEL Myotactin form B OS=Caenorhabditis elegans GN=let-805 PE=1 SV=1	107	132
TRUE	GL405_D8 / CK10_D8	GL405_D8	CK10_D8	381	P18948	1312.59	7480.24	2.51067	2.51067	469.885	5.69885	0	6.84508e-92	3.33127e-90	380	0.121014	P18948	VIT6_CAEEL	Vitellogenin-6	vit-6	P18948	Caenorhabditis elegans	NaN	NaN	NaN	sp		1	5	rev and unreviewed uniprot-caenorhabditis_0104_2017	>sp|P18948|VIT6_CAEEL Vitellogenin-6 OS=Caenorhabditis elegans GN=vit-6 PE=1 SV=5	75	133
TRUE	CK10_D8 / N2_D8	CK10_D8	N2_D8	327	P05690	8625.39	672.286	-3.68144	3.68144	-92.2057	0.0779427	0	5.34731e-91	2.29934e-89	326	0.12314	P05690	VIT2_CAEEL	Vitellogenin-2	vit-2	P05690	Caenorhabditis elegans	NaN	NaN	NaN	sp		1	5	rev and unreviewed uniprot-caenorhabditis_0104_2017	>sp|P05690|VIT2_CAEEL Vitellogenin-2 OS=Caenorhabditis elegans GN=vit-2 PE=1 SV=5	69	112
TRUE	CK10_D8 / N2_D8	CK10_D8	N2_D8	294	P06125	12012.8	722.164	-4.0561	4.0561	-93.9884	0.0601164	0	1.90823e-90	4.1027e-89	293	0.120788	P06125	VIT5_CAEEL	Vitellogenin-5	vit-5	P06125	Caenorhabditis elegans	NaN	NaN	NaN	sp		2	2	rev and unreviewed uniprot-caenorhabditis_0104_2017	>sp|P06125|VIT5_CAEEL Vitellogenin-5 OS=Caenorhabditis elegans GN=vit-5 PE=2 SV=2	66	100
TRUE	CK10_D8 / N2_D8	CK10_D8	N2_D8	390	Q9UB28	2188.2	731.231	-1.58135	1.58135	-66.583	0.33417	0	1.48701e-90	4.1027e-89	389	0.0999173	Q9UB28	Q9UB28_CAEEL	Myotactin form B	let-805	Q9UB28	Caenorhabditis elegans	NaN	NaN	NaN	tr		1	1	rev and unreviewed uniprot-caenorhabditis_0104_2017	>tr|Q9UB28|Q9UB28_CAEEL Myotactin form B OS=Caenorhabditis elegans GN=let-805 PE=1 SV=1	107	132
TRUE	CK10_D3 / N2_D3	CK10_D3	N2_D3	390	Q9UB28	2688.8	291.646	-3.20467	3.20467	-89.1533	0.108467	0	1.92839e-90	5.01383e-89	389	0.1206	Q9UB28	Q9UB28_CAEEL	Myotactin form B	let-805	Q9UB28	Caenorhabditis elegans	NaN	NaN	NaN	tr		1	1	rev and unreviewed uniprot-caenorhabditis_0104_2017	>tr|Q9UB28|Q9UB28_CAEEL Myotactin form B OS=Caenorhabditis elegans GN=let-805 PE=1 SV=1	107	132
TRUE	N2_D5 / CK10_D3	N2_D5	CK10_D3	294	P06125	114.103	10057.4	6.46178	6.46178	8714.32	88.1432	0	3.94677e-90	6.51218e-89	293	0.1643	P06125	VIT5_CAEEL	Vitellogenin-5	vit-5	P06125	Caenorhabditis elegans	NaN	NaN	NaN	sp		2	2	rev and unreviewed uniprot-caenorhabditis_0104_2017	>sp|P06125|VIT5_CAEEL Vitellogenin-5 OS=Caenorhabditis elegans GN=vit-5 PE=2 SV=2	66	100
TRUE	CK10_D3 / N2_D8	CK10_D3	N2_D8	294	P06125	12012.8	114.103	-6.71808	6.71808	-99.0502	0.0094985	0	1.06317e-89	7.97375e-89	293	0.158867	P06125	VIT5_CAEEL	Vitellogenin-5	vit-5	P06125	Caenorhabditis elegans	NaN	NaN	NaN	sp		2	2	rev and unreviewed uniprot-caenorhabditis_0104_2017	>sp|P06125|VIT5_CAEEL Vitellogenin-5 OS=Caenorhabditis elegans GN=vit-5 PE=2 SV=2	66	100
TRUE	GL405_D8 / CK10_D1	GL405_D8	CK10_D1	327	P05690	746.761	6795.3	3.18582	3.18582	809.97	9.0997	0	4.10906e-89	1.61623e-87	326	0.153506	P05690	VIT2_CAEEL	Vitellogenin-2	vit-2	P05690	Caenorhabditis elegans	NaN	NaN	NaN	sp		1	5	rev and unreviewed uniprot-caenorhabditis_0104_2017	>sp|P05690|VIT2_CAEEL Vitellogenin-2 OS=Caenorhabditis elegans GN=vit-2 PE=1 SV=5	69	112
TRUE	N2_D3 / N2_D1	N2_D3	N2_D1	381	P18948	1009.75	4258.06	2.0762	2.0762	321.696	4.21696	0	3.61383e-89	5.99896e-87	380	0.105372	P18948	VIT6_CAEEL	Vitellogenin-6	vit-6	P18948	Caenorhabditis elegans	NaN	NaN	NaN	sp		1	5	rev and unreviewed uniprot-caenorhabditis_0104_2017	>sp|P18948|VIT6_CAEEL Vitellogenin-6 OS=Caenorhabditis elegans GN=vit-6 PE=1 SV=5	75	133
TRUE	N2_D8 / CK10_D1	N2_D8	CK10_D1	390	Q9UB28	950.269	2188.2	1.20334	1.20334	130.272	2.30272	0	3.62269e-88	6.15857e-87	389	0.104945	Q9UB28	Q9UB28_CAEEL	Myotactin form B	let-805	Q9UB28	Caenorhabditis elegans	NaN	NaN	NaN	tr		1	1	rev and unreviewed uniprot-caenorhabditis_0104_2017	>tr|Q9UB28|Q9UB28_CAEEL Myotactin form B OS=Caenorhabditis elegans GN=let-805 PE=1 SV=1	107	132
TRUE	GL405_D8 / N2_D1	GL405_D8	N2_D1	390	Q9UB28	1877.33	3695.78	0.977198	0.977198	96.8639	1.96864	0	2.02167e-88	1.67798e-86	389	0.129349	Q9UB28	Q9UB28_CAEEL	Myotactin form B	let-805	Q9UB28	Caenorhabditis elegans	NaN	NaN	NaN	tr		1	1	rev and unreviewed uniprot-caenorhabditis_0104_2017	>tr|Q9UB28|Q9UB28_CAEEL Myotactin form B OS=Caenorhabditis elegans GN=let-805 PE=1 SV=1	107	132
TRUE	N2_D5 / CK10_D1	N2_D5	CK10_D1	327	P05690	746.761	5978.4	3.00104	3.00104	700.578	8.00578	0	6.68445e-87	5.21387e-85	326	0.151071	P05690	VIT2_CAEEL	Vitellogenin-2	vit-2	P05690	Caenorhabditis elegans	NaN	NaN	NaN	sp		1	5	rev and unreviewed uniprot-caenorhabditis_0104_2017	>sp|P05690|VIT2_CAEEL Vitellogenin-2 OS=Caenorhabditis elegans GN=vit-2 PE=1 SV=5	69	112
TRUE	CK10_D3 / GL405_D5	CK10_D3	GL405_D5	381	P18948	4882.11	115.996	-5.39536	5.39536	-97.6241	0.0237594	0	1.47354e-86	9.72533e-85	380	0.140772	P18948	VIT6_CAEEL	Vitellogenin-6	vit-6	P18948	Caenorhabditis elegans	NaN	NaN	NaN	sp		1	5	rev and unreviewed uniprot-caenorhabditis_0104_2017	>sp|P18948|VIT6_CAEEL Vitellogenin-6 OS=Caenorhabditis elegans GN=vit-6 PE=1 SV=5	75	133
TRUE	CK10_D3 / CL2355_D8	CK10_D3	CL2355_D8	381	P18948	21281.2	115.996	-7.51936	7.51936	-99.4549	0.00545063	0	2.15534e-86	1.98292e-84	380	0.177258	P18948	VIT6_CAEEL	Vitellogenin-6	vit-6	P18948	Caenorhabditis elegans	NaN	NaN	NaN	sp		1	5	rev and unreviewed uniprot-caenorhabditis_0104_2017	>sp|P18948|VIT6_CAEEL Vitellogenin-6 OS=Caenorhabditis elegans GN=vit-6 PE=1 SV=5	75	133
TRUE	N2_D5 / CK10_D1	N2_D5	CK10_D1	294	P06125	729.695	10057.4	3.78482	3.78482	1278.3	13.783	0	2.53365e-84	1.3175e-82	293	0.151369	P06125	VIT5_CAEEL	Vitellogenin-5	vit-5	P06125	Caenorhabditis elegans	NaN	NaN	NaN	sp		2	2	rev and unreviewed uniprot-caenorhabditis_0104_2017	>sp|P06125|VIT5_CAEEL Vitellogenin-5 OS=Caenorhabditis elegans GN=vit-5 PE=2 SV=2	66	100
TRUE	CK10_D3 / GL405_D8	CK10_D3	GL405_D8	294	P06125	7877.6	114.103	-6.10934	6.10934	-98.5515	0.0144845	0	4.71794e-83	4.71794e-82	293	0.166162	P06125	VIT5_CAEEL	Vitellogenin-5	vit-5	P06125	Caenorhabditis elegans	NaN	NaN	NaN	sp		2	2	rev and unreviewed uniprot-caenorhabditis_0104_2017	>sp|P06125|VIT5_CAEEL Vitellogenin-5 OS=Caenorhabditis elegans GN=vit-5 PE=2 SV=2	66	100
TRUE	CK10_D3 / N2_D8	CK10_D3	N2_D8	348	Q06561	4010.02	832.032	-2.2689	2.2689	-79.2512	0.207488	0	2.4872e-82	1.49232e-81	347	0.137622	Q06561	UNC52_CAEEL	Basement membrane proteoglycan	unc-52	Q06561	Caenorhabditis elegans	NaN	NaN	NaN	sp		1	2	rev and unreviewed uniprot-caenorhabditis_0104_2017	>sp|Q06561|UNC52_CAEEL Basement membrane proteoglycan OS=Caenorhabditis elegans GN=unc-52 PE=1 SV=2	73	116
TRUE	CK10_D3 / GL405_D5	CK10_D3	GL405_D5	348	Q06561	7861.08	832.032	-3.24002	3.24002	-89.4158	0.105842	0	1.12268e-80	4.9398e-79	347	0.153817	Q06561	UNC52_CAEEL	Basement membrane proteoglycan	unc-52	Q06561	Caenorhabditis elegans	NaN	NaN	NaN	sp		1	2	rev and unreviewed uniprot-caenorhabditis_0104_2017	>sp|Q06561|UNC52_CAEEL Basement membrane proteoglycan OS=Caenorhabditis elegans GN=unc-52 PE=1 SV=2	73	116
TRUE	CL2355_D5 / CK10_D3	CL2355_D5	CK10_D3	381	P18948	115.996	5958.56	5.68282	5.68282	5036.88	51.3688	0	3.10778e-81	9.32335e-79	380	0.152445	P18948	VIT6_CAEEL	Vitellogenin-6	vit-6	P18948	Caenorhabditis elegans	NaN	NaN	NaN	sp		1	5	rev and unreviewed uniprot-caenorhabditis_0104_2017	>sp|P18948|VIT6_CAEEL Vitellogenin-6 OS=Caenorhabditis elegans GN=vit-6 PE=1 SV=5	75	133
TRUE	CK10_D3 / GL405_D8	CK10_D3	GL405_D8	174	V6CJB8;V6CLP5;V6CLT3;V6CLU0	1067.84	16.3789	-6.02672	6.02672	-98.4662	0.0153383	0	1.5051e-79	1.25425e-78	173	0.145793	V6CJB8;V6CLP5;V6CLT3;V6CLU0	V6CJB8_CAEEL;V6CLP5_CAEEL;V6CLT3_CAEEL;V6CLU0_CAEEL	KETtiN (Drosophila actin-binding) homolog	ketn-1	V6CJB8;V6CLP5;V6CLT3;V6CLU0	Caenorhabditis elegans	NaN	NaN	NaN	tr		1	1	rev and unreviewed uniprot-caenorhabditis_0104_2017	>tr|V6CJB8|V6CJB8_CAEEL KETtiN (Drosophila actin-binding) homolog OS=Caenorhabditis elegans GN=ketn-1 PE=1 SV=1;>tr|V6CLP5|V6CLP5_CAEEL KETtiN (Drosophila actin-binding) homolog OS=Caenorhabditis elegans GN=ketn-1 PE=1 SV=1;>tr|V6CLT3|V6CLT3_CAEEL KETtiN (Drosophila actin-binding) homolog OS=Caenorhabditis elegans GN=ketn-1 PE=1 SV=1;>tr|V6CLU0|V6CLU0_CAEEL KETtiN (Drosophila actin-binding) homolog OS=Caenorhabditis elegans GN=ketn-1 PE=1 SV=1	55	59
TRUE	CL2355_D5 / GL405_D8	CL2355_D5	GL405_D8	390	Q9UB28	3695.78	1349.29	-1.45368	1.45368	-63.4912	0.365088	0	8.84523e-81	1.486e-78	389	0.12096	Q9UB28	Q9UB28_CAEEL	Myotactin form B	let-805	Q9UB28	Caenorhabditis elegans	NaN	NaN	NaN	tr		1	1	rev and unreviewed uniprot-caenorhabditis_0104_2017	>tr|Q9UB28|Q9UB28_CAEEL Myotactin form B OS=Caenorhabditis elegans GN=let-805 PE=1 SV=1	107	132
TRUE	N2_D5 / CK10_D8	N2_D5	CK10_D8	327	P05690	672.286	5978.4	3.15261	3.15261	789.265	8.89265	0	4.95878e-80	3.96702e-78	326	0.144231	P05690	VIT2_CAEEL	Vitellogenin-2	vit-2	P05690	Caenorhabditis elegans	NaN	NaN	NaN	sp		1	5	rev and unreviewed uniprot-caenorhabditis_0104_2017	>sp|P05690|VIT2_CAEEL Vitellogenin-2 OS=Caenorhabditis elegans GN=vit-2 PE=1 SV=5	69	112
TRUE	N2_D8 / N2_D1	N2_D8	N2_D1	327	P05690	1978.85	8625.39	2.12393	2.12393	335.879	4.35879	0	1.64156e-79	9.02855e-78	326	0.140816	P05690	VIT2_CAEEL	Vitellogenin-2	vit-2	P05690	Caenorhabditis elegans	NaN	NaN	NaN	sp		1	5	rev and unreviewed uniprot-caenorhabditis_0104_2017	>sp|P05690|VIT2_CAEEL Vitellogenin-2 OS=Caenorhabditis elegans GN=vit-2 PE=1 SV=5	69	112
TRUE	GL405_D8 / CL2355_D1	GL405_D8	CL2355_D1	390	Q9UB28	1987.93	3695.78	0.894612	0.894612	85.911	1.85911	0	1.05645e-78	2.91579e-76	389	0.121781	Q9UB28	Q9UB28_CAEEL	Myotactin form B	let-805	Q9UB28	Caenorhabditis elegans	NaN	NaN	NaN	tr		1	1	rev and unreviewed uniprot-caenorhabditis_0104_2017	>tr|Q9UB28|Q9UB28_CAEEL Myotactin form B OS=Caenorhabditis elegans GN=let-805 PE=1 SV=1	107	132
TRUE	CK10_D3 / N2_D3	CK10_D3	N2_D3	327	P05690	4445.82	95.3058	-5.54374	5.54374	-97.8563	0.0214372	0	4.66249e-77	8.08165e-76	326	0.13979	P05690	VIT2_CAEEL	Vitellogenin-2	vit-2	P05690	Caenorhabditis elegans	NaN	NaN	NaN	sp		1	5	rev and unreviewed uniprot-caenorhabditis_0104_2017	>sp|P05690|VIT2_CAEEL Vitellogenin-2 OS=Caenorhabditis elegans GN=vit-2 PE=1 SV=5	69	112
TRUE	GL405_D8 / CK10_D1	GL405_D8	CK10_D1	294	P06125	729.695	7877.6	3.43239	3.43239	979.574	10.7957	0	5.55592e-77	1.639e-75	293	0.152374	P06125	VIT5_CAEEL	Vitellogenin-5	vit-5	P06125	Caenorhabditis elegans	NaN	NaN	NaN	sp		2	2	rev and unreviewed uniprot-caenorhabditis_0104_2017	>sp|P06125|VIT5_CAEEL Vitellogenin-5 OS=Caenorhabditis elegans GN=vit-5 PE=2 SV=2	66	100
TRUE	CK10_D5 / GL405_D8	CK10_D5	GL405_D8	327	P05690	6795.3	1751.02	-1.95634	1.95634	-74.2318	0.257682	0	7.24631e-78	1.86955e-75	326	0.126003	P05690	VIT2_CAEEL	Vitellogenin-2	vit-2	P05690	Caenorhabditis elegans	NaN	NaN	NaN	sp		1	5	rev and unreviewed uniprot-caenorhabditis_0104_2017	>sp|P05690|VIT2_CAEEL Vitellogenin-2 OS=Caenorhabditis elegans GN=vit-2 PE=1 SV=5	69	112
TRUE	CL2355_D8 / CK10_D1	CL2355_D8	CK10_D1	381	P18948	417.545	21281.2	5.6715	5.6715	4996.74	50.9674	0	2.39624e-77	3.78606e-75	380	0.167024	P18948	VIT6_CAEEL	Vitellogenin-6	vit-6	P18948	Caenorhabditis elegans	NaN	NaN	NaN	sp		1	5	rev and unreviewed uniprot-caenorhabditis_0104_2017	>sp|P18948|VIT6_CAEEL Vitellogenin-6 OS=Caenorhabditis elegans GN=vit-6 PE=1 SV=5	75	133
TRUE	N2_D8 / N2_D1	N2_D8	N2_D1	294	P06125	2495.22	12012.8	2.26733	2.26733	381.431	4.81431	0	1.17475e-76	4.30741e-75	293	0.123484	P06125	VIT5_CAEEL	Vitellogenin-5	vit-5	P06125	Caenorhabditis elegans	NaN	NaN	NaN	sp		2	2	rev and unreviewed uniprot-caenorhabditis_0104_2017	>sp|P06125|VIT5_CAEEL Vitellogenin-5 OS=Caenorhabditis elegans GN=vit-5 PE=2 SV=2	66	100
TRUE	N2_D8 / CL2355_D1	N2_D8	CL2355_D1	381	P18948	7441.48	16652.8	1.1621	1.1621	123.783	2.23783	0	3.47769e-77	7.92914e-75	380	0.147272	P18948	VIT6_CAEEL	Vitellogenin-6	vit-6	P18948	Caenorhabditis elegans	NaN	NaN	NaN	sp		1	5	rev and unreviewed uniprot-caenorhabditis_0104_2017	>sp|P18948|VIT6_CAEEL Vitellogenin-6 OS=Caenorhabditis elegans GN=vit-6 PE=1 SV=5	75	133
TRUE	CK10_D5 / GL405_D8	CK10_D5	GL405_D8	390	Q9UB28	3695.78	1692.95	-1.12634	1.12634	-54.1924	0.458076	0	6.24341e-77	8.054e-75	389	0.120023	Q9UB28	Q9UB28_CAEEL	Myotactin form B	let-805	Q9UB28	Caenorhabditis elegans	NaN	NaN	NaN	tr		1	1	rev and unreviewed uniprot-caenorhabditis_0104_2017	>tr|Q9UB28|Q9UB28_CAEEL Myotactin form B OS=Caenorhabditis elegans GN=let-805 PE=1 SV=1	107	132
TRUE	CK10_D3 / N2_D3	CK10_D3	N2_D3	348	Q06561	5989.11	832.032	-2.84763	2.84763	-86.1076	0.138924	0	8.88714e-76	1.15533e-74	347	0.141562	Q06561	UNC52_CAEEL	Basement membrane proteoglycan	unc-52	Q06561	Caenorhabditis elegans	NaN	NaN	NaN	sp		1	2	rev and unreviewed uniprot-caenorhabditis_0104_2017	>sp|Q06561|UNC52_CAEEL Basement membrane proteoglycan OS=Caenorhabditis elegans GN=unc-52 PE=1 SV=2	73	116
TRUE	GL405_D8 / CK10_D8	GL405_D8	CK10_D8	294	P06125	722.164	7877.6	3.44736	3.44736	990.832	10.9083	0	3.22428e-76	1.17686e-74	293	0.136284	P06125	VIT5_CAEEL	Vitellogenin-5	vit-5	P06125	Caenorhabditis elegans	NaN	NaN	NaN	sp		2	2	rev and unreviewed uniprot-caenorhabditis_0104_2017	>sp|P06125|VIT5_CAEEL Vitellogenin-5 OS=Caenorhabditis elegans GN=vit-5 PE=2 SV=2	66	100
TRUE	CK10_D3 / GL405_D8	CK10_D3	GL405_D8	255	P02566	1068.97	50.8473	-4.39391	4.39391	-95.2434	0.0475665	0	1.73582e-74	1.23987e-73	254	0.149846	P02566	MYO4_CAEEL	Myosin-4	unc-54	P02566	Caenorhabditis elegans	NaN	NaN	NaN	sp		1	2	rev and unreviewed uniprot-caenorhabditis_0104_2017	>sp|P02566|MYO4_CAEEL Myosin-4 OS=Caenorhabditis elegans GN=unc-54 PE=1 SV=2	64	88
TRUE	GL405_D5 / CK10_D1	GL405_D5	CK10_D1	381	P18948	417.545	4882.11	3.5475	3.5475	1069.24	11.6924	0	4.68027e-76	1.55385e-73	380	0.12909	P18948	VIT6_CAEEL	Vitellogenin-6	vit-6	P18948	Caenorhabditis elegans	NaN	NaN	NaN	sp		1	5	rev and unreviewed uniprot-caenorhabditis_0104_2017	>sp|P18948|VIT6_CAEEL Vitellogenin-6 OS=Caenorhabditis elegans GN=vit-6 PE=1 SV=5	75	133
TRUE	GL405_D5 / CK10_D1	GL405_D5	CK10_D1	390	Q9UB28	950.269	3127.39	1.71855	1.71855	229.106	3.29106	0	1.82953e-74	3.03702e-72	389	0.125781	Q9UB28	Q9UB28_CAEEL	Myotactin form B	let-805	Q9UB28	Caenorhabditis elegans	NaN	NaN	NaN	tr		1	1	rev and unreviewed uniprot-caenorhabditis_0104_2017	>tr|Q9UB28|Q9UB28_CAEEL Myotactin form B OS=Caenorhabditis elegans GN=let-805 PE=1 SV=1	107	132
TRUE	N2_D5 / CK10_D8	N2_D5	CK10_D8	294	P06125	722.164	10057.4	3.79979	3.79979	1292.68	13.9268	0	1.02566e-73	5.47018e-72	293	0.152515	P06125	VIT5_CAEEL	Vitellogenin-5	vit-5	P06125	Caenorhabditis elegans	NaN	NaN	NaN	sp		2	2	rev and unreviewed uniprot-caenorhabditis_0104_2017	>sp|P06125|VIT5_CAEEL Vitellogenin-5 OS=Caenorhabditis elegans GN=vit-5 PE=2 SV=2	66	100
TRUE	GL405_D8 / CK10_D1	GL405_D8	CK10_D1	174	V6CJB8;V6CLP5;V6CLT3;V6CLU0	76.6835	1067.84	3.79964	3.79964	1292.53	13.9253	0	3.28954e-73	7.76331e-72	173	0.144282	V6CJB8;V6CLP5;V6CLT3;V6CLU0	V6CJB8_CAEEL;V6CLP5_CAEEL;V6CLT3_CAEEL;V6CLU0_CAEEL	KETtiN (Drosophila actin-binding) homolog	ketn-1	V6CJB8;V6CLP5;V6CLT3;V6CLU0	Caenorhabditis elegans	NaN	NaN	NaN	tr		1	1	rev and unreviewed uniprot-caenorhabditis_0104_2017	>tr|V6CJB8|V6CJB8_CAEEL KETtiN (Drosophila actin-binding) homolog OS=Caenorhabditis elegans GN=ketn-1 PE=1 SV=1;>tr|V6CLP5|V6CLP5_CAEEL KETtiN (Drosophila actin-binding) homolog OS=Caenorhabditis elegans GN=ketn-1 PE=1 SV=1;>tr|V6CLT3|V6CLT3_CAEEL KETtiN (Drosophila actin-binding) homolog OS=Caenorhabditis elegans GN=ketn-1 PE=1 SV=1;>tr|V6CLU0|V6CLU0_CAEEL KETtiN (Drosophila actin-binding) homolog OS=Caenorhabditis elegans GN=ketn-1 PE=1 SV=1	55	59
TRUE	GL405_D8 / N2_D1	GL405_D8	N2_D1	327	P05690	1978.85	6795.3	1.77988	1.77988	243.396	3.43396	0	1.90477e-73	1.05397e-71	326	0.164168	P05690	VIT2_CAEEL	Vitellogenin-2	vit-2	P05690	Caenorhabditis elegans	NaN	NaN	NaN	sp		1	5	rev and unreviewed uniprot-caenorhabditis_0104_2017	>sp|P05690|VIT2_CAEEL Vitellogenin-2 OS=Caenorhabditis elegans GN=vit-2 PE=1 SV=5	69	112
TRUE	CK10_D3 / N2_D8	CK10_D3	N2_D8	255	P02566	1465.01	50.8473	-4.84859	4.84859	-96.5292	0.0347079	0	2.2802e-72	1.1401e-71	254	0.149185	P02566	MYO4_CAEEL	Myosin-4	unc-54	P02566	Caenorhabditis elegans	NaN	NaN	NaN	sp		1	2	rev and unreviewed uniprot-caenorhabditis_0104_2017	>sp|P02566|MYO4_CAEEL Myosin-4 OS=Caenorhabditis elegans GN=unc-54 PE=1 SV=2	64	88
TRUE	N2_D5 / CK10_D3	N2_D5	CK10_D3	348	Q06561	832.032	5851.32	2.81405	2.81405	603.256	7.03256	0	2.64246e-72	3.48805e-71	347	0.170914	Q06561	UNC52_CAEEL	Basement membrane proteoglycan	unc-52	Q06561	Caenorhabditis elegans	NaN	NaN	NaN	sp		1	2	rev and unreviewed uniprot-caenorhabditis_0104_2017	>sp|Q06561|UNC52_CAEEL Basement membrane proteoglycan OS=Caenorhabditis elegans GN=unc-52 PE=1 SV=2	73	116
TRUE	GL405_D5 / CK10_D8	GL405_D5	CK10_D8	390	Q9UB28	731.231	3127.39	2.09656	2.09656	327.689	4.27689	0	2.85731e-73	1.05149e-70	389	0.124082	Q9UB28	Q9UB28_CAEEL	Myotactin form B	let-805	Q9UB28	Caenorhabditis elegans	NaN	NaN	NaN	tr		1	1	rev and unreviewed uniprot-caenorhabditis_0104_2017	>tr|Q9UB28|Q9UB28_CAEEL Myotactin form B OS=Caenorhabditis elegans GN=let-805 PE=1 SV=1	107	132
TRUE	N2_D3 / CK10_D1	N2_D3	CK10_D1	390	Q9UB28	950.269	2688.8	1.50055	1.50055	182.951	2.82951	0	3.37346e-72	1.61926e-70	389	0.110573	Q9UB28	Q9UB28_CAEEL	Myotactin form B	let-805	Q9UB28	Caenorhabditis elegans	NaN	NaN	NaN	tr		1	1	rev and unreviewed uniprot-caenorhabditis_0104_2017	>tr|Q9UB28|Q9UB28_CAEEL Myotactin form B OS=Caenorhabditis elegans GN=let-805 PE=1 SV=1	107	132
TRUE	GL405_D8 / GL405_D1	GL405_D8	GL405_D1	390	Q9UB28	1230.97	3695.78	1.58608	1.58608	200.233	3.00233	0	5.7777e-73	2.14931e-70	389	0.108293	Q9UB28	Q9UB28_CAEEL	Myotactin form B	let-805	Q9UB28	Caenorhabditis elegans	NaN	NaN	NaN	tr		1	1	rev and unreviewed uniprot-caenorhabditis_0104_2017	>tr|Q9UB28|Q9UB28_CAEEL Myotactin form B OS=Caenorhabditis elegans GN=let-805 PE=1 SV=1	107	132
TRUE	CL2355_D5 / CK10_D1	CL2355_D5	CK10_D1	381	P18948	417.545	5958.56	3.83496	3.83496	1327.05	14.2705	0	4.84495e-72	2.47092e-69	380	0.139284	P18948	VIT6_CAEEL	Vitellogenin-6	vit-6	P18948	Caenorhabditis elegans	NaN	NaN	NaN	sp		1	5	rev and unreviewed uniprot-caenorhabditis_0104_2017	>sp|P18948|VIT6_CAEEL Vitellogenin-6 OS=Caenorhabditis elegans GN=vit-6 PE=1 SV=5	75	133
TRUE	CL2355_D5 / N2_D5	CL2355_D5	N2_D5	390	Q9UB28	2239.07	1349.29	-0.730706	0.730706	-39.7391	0.602609	0	5.46598e-71	6.55917e-69	389	0.0885714	Q9UB28	Q9UB28_CAEEL	Myotactin form B	let-805	Q9UB28	Caenorhabditis elegans	NaN	NaN	NaN	tr		1	1	rev and unreviewed uniprot-caenorhabditis_0104_2017	>tr|Q9UB28|Q9UB28_CAEEL Myotactin form B OS=Caenorhabditis elegans GN=let-805 PE=1 SV=1	107	132
TRUE	CK10_D5 / N2_D8	CK10_D5	N2_D8	381	P18948	16652.8	2917.24	-2.51309	2.51309	-82.482	0.17518	0	5.1242e-71	8.91611e-69	380	0.12922	P18948	VIT6_CAEEL	Vitellogenin-6	vit-6	P18948	Caenorhabditis elegans	NaN	NaN	NaN	sp		1	5	rev and unreviewed uniprot-caenorhabditis_0104_2017	>sp|P18948|VIT6_CAEEL Vitellogenin-6 OS=Caenorhabditis elegans GN=vit-6 PE=1 SV=5	75	133
TRUE	CK10_D3 / N2_D3	CK10_D3	N2_D3	294	P06125	5830.92	114.103	-5.67531	5.67531	-98.0431	0.0195686	0	2.14225e-69	2.22794e-68	293	0.150552	P06125	VIT5_CAEEL	Vitellogenin-5	vit-5	P06125	Caenorhabditis elegans	NaN	NaN	NaN	sp		2	2	rev and unreviewed uniprot-caenorhabditis_0104_2017	>sp|P06125|VIT5_CAEEL Vitellogenin-5 OS=Caenorhabditis elegans GN=vit-5 PE=2 SV=2	66	100
TRUE	CK10_D3 / GL405_D5	CK10_D3	GL405_D5	327	P05690	5180.45	95.3058	-5.76437	5.76437	-98.1603	0.0183972	0	1.02919e-69	3.39633e-68	326	0.155499	P05690	VIT2_CAEEL	Vitellogenin-2	vit-2	P05690	Caenorhabditis elegans	NaN	NaN	NaN	sp		1	5	rev and unreviewed uniprot-caenorhabditis_0104_2017	>sp|P05690|VIT2_CAEEL Vitellogenin-2 OS=Caenorhabditis elegans GN=vit-2 PE=1 SV=5	69	112
TRUE	CK10_D3 / CL2355_D8	CK10_D3	CL2355_D8	390	Q9UB28	2226.51	291.646	-2.93249	2.93249	-86.9012	0.130988	0	5.09207e-69	2.34235e-67	389	0.139164	Q9UB28	Q9UB28_CAEEL	Myotactin form B	let-805	Q9UB28	Caenorhabditis elegans	NaN	NaN	NaN	tr		1	1	rev and unreviewed uniprot-caenorhabditis_0104_2017	>tr|Q9UB28|Q9UB28_CAEEL Myotactin form B OS=Caenorhabditis elegans GN=let-805 PE=1 SV=1	107	132
TRUE	N2_D3 / CK10_D1	N2_D3	CK10_D1	327	P05690	746.761	4445.82	2.57373	2.57373	495.348	5.95348	0	1.21703e-68	3.8945e-67	326	0.123337	P05690	VIT2_CAEEL	Vitellogenin-2	vit-2	P05690	Caenorhabditis elegans	NaN	NaN	NaN	sp		1	5	rev and unreviewed uniprot-caenorhabditis_0104_2017	>sp|P05690|VIT2_CAEEL Vitellogenin-2 OS=Caenorhabditis elegans GN=vit-2 PE=1 SV=5	69	112
TRUE	N2_D5 / GL405_D3	N2_D5	GL405_D3	381	P18948	1433.16	8668.39	2.59656	2.59656	504.843	6.04843	0	1.4054e-68	4.07567e-66	380	0.162872	P18948	VIT6_CAEEL	Vitellogenin-6	vit-6	P18948	Caenorhabditis elegans	NaN	NaN	NaN	sp		1	5	rev and unreviewed uniprot-caenorhabditis_0104_2017	>sp|P18948|VIT6_CAEEL Vitellogenin-6 OS=Caenorhabditis elegans GN=vit-6 PE=1 SV=5	75	133
TRUE	GL405_D8 / CK10_D8	GL405_D8	CK10_D8	348	Q06561	3317.86	7988.56	1.26768	1.26768	140.775	2.40775	0	1.43299e-67	4.18432e-66	347	0.133321	Q06561	UNC52_CAEEL	Basement membrane proteoglycan	unc-52	Q06561	Caenorhabditis elegans	NaN	NaN	NaN	sp		1	2	rev and unreviewed uniprot-caenorhabditis_0104_2017	>sp|Q06561|UNC52_CAEEL Basement membrane proteoglycan OS=Caenorhabditis elegans GN=unc-52 PE=1 SV=2	73	116
TRUE	CK10_D5 / N2_D5	CK10_D5	N2_D5	294	P06125	10057.4	2365.01	-2.08834	2.08834	-76.4849	0.235151	0	3.15599e-68	7.13254e-66	293	0.129233	P06125	VIT5_CAEEL	Vitellogenin-5	vit-5	P06125	Caenorhabditis elegans	NaN	NaN	NaN	sp		2	2	rev and unreviewed uniprot-caenorhabditis_0104_2017	>sp|P06125|VIT5_CAEEL Vitellogenin-5 OS=Caenorhabditis elegans GN=vit-5 PE=2 SV=2	66	100
TRUE	GL405_D8 / CK10_D1	GL405_D8	CK10_D1	348	Q06561	3995.74	7988.56	0.999474	0.999474	99.927	1.99927	0	3.70805e-67	7.29249e-66	347	0.148262	Q06561	UNC52_CAEEL	Basement membrane proteoglycan	unc-52	Q06561	Caenorhabditis elegans	NaN	NaN	NaN	sp		1	2	rev and unreviewed uniprot-caenorhabditis_0104_2017	>sp|Q06561|UNC52_CAEEL Basement membrane proteoglycan OS=Caenorhabditis elegans GN=unc-52 PE=1 SV=2	73	116
TRUE	CK10_D5 / N2_D5	CK10_D5	N2_D5	327	P05690	5978.4	1751.02	-1.77156	1.77156	-70.7109	0.292891	0	6.59358e-68	7.45075e-66	326	0.133592	P05690	VIT2_CAEEL	Vitellogenin-2	vit-2	P05690	Caenorhabditis elegans	NaN	NaN	NaN	sp		1	5	rev and unreviewed uniprot-caenorhabditis_0104_2017	>sp|P05690|VIT2_CAEEL Vitellogenin-2 OS=Caenorhabditis elegans GN=vit-2 PE=1 SV=5	69	112
TRUE	GL405_D8 / GL405_D3	GL405_D8	GL405_D3	381	P18948	1433.16	7480.24	2.38388	2.38388	421.939	5.21939	0	4.78416e-68	8.99423e-66	380	0.14722	P18948	VIT6_CAEEL	Vitellogenin-6	vit-6	P18948	Caenorhabditis elegans	NaN	NaN	NaN	sp		1	5	rev and unreviewed uniprot-caenorhabditis_0104_2017	>sp|P18948|VIT6_CAEEL Vitellogenin-6 OS=Caenorhabditis elegans GN=vit-6 PE=1 SV=5	75	133
TRUE	GL405_D8 / N2_D1	GL405_D8	N2_D1	177	O44144	1043.69	64428.9	5.94795	5.94795	6073.21	61.7321	0	2.69718e-67	1.11933e-65	176	0.203903	O44144	O44144_CAEEL	PERMeable eggshell	perm-4	O44144	Caenorhabditis elegans	NaN	NaN	NaN	tr		1	2	rev and unreviewed uniprot-caenorhabditis_0104_2017	>tr|O44144|O44144_CAEEL PERMeable eggshell OS=Caenorhabditis elegans GN=perm-4 PE=1 SV=2	9	59
TRUE	N2_D5 / CK10_D8	N2_D5	CK10_D8	390	Q9UB28	731.231	2239.07	1.6145	1.6145	206.206	3.06206	0	2.8885e-67	1.1554e-65	389	0.145635	Q9UB28	Q9UB28_CAEEL	Myotactin form B	let-805	Q9UB28	Caenorhabditis elegans	NaN	NaN	NaN	tr		1	1	rev and unreviewed uniprot-caenorhabditis_0104_2017	>tr|Q9UB28|Q9UB28_CAEEL Myotactin form B OS=Caenorhabditis elegans GN=let-805 PE=1 SV=1	107	132
TRUE	N2_D5 / CK10_D1	N2_D5	CK10_D1	390	Q9UB28	950.269	2239.07	1.23649	1.23649	135.625	2.35625	0	4.50514e-67	1.75701e-65	389	0.149424	Q9UB28	Q9UB28_CAEEL	Myotactin form B	let-805	Q9UB28	Caenorhabditis elegans	NaN	NaN	NaN	tr		1	1	rev and unreviewed uniprot-caenorhabditis_0104_2017	>tr|Q9UB28|Q9UB28_CAEEL Myotactin form B OS=Caenorhabditis elegans GN=let-805 PE=1 SV=1	107	132
TRUE	GL405_D5 / N2_D1	GL405_D5	N2_D1	381	P18948	1009.75	4882.11	2.27351	2.27351	383.498	4.83498	0	2.63646e-67	8.96398e-65	380	0.118202	P18948	VIT6_CAEEL	Vitellogenin-6	vit-6	P18948	Caenorhabditis elegans	NaN	NaN	NaN	sp		1	5	rev and unreviewed uniprot-caenorhabditis_0104_2017	>sp|P18948|VIT6_CAEEL Vitellogenin-6 OS=Caenorhabditis elegans GN=vit-6 PE=1 SV=5	75	133
TRUE	N2_D5 / N2_D1	N2_D5	N2_D1	327	P05690	1978.85	5978.4	1.5951	1.5951	202.115	3.02115	0	5.89981e-66	7.43376e-64	326	0.171494	P05690	VIT2_CAEEL	Vitellogenin-2	vit-2	P05690	Caenorhabditis elegans	NaN	NaN	NaN	sp		1	5	rev and unreviewed uniprot-caenorhabditis_0104_2017	>sp|P05690|VIT2_CAEEL Vitellogenin-2 OS=Caenorhabditis elegans GN=vit-2 PE=1 SV=5	69	112
TRUE	CK10_D5 / N2_D5	CK10_D5	N2_D5	381	P18948	8668.39	2917.24	-1.57116	1.57116	-66.3462	0.336538	0	1.96788e-65	1.48247e-63	380	0.123355	P18948	VIT6_CAEEL	Vitellogenin-6	vit-6	P18948	Caenorhabditis elegans	NaN	NaN	NaN	sp		1	5	rev and unreviewed uniprot-caenorhabditis_0104_2017	>sp|P18948|VIT6_CAEEL Vitellogenin-6 OS=Caenorhabditis elegans GN=vit-6 PE=1 SV=5	75	133
TRUE	N2_D3 / CK10_D8	N2_D3	CK10_D8	390	Q9UB28	731.231	2688.8	1.87856	1.87856	267.708	3.67708	0	1.86975e-65	2.61765e-63	389	0.115391	Q9UB28	Q9UB28_CAEEL	Myotactin form B	let-805	Q9UB28	Caenorhabditis elegans	NaN	NaN	NaN	tr		1	1	rev and unreviewed uniprot-caenorhabditis_0104_2017	>tr|Q9UB28|Q9UB28_CAEEL Myotactin form B OS=Caenorhabditis elegans GN=let-805 PE=1 SV=1	107	132
TRUE	CK10_D8 / CL2355_D8	CK10_D8	CL2355_D8	381	P18948	21281.2	1312.59	-4.01909	4.01909	-93.8322	0.0616784	0	7.65074e-65	1.42304e-62	380	0.143332	P18948	VIT6_CAEEL	Vitellogenin-6	vit-6	P18948	Caenorhabditis elegans	NaN	NaN	NaN	sp		1	5	rev and unreviewed uniprot-caenorhabditis_0104_2017	>sp|P18948|VIT6_CAEEL Vitellogenin-6 OS=Caenorhabditis elegans GN=vit-6 PE=1 SV=5	75	133
TRUE	CK10_D3 / N2_D3	CK10_D3	N2_D3	255	P02566	1731.98	50.8473	-5.09011	5.09011	-97.0642	0.0293578	0	3.10396e-63	2.6901e-62	254	0.147977	P02566	MYO4_CAEEL	Myosin-4	unc-54	P02566	Caenorhabditis elegans	NaN	NaN	NaN	sp		1	2	rev and unreviewed uniprot-caenorhabditis_0104_2017	>sp|P02566|MYO4_CAEEL Myosin-4 OS=Caenorhabditis elegans GN=unc-54 PE=1 SV=2	64	88
TRUE	CL2355_D8 / N2_D1	CL2355_D8	N2_D1	381	P18948	1009.75	21281.2	4.39751	4.39751	2007.58	21.0758	0	1.09612e-64	3.96796e-62	380	0.167078	P18948	VIT6_CAEEL	Vitellogenin-6	vit-6	P18948	Caenorhabditis elegans	NaN	NaN	NaN	sp		1	5	rev and unreviewed uniprot-caenorhabditis_0104_2017	>sp|P18948|VIT6_CAEEL Vitellogenin-6 OS=Caenorhabditis elegans GN=vit-6 PE=1 SV=5	75	133
TRUE	CK10_D5 / GL405_D8	CK10_D5	GL405_D8	381	P18948	7480.24	2917.24	-1.35848	1.35848	-61.0007	0.389993	0	7.51879e-64	6.46616e-62	380	0.108189	P18948	VIT6_CAEEL	Vitellogenin-6	vit-6	P18948	Caenorhabditis elegans	NaN	NaN	NaN	sp		1	5	rev and unreviewed uniprot-caenorhabditis_0104_2017	>sp|P18948|VIT6_CAEEL Vitellogenin-6 OS=Caenorhabditis elegans GN=vit-6 PE=1 SV=5	75	133
TRUE	CL2355_D3 / GL405_D8	CL2355_D3	GL405_D8	390	Q9UB28	3695.78	1486.7	-1.31377	1.31377	-59.7731	0.402269	0	3.66355e-64	1.69989e-61	389	0.127906	Q9UB28	Q9UB28_CAEEL	Myotactin form B	let-805	Q9UB28	Caenorhabditis elegans	NaN	NaN	NaN	tr		1	1	rev and unreviewed uniprot-caenorhabditis_0104_2017	>tr|Q9UB28|Q9UB28_CAEEL Myotactin form B OS=Caenorhabditis elegans GN=let-805 PE=1 SV=1	107	132
TRUE	CK10_D5 / GL405_D8	CK10_D5	GL405_D8	294	P06125	7877.6	2365.01	-1.73591	1.73591	-69.9781	0.300219	0	3.29951e-63	2.12818e-61	293	0.123613	P06125	VIT5_CAEEL	Vitellogenin-5	vit-5	P06125	Caenorhabditis elegans	NaN	NaN	NaN	sp		2	2	rev and unreviewed uniprot-caenorhabditis_0104_2017	>sp|P06125|VIT5_CAEEL Vitellogenin-5 OS=Caenorhabditis elegans GN=vit-5 PE=2 SV=2	66	100
TRUE	N2_D3 / CK10_D1	N2_D3	CK10_D1	294	P06125	729.695	5830.92	2.99836	2.99836	699.091	7.99091	0	1.90989e-62	4.58373e-61	293	0.13386	P06125	VIT5_CAEEL	Vitellogenin-5	vit-5	P06125	Caenorhabditis elegans	NaN	NaN	NaN	sp		2	2	rev and unreviewed uniprot-caenorhabditis_0104_2017	>sp|P06125|VIT5_CAEEL Vitellogenin-5 OS=Caenorhabditis elegans GN=vit-5 PE=2 SV=2	66	100
TRUE	N2_D8 / CK10_D1	N2_D8	CK10_D1	255	P02566	454.794	1465.01	1.68762	1.68762	222.125	3.22125	0	8.06183e-62	1.09641e-60	254	0.126665	P02566	MYO4_CAEEL	Myosin-4	unc-54	P02566	Caenorhabditis elegans	NaN	NaN	NaN	sp		1	2	rev and unreviewed uniprot-caenorhabditis_0104_2017	>sp|P02566|MYO4_CAEEL Myosin-4 OS=Caenorhabditis elegans GN=unc-54 PE=1 SV=2	64	88
TRUE	CL2355_D5 / N2_D5	CL2355_D5	N2_D5	294	P06125	10057.4	5592.02	-0.846817	0.846817	-44.399	0.55601	0	2.25578e-62	1.35347e-60	293	0.0845694	P06125	VIT5_CAEEL	Vitellogenin-5	vit-5	P06125	Caenorhabditis elegans	NaN	NaN	NaN	sp		2	2	rev and unreviewed uniprot-caenorhabditis_0104_2017	>sp|P06125|VIT5_CAEEL Vitellogenin-5 OS=Caenorhabditis elegans GN=vit-5 PE=2 SV=2	66	100
TRUE	GL405_D8 / CK10_D8	GL405_D8	CK10_D8	174	V6CJB8;V6CLP5;V6CLT3;V6CLU0	34.9314	1067.84	4.93403	4.93403	2956.98	30.5698	0	8.73734e-62	2.12609e-60	173	0.160706	V6CJB8;V6CLP5;V6CLT3;V6CLU0	V6CJB8_CAEEL;V6CLP5_CAEEL;V6CLT3_CAEEL;V6CLU0_CAEEL	KETtiN (Drosophila actin-binding) homolog	ketn-1	V6CJB8;V6CLP5;V6CLT3;V6CLU0	Caenorhabditis elegans	NaN	NaN	NaN	tr		1	1	rev and unreviewed uniprot-caenorhabditis_0104_2017	>tr|V6CJB8|V6CJB8_CAEEL KETtiN (Drosophila actin-binding) homolog OS=Caenorhabditis elegans GN=ketn-1 PE=1 SV=1;>tr|V6CLP5|V6CLP5_CAEEL KETtiN (Drosophila actin-binding) homolog OS=Caenorhabditis elegans GN=ketn-1 PE=1 SV=1;>tr|V6CLT3|V6CLT3_CAEEL KETtiN (Drosophila actin-binding) homolog OS=Caenorhabditis elegans GN=ketn-1 PE=1 SV=1;>tr|V6CLU0|V6CLU0_CAEEL KETtiN (Drosophila actin-binding) homolog OS=Caenorhabditis elegans GN=ketn-1 PE=1 SV=1	55	59
TRUE	CK10_D5 / CK10_D3	CK10_D5	CK10_D3	381	P18948	115.996	2917.24	4.65246	4.65246	2414.95	25.1495	0	1.25906e-62	2.69439e-60	380	0.133323	P18948	VIT6_CAEEL	Vitellogenin-6	vit-6	P18948	Caenorhabditis elegans	NaN	NaN	NaN	sp		1	5	rev and unreviewed uniprot-caenorhabditis_0104_2017	>sp|P18948|VIT6_CAEEL Vitellogenin-6 OS=Caenorhabditis elegans GN=vit-6 PE=1 SV=5	75	133
TRUE	CK10_D3 / GL405_D5	CK10_D3	GL405_D5	255	P02566	797.338	50.8473	-3.97095	3.97095	-93.6229	0.0637713	0	1.05832e-61	2.79398e-60	254	0.131629	P02566	MYO4_CAEEL	Myosin-4	unc-54	P02566	Caenorhabditis elegans	NaN	NaN	NaN	sp		1	2	rev and unreviewed uniprot-caenorhabditis_0104_2017	>sp|P02566|MYO4_CAEEL Myosin-4 OS=Caenorhabditis elegans GN=unc-54 PE=1 SV=2	64	88
TRUE	N2_D3 / CK10_D8	N2_D3	CK10_D8	381	P18948	1312.59	4258.06	1.69778	1.69778	224.402	3.24402	0	8.80882e-62	6.16618e-60	380	0.11557	P18948	VIT6_CAEEL	Vitellogenin-6	vit-6	P18948	Caenorhabditis elegans	NaN	NaN	NaN	sp		1	5	rev and unreviewed uniprot-caenorhabditis_0104_2017	>sp|P18948|VIT6_CAEEL Vitellogenin-6 OS=Caenorhabditis elegans GN=vit-6 PE=1 SV=5	75	133
TRUE	GL405_D8 / N2_D1	GL405_D8	N2_D1	294	P06125	2495.22	7877.6	1.65859	1.65859	215.708	3.15708	0	6.20527e-61	2.06015e-59	293	0.143638	P06125	VIT5_CAEEL	Vitellogenin-5	vit-5	P06125	Caenorhabditis elegans	NaN	NaN	NaN	sp		2	2	rev and unreviewed uniprot-caenorhabditis_0104_2017	>sp|P06125|VIT5_CAEEL Vitellogenin-5 OS=Caenorhabditis elegans GN=vit-5 PE=2 SV=2	66	100
TRUE	N2_D8 / N2_D1	N2_D8	N2_D1	177	O44144	1043.69	69847.9	6.06446	6.06446	6592.43	66.9243	0	1.22764e-60	3.376e-59	176	0.21678	O44144	O44144_CAEEL	PERMeable eggshell	perm-4	O44144	Caenorhabditis elegans	NaN	NaN	NaN	tr		1	2	rev and unreviewed uniprot-caenorhabditis_0104_2017	>tr|O44144|O44144_CAEEL PERMeable eggshell OS=Caenorhabditis elegans GN=perm-4 PE=1 SV=2	9	59
TRUE	CK10_D3 / CL2355_D8	CK10_D3	CL2355_D8	327	P05690	14757.8	95.3058	-7.2747	7.2747	-99.3542	0.006458	0	1.45943e-60	4.47558e-59	326	0.207428	P05690	VIT2_CAEEL	Vitellogenin-2	vit-2	P05690	Caenorhabditis elegans	NaN	NaN	NaN	sp		1	5	rev and unreviewed uniprot-caenorhabditis_0104_2017	>sp|P05690|VIT2_CAEEL Vitellogenin-2 OS=Caenorhabditis elegans GN=vit-2 PE=1 SV=5	69	112
TRUE	N2_D5 / N2_D1	N2_D5	N2_D1	294	P06125	2495.22	10057.4	2.01102	2.01102	303.068	4.03068	0	8.04362e-61	6.75664e-59	293	0.158197	P06125	VIT5_CAEEL	Vitellogenin-5	vit-5	P06125	Caenorhabditis elegans	NaN	NaN	NaN	sp		2	2	rev and unreviewed uniprot-caenorhabditis_0104_2017	>sp|P06125|VIT5_CAEEL Vitellogenin-5 OS=Caenorhabditis elegans GN=vit-5 PE=2 SV=2	66	100
TRUE	GL405_D3 / N2_D8	GL405_D3	N2_D8	294	P06125	12012.8	2389.74	-2.32964	2.32964	-80.1066	0.198934	0	1.60956e-60	1.30374e-58	293	0.133648	P06125	VIT5_CAEEL	Vitellogenin-5	vit-5	P06125	Caenorhabditis elegans	NaN	NaN	NaN	sp		2	2	rev and unreviewed uniprot-caenorhabditis_0104_2017	>sp|P06125|VIT5_CAEEL Vitellogenin-5 OS=Caenorhabditis elegans GN=vit-5 PE=2 SV=2	66	100
TRUE	N2_D5 / CL2355_D1	N2_D5	CL2355_D1	381	P18948	7441.48	8668.39	0.220174	0.220174	16.4874	1.16487	0	8.90402e-61	2.97394e-58	380	0.161355	P18948	VIT6_CAEEL	Vitellogenin-6	vit-6	P18948	Caenorhabditis elegans	NaN	NaN	NaN	sp		1	5	rev and unreviewed uniprot-caenorhabditis_0104_2017	>sp|P18948|VIT6_CAEEL Vitellogenin-6 OS=Caenorhabditis elegans GN=vit-6 PE=1 SV=5	75	133
TRUE	GL405_D3 / N2_D8	GL405_D3	N2_D8	327	P05690	8625.39	1878.1	-2.19932	2.19932	-78.2259	0.217741	0	6.59459e-60	3.56108e-58	326	0.129904	P05690	VIT2_CAEEL	Vitellogenin-2	vit-2	P05690	Caenorhabditis elegans	NaN	NaN	NaN	sp		1	5	rev and unreviewed uniprot-caenorhabditis_0104_2017	>sp|P05690|VIT2_CAEEL Vitellogenin-2 OS=Caenorhabditis elegans GN=vit-2 PE=1 SV=5	69	112
TRUE	CK10_D3 / CL2355_D8	CK10_D3	CL2355_D8	348	Q06561	5435.28	832.032	-2.70764	2.70764	-84.692	0.15308	0	1.77604e-59	4.08489e-58	347	0.160303	Q06561	UNC52_CAEEL	Basement membrane proteoglycan	unc-52	Q06561	Caenorhabditis elegans	NaN	NaN	NaN	sp		1	2	rev and unreviewed uniprot-caenorhabditis_0104_2017	>sp|Q06561|UNC52_CAEEL Basement membrane proteoglycan OS=Caenorhabditis elegans GN=unc-52 PE=1 SV=2	73	116
TRUE	CK10_D5 / N2_D8	CK10_D5	N2_D8	327	P05690	8625.39	1751.02	-2.30039	2.30039	-79.6992	0.203008	0	7.59547e-60	4.40537e-58	326	0.139051	P05690	VIT2_CAEEL	Vitellogenin-2	vit-2	P05690	Caenorhabditis elegans	NaN	NaN	NaN	sp		1	5	rev and unreviewed uniprot-caenorhabditis_0104_2017	>sp|P05690|VIT2_CAEEL Vitellogenin-2 OS=Caenorhabditis elegans GN=vit-2 PE=1 SV=5	69	112
TRUE	CK10_D5 / N2_D8	CK10_D5	N2_D8	294	P06125	12012.8	2365.01	-2.34465	2.34465	-80.3125	0.196875	0	5.56371e-60	4.40537e-58	293	0.134654	P06125	VIT5_CAEEL	Vitellogenin-5	vit-5	P06125	Caenorhabditis elegans	NaN	NaN	NaN	sp		2	2	rev and unreviewed uniprot-caenorhabditis_0104_2017	>sp|P06125|VIT5_CAEEL Vitellogenin-5 OS=Caenorhabditis elegans GN=vit-5 PE=2 SV=2	66	100
TRUE	CK10_D8 / CL2355_D8	CK10_D8	CL2355_D8	327	P05690	14757.8	672.286	-4.45626	4.45626	-95.4445	0.0455547	0	6.01001e-60	5.58931e-58	326	0.152896	P05690	VIT2_CAEEL	Vitellogenin-2	vit-2	P05690	Caenorhabditis elegans	NaN	NaN	NaN	sp		1	5	rev and unreviewed uniprot-caenorhabditis_0104_2017	>sp|P05690|VIT2_CAEEL Vitellogenin-2 OS=Caenorhabditis elegans GN=vit-2 PE=1 SV=5	69	112
TRUE	CK10_D3 / GL405_D5	CK10_D3	GL405_D5	294	P06125	5271.97	114.103	-5.52993	5.52993	-97.8357	0.0216434	0	2.8278e-59	6.22116e-58	293	0.164684	P06125	VIT5_CAEEL	Vitellogenin-5	vit-5	P06125	Caenorhabditis elegans	NaN	NaN	NaN	sp		2	2	rev and unreviewed uniprot-caenorhabditis_0104_2017	>sp|P06125|VIT5_CAEEL Vitellogenin-5 OS=Caenorhabditis elegans GN=vit-5 PE=2 SV=2	66	100
TRUE	CK10_D3 / CL2355_D1	CK10_D3	CL2355_D1	348	Q06561	6774.1	832.032	-3.02532	3.02532	-87.7174	0.122826	0	4.88626e-60	1.4561e-57	347	0.153195	Q06561	UNC52_CAEEL	Basement membrane proteoglycan	unc-52	Q06561	Caenorhabditis elegans	NaN	NaN	NaN	sp		1	2	rev and unreviewed uniprot-caenorhabditis_0104_2017	>sp|Q06561|UNC52_CAEEL Basement membrane proteoglycan OS=Caenorhabditis elegans GN=unc-52 PE=1 SV=2	73	116
TRUE	CK10_D3 / GL405_D1	CK10_D3	GL405_D1	348	Q06561	4530.71	832.032	-2.44503	2.44503	-81.6357	0.183643	0	8.33822e-60	2.23464e-57	347	0.155258	Q06561	UNC52_CAEEL	Basement membrane proteoglycan	unc-52	Q06561	Caenorhabditis elegans	NaN	NaN	NaN	sp		1	2	rev and unreviewed uniprot-caenorhabditis_0104_2017	>sp|Q06561|UNC52_CAEEL Basement membrane proteoglycan OS=Caenorhabditis elegans GN=unc-52 PE=1 SV=2	73	116
TRUE	CL2355_D5 / CK10_D3	CL2355_D5	CK10_D3	327	P05690	95.3058	4962.82	5.70245	5.70245	5107.26	52.0726	0	1.51056e-59	2.26584e-57	326	0.166799	P05690	VIT2_CAEEL	Vitellogenin-2	vit-2	P05690	Caenorhabditis elegans	NaN	NaN	NaN	sp		1	5	rev and unreviewed uniprot-caenorhabditis_0104_2017	>sp|P05690|VIT2_CAEEL Vitellogenin-2 OS=Caenorhabditis elegans GN=vit-2 PE=1 SV=5	69	112
TRUE	CK10_D3 / GL405_D1	CK10_D3	GL405_D1	390	Q9UB28	1230.97	291.646	-2.07751	2.07751	-76.3076	0.236924	0	3.43833e-59	4.60736e-57	389	0.127423	Q9UB28	Q9UB28_CAEEL	Myotactin form B	let-805	Q9UB28	Caenorhabditis elegans	NaN	NaN	NaN	tr		1	1	rev and unreviewed uniprot-caenorhabditis_0104_2017	>tr|Q9UB28|Q9UB28_CAEEL Myotactin form B OS=Caenorhabditis elegans GN=let-805 PE=1 SV=1	107	132
TRUE	CK10_D8 / N2_D8	CK10_D8	N2_D8	255	P02566	1465.01	289.51	-2.33922	2.33922	-80.2383	0.197617	0	4.35913e-58	7.4977e-57	254	0.135519	P02566	MYO4_CAEEL	Myosin-4	unc-54	P02566	Caenorhabditis elegans	NaN	NaN	NaN	sp		1	2	rev and unreviewed uniprot-caenorhabditis_0104_2017	>sp|P02566|MYO4_CAEEL Myosin-4 OS=Caenorhabditis elegans GN=unc-54 PE=1 SV=2	64	88
TRUE	CL2355_D8 / CK10_D1	CL2355_D8	CK10_D1	327	P05690	746.761	14757.8	4.30469	4.30469	1876.24	19.7624	0	3.26119e-58	2.57634e-56	326	0.179401	P05690	VIT2_CAEEL	Vitellogenin-2	vit-2	P05690	Caenorhabditis elegans	NaN	NaN	NaN	sp		1	5	rev and unreviewed uniprot-caenorhabditis_0104_2017	>sp|P05690|VIT2_CAEEL Vitellogenin-2 OS=Caenorhabditis elegans GN=vit-2 PE=1 SV=5	69	112
TRUE	GL405_D3 / CL2355_D8	GL405_D3	CL2355_D8	381	P18948	21281.2	1433.16	-3.8923	3.8923	-93.2656	0.0673442	0	1.32607e-58	3.31517e-56	380	0.147326	P18948	VIT6_CAEEL	Vitellogenin-6	vit-6	P18948	Caenorhabditis elegans	NaN	NaN	NaN	sp		1	5	rev and unreviewed uniprot-caenorhabditis_0104_2017	>sp|P18948|VIT6_CAEEL Vitellogenin-6 OS=Caenorhabditis elegans GN=vit-6 PE=1 SV=5	75	133
TRUE	GL405_D5 / CK10_D1	GL405_D5	CK10_D1	327	P05690	746.761	5180.45	2.79436	2.79436	593.723	6.93723	0	4.16374e-58	4.60787e-56	326	0.144618	P05690	VIT2_CAEEL	Vitellogenin-2	vit-2	P05690	Caenorhabditis elegans	NaN	NaN	NaN	sp		1	5	rev and unreviewed uniprot-caenorhabditis_0104_2017	>sp|P05690|VIT2_CAEEL Vitellogenin-2 OS=Caenorhabditis elegans GN=vit-2 PE=1 SV=5	69	112
TRUE	CK10_D3 / GL405_D5	CK10_D3	GL405_D5	174	V6CJB8;V6CLP5;V6CLT3;V6CLU0	1099.2	16.3789	-6.06847	6.06847	-98.5099	0.0149007	0	5.63528e-57	1.06265e-55	173	0.172646	V6CJB8;V6CLP5;V6CLT3;V6CLU0	V6CJB8_CAEEL;V6CLP5_CAEEL;V6CLT3_CAEEL;V6CLU0_CAEEL	KETtiN (Drosophila actin-binding) homolog	ketn-1	V6CJB8;V6CLP5;V6CLT3;V6CLU0	Caenorhabditis elegans	NaN	NaN	NaN	tr		1	1	rev and unreviewed uniprot-caenorhabditis_0104_2017	>tr|V6CJB8|V6CJB8_CAEEL KETtiN (Drosophila actin-binding) homolog OS=Caenorhabditis elegans GN=ketn-1 PE=1 SV=1;>tr|V6CLP5|V6CLP5_CAEEL KETtiN (Drosophila actin-binding) homolog OS=Caenorhabditis elegans GN=ketn-1 PE=1 SV=1;>tr|V6CLT3|V6CLT3_CAEEL KETtiN (Drosophila actin-binding) homolog OS=Caenorhabditis elegans GN=ketn-1 PE=1 SV=1;>tr|V6CLU0|V6CLU0_CAEEL KETtiN (Drosophila actin-binding) homolog OS=Caenorhabditis elegans GN=ketn-1 PE=1 SV=1	55	59
TRUE	GL405_D8 / CK10_D1	GL405_D8	CK10_D1	177	O44144	3179.33	64428.9	4.34091	4.34091	1926.49	20.2649	0	4.3161e-56	7.27571e-55	176	0.21875	O44144	O44144_CAEEL	PERMeable eggshell	perm-4	O44144	Caenorhabditis elegans	NaN	NaN	NaN	tr		1	2	rev and unreviewed uniprot-caenorhabditis_0104_2017	>tr|O44144|O44144_CAEEL PERMeable eggshell OS=Caenorhabditis elegans GN=perm-4 PE=1 SV=2	9	59
TRUE	CK10_D3 / N2_D1	CK10_D3	N2_D1	348	Q06561	7067.3	832.032	-3.08645	3.08645	-88.227	0.11773	0	3.67947e-57	1.1112e-54	347	0.137803	Q06561	UNC52_CAEEL	Basement membrane proteoglycan	unc-52	Q06561	Caenorhabditis elegans	NaN	NaN	NaN	sp		1	2	rev and unreviewed uniprot-caenorhabditis_0104_2017	>sp|Q06561|UNC52_CAEEL Basement membrane proteoglycan OS=Caenorhabditis elegans GN=unc-52 PE=1 SV=2	73	116
TRUE	CL2355_D5 / GL405_D8	CL2355_D5	GL405_D8	348	Q06561	7988.56	4125.75	-0.953279	0.953279	-48.3543	0.516457	0	1.392e-56	1.16928e-54	347	0.128668	Q06561	UNC52_CAEEL	Basement membrane proteoglycan	unc-52	Q06561	Caenorhabditis elegans	NaN	NaN	NaN	sp		1	2	rev and unreviewed uniprot-caenorhabditis_0104_2017	>sp|Q06561|UNC52_CAEEL Basement membrane proteoglycan OS=Caenorhabditis elegans GN=unc-52 PE=1 SV=2	73	116
TRUE	GL405_D8 / CL2355_D1	GL405_D8	CL2355_D1	381	P18948	7441.48	7480.24	0.00749446	0.00749446	0.520828	1.00521	0	1.05116e-56	1.4506e-54	380	0.150587	P18948	VIT6_CAEEL	Vitellogenin-6	vit-6	P18948	Caenorhabditis elegans	NaN	NaN	NaN	sp		1	5	rev and unreviewed uniprot-caenorhabditis_0104_2017	>sp|P18948|VIT6_CAEEL Vitellogenin-6 OS=Caenorhabditis elegans GN=vit-6 PE=1 SV=5	75	133
TRUE	CL2355_D5 / N2_D1	CL2355_D5	N2_D1	381	P18948	1009.75	5958.56	2.56097	2.56097	490.105	5.90105	0	2.85483e-57	1.47309e-54	380	0.138453	P18948	VIT6_CAEEL	Vitellogenin-6	vit-6	P18948	Caenorhabditis elegans	NaN	NaN	NaN	sp		1	5	rev and unreviewed uniprot-caenorhabditis_0104_2017	>sp|P18948|VIT6_CAEEL Vitellogenin-6 OS=Caenorhabditis elegans GN=vit-6 PE=1 SV=5	75	133
TRUE	CK10_D8 / CL2355_D8	CK10_D8	CL2355_D8	390	Q9UB28	2226.51	731.231	-1.60638	1.60638	-67.1579	0.328421	0	1.483e-55	9.19458e-54	389	0.118256	Q9UB28	Q9UB28_CAEEL	Myotactin form B	let-805	Q9UB28	Caenorhabditis elegans	NaN	NaN	NaN	tr		1	1	rev and unreviewed uniprot-caenorhabditis_0104_2017	>tr|Q9UB28|Q9UB28_CAEEL Myotactin form B OS=Caenorhabditis elegans GN=let-805 PE=1 SV=1	107	132
TRUE	GL405_D5 / N2_D1	GL405_D5	N2_D1	390	Q9UB28	1877.33	3127.39	0.736279	0.736279	66.5874	1.66587	0	6.05894e-56	1.03002e-53	389	0.113756	Q9UB28	Q9UB28_CAEEL	Myotactin form B	let-805	Q9UB28	Caenorhabditis elegans	NaN	NaN	NaN	tr		1	1	rev and unreviewed uniprot-caenorhabditis_0104_2017	>tr|Q9UB28|Q9UB28_CAEEL Myotactin form B OS=Caenorhabditis elegans GN=let-805 PE=1 SV=1	107	132
TRUE	N2_D3 / N2_D1	N2_D3	N2_D1	327	P05690	1978.85	4445.82	1.16779	1.16779	124.667	2.24667	0	1.81859e-55	1.50943e-53	326	0.124317	P05690	VIT2_CAEEL	Vitellogenin-2	vit-2	P05690	Caenorhabditis elegans	NaN	NaN	NaN	sp		1	5	rev and unreviewed uniprot-caenorhabditis_0104_2017	>sp|P05690|VIT2_CAEEL Vitellogenin-2 OS=Caenorhabditis elegans GN=vit-2 PE=1 SV=5	69	112
TRUE	GL405_D8 / GL405_D3	GL405_D8	GL405_D3	390	Q9UB28	1847.4	3695.78	1.00038	1.00038	100.053	2.00053	0	2.85835e-55	2.68685e-53	389	0.155932	Q9UB28	Q9UB28_CAEEL	Myotactin form B	let-805	Q9UB28	Caenorhabditis elegans	NaN	NaN	NaN	tr		1	1	rev and unreviewed uniprot-caenorhabditis_0104_2017	>tr|Q9UB28|Q9UB28_CAEEL Myotactin form B OS=Caenorhabditis elegans GN=let-805 PE=1 SV=1	107	132
TRUE	CK10_D5 / GL405_D8	CK10_D5	GL405_D8	348	Q06561	7988.56	3620.72	-1.14166	1.14166	-54.6762	0.453238	0	1.71435e-54	8.84603e-53	347	0.138317	Q06561	UNC52_CAEEL	Basement membrane proteoglycan	unc-52	Q06561	Caenorhabditis elegans	NaN	NaN	NaN	sp		1	2	rev and unreviewed uniprot-caenorhabditis_0104_2017	>sp|Q06561|UNC52_CAEEL Basement membrane proteoglycan OS=Caenorhabditis elegans GN=unc-52 PE=1 SV=2	73	116
TRUE	CK10_D3 / CL2355_D3	CK10_D3	CL2355_D3	390	Q9UB28	1486.7	291.646	-2.34982	2.34982	-80.383	0.19617	0	8.84531e-55	1.62754e-52	389	0.124736	Q9UB28	Q9UB28_CAEEL	Myotactin form B	let-805	Q9UB28	Caenorhabditis elegans	NaN	NaN	NaN	tr		1	1	rev and unreviewed uniprot-caenorhabditis_0104_2017	>tr|Q9UB28|Q9UB28_CAEEL Myotactin form B OS=Caenorhabditis elegans GN=let-805 PE=1 SV=1	107	132
TRUE	CL2355_D8 / CK10_D1	CL2355_D8	CK10_D1	390	Q9UB28	950.269	2226.51	1.22837	1.22837	134.303	2.34303	0	6.41991e-54	3.38115e-52	389	0.124807	Q9UB28	Q9UB28_CAEEL	Myotactin form B	let-805	Q9UB28	Caenorhabditis elegans	NaN	NaN	NaN	tr		1	1	rev and unreviewed uniprot-caenorhabditis_0104_2017	>tr|Q9UB28|Q9UB28_CAEEL Myotactin form B OS=Caenorhabditis elegans GN=let-805 PE=1 SV=1	107	132
TRUE	N2_D8 / N2_D1	N2_D8	N2_D1	390	Q9UB28	1877.33	2188.2	0.221066	0.221066	16.5594	1.16559	0	4.31716e-53	9.49775e-52	389	0.110451	Q9UB28	Q9UB28_CAEEL	Myotactin form B	let-805	Q9UB28	Caenorhabditis elegans	NaN	NaN	NaN	tr		1	1	rev and unreviewed uniprot-caenorhabditis_0104_2017	>tr|Q9UB28|Q9UB28_CAEEL Myotactin form B OS=Caenorhabditis elegans GN=let-805 PE=1 SV=1	107	132
TRUE	N2_D5 / CK10_D3	N2_D5	CK10_D3	255	P02566	50.8473	1051.4	4.37	4.37	1967.76	20.6776	0	3.17338e-52	3.49071e-51	254	0.168847	P02566	MYO4_CAEEL	Myosin-4	unc-54	P02566	Caenorhabditis elegans	NaN	NaN	NaN	sp		1	2	rev and unreviewed uniprot-caenorhabditis_0104_2017	>sp|P02566|MYO4_CAEEL Myosin-4 OS=Caenorhabditis elegans GN=unc-54 PE=1 SV=2	64	88
TRUE	N2_D3 / N2_D1	N2_D3	N2_D1	294	P06125	2495.22	5830.92	1.22456	1.22456	133.684	2.33684	0	9.46084e-53	5.235e-51	293	0.10633	P06125	VIT5_CAEEL	Vitellogenin-5	vit-5	P06125	Caenorhabditis elegans	NaN	NaN	NaN	sp		2	2	rev and unreviewed uniprot-caenorhabditis_0104_2017	>sp|P06125|VIT5_CAEEL Vitellogenin-5 OS=Caenorhabditis elegans GN=vit-5 PE=2 SV=2	66	100
TRUE	CL2355_D5 / GL405_D8	CL2355_D5	GL405_D8	174	V6CJB8;V6CLP5;V6CLT3;V6CLU0	1067.84	117.483	-3.18418	3.18418	-88.9981	0.110019	0	9.66754e-53	5.41382e-51	173	0.15688	V6CJB8;V6CLP5;V6CLT3;V6CLU0	V6CJB8_CAEEL;V6CLP5_CAEEL;V6CLT3_CAEEL;V6CLU0_CAEEL	KETtiN (Drosophila actin-binding) homolog	ketn-1	V6CJB8;V6CLP5;V6CLT3;V6CLU0	Caenorhabditis elegans	NaN	NaN	NaN	tr		1	1	rev and unreviewed uniprot-caenorhabditis_0104_2017	>tr|V6CJB8|V6CJB8_CAEEL KETtiN (Drosophila actin-binding) homolog OS=Caenorhabditis elegans GN=ketn-1 PE=1 SV=1;>tr|V6CLP5|V6CLP5_CAEEL KETtiN (Drosophila actin-binding) homolog OS=Caenorhabditis elegans GN=ketn-1 PE=1 SV=1;>tr|V6CLT3|V6CLT3_CAEEL KETtiN (Drosophila actin-binding) homolog OS=Caenorhabditis elegans GN=ketn-1 PE=1 SV=1;>tr|V6CLU0|V6CLU0_CAEEL KETtiN (Drosophila actin-binding) homolog OS=Caenorhabditis elegans GN=ketn-1 PE=1 SV=1	55	59
TRUE	CL2355_D8 / CL2355_D1	CL2355_D8	CL2355_D1	381	P18948	7441.48	21281.2	1.51592	1.51592	185.98	2.8598	0	4.04982e-53	1.56323e-50	380	0.139588	P18948	VIT6_CAEEL	Vitellogenin-6	vit-6	P18948	Caenorhabditis elegans	NaN	NaN	NaN	sp		1	5	rev and unreviewed uniprot-caenorhabditis_0104_2017	>sp|P18948|VIT6_CAEEL Vitellogenin-6 OS=Caenorhabditis elegans GN=vit-6 PE=1 SV=5	75	133
TRUE	GL405_D8 / CK10_D8	GL405_D8	CK10_D8	255	P02566	289.51	1068.97	1.88454	1.88454	269.236	3.69236	0	3.73784e-51	7.79606e-50	254	0.156321	P02566	MYO4_CAEEL	Myosin-4	unc-54	P02566	Caenorhabditis elegans	NaN	NaN	NaN	sp		1	2	rev and unreviewed uniprot-caenorhabditis_0104_2017	>sp|P02566|MYO4_CAEEL Myosin-4 OS=Caenorhabditis elegans GN=unc-54 PE=1 SV=2	64	88
TRUE	CL2355_D8 / CK10_D1	CL2355_D8	CK10_D1	294	P06125	729.695	18151.3	4.63664	4.63664	2387.53	24.8753	0	2.2646e-51	8.94517e-50	293	0.17611	P06125	VIT5_CAEEL	Vitellogenin-5	vit-5	P06125	Caenorhabditis elegans	NaN	NaN	NaN	sp		2	2	rev and unreviewed uniprot-caenorhabditis_0104_2017	>sp|P06125|VIT5_CAEEL Vitellogenin-5 OS=Caenorhabditis elegans GN=vit-5 PE=2 SV=2	66	100
TRUE	N2_D3 / CK10_D8	N2_D3	CK10_D8	327	P05690	672.286	4445.82	2.7253	2.7253	561.299	6.61299	0	2.10048e-51	9.80225e-50	326	0.128095	P05690	VIT2_CAEEL	Vitellogenin-2	vit-2	P05690	Caenorhabditis elegans	NaN	NaN	NaN	sp		1	5	rev and unreviewed uniprot-caenorhabditis_0104_2017	>sp|P05690|VIT2_CAEEL Vitellogenin-2 OS=Caenorhabditis elegans GN=vit-2 PE=1 SV=5	69	112
TRUE	N2_D3 / CK10_D1	N2_D3	CK10_D1	255	P02566	454.794	1731.98	1.92914	1.92914	280.828	3.80828	0	8.28538e-51	1.59079e-49	254	0.124602	P02566	MYO4_CAEEL	Myosin-4	unc-54	P02566	Caenorhabditis elegans	NaN	NaN	NaN	sp		1	2	rev and unreviewed uniprot-caenorhabditis_0104_2017	>sp|P02566|MYO4_CAEEL Myosin-4 OS=Caenorhabditis elegans GN=unc-54 PE=1 SV=2	64	88
TRUE	CK10_D3 / CL2355_D8	CK10_D3	CL2355_D8	294	P06125	18151.3	114.103	-7.31359	7.31359	-99.3714	0.00628621	0	8.84959e-51	1.62833e-49	293	0.213059	P06125	VIT5_CAEEL	Vitellogenin-5	vit-5	P06125	Caenorhabditis elegans	NaN	NaN	NaN	sp		2	2	rev and unreviewed uniprot-caenorhabditis_0104_2017	>sp|P06125|VIT5_CAEEL Vitellogenin-5 OS=Caenorhabditis elegans GN=vit-5 PE=2 SV=2	66	100
TRUE	CK10_D5 / GL405_D8	CK10_D5	GL405_D8	174	V6CJB8;V6CLP5;V6CLT3;V6CLU0	1067.84	356.37	-1.58325	1.58325	-66.6271	0.333729	0	4.57775e-51	1.96843e-49	173	0.142091	V6CJB8;V6CLP5;V6CLT3;V6CLU0	V6CJB8_CAEEL;V6CLP5_CAEEL;V6CLT3_CAEEL;V6CLU0_CAEEL	KETtiN (Drosophila actin-binding) homolog	ketn-1	V6CJB8;V6CLP5;V6CLT3;V6CLU0	Caenorhabditis elegans	NaN	NaN	NaN	tr		1	1	rev and unreviewed uniprot-caenorhabditis_0104_2017	>tr|V6CJB8|V6CJB8_CAEEL KETtiN (Drosophila actin-binding) homolog OS=Caenorhabditis elegans GN=ketn-1 PE=1 SV=1;>tr|V6CLP5|V6CLP5_CAEEL KETtiN (Drosophila actin-binding) homolog OS=Caenorhabditis elegans GN=ketn-1 PE=1 SV=1;>tr|V6CLT3|V6CLT3_CAEEL KETtiN (Drosophila actin-binding) homolog OS=Caenorhabditis elegans GN=ketn-1 PE=1 SV=1;>tr|V6CLU0|V6CLU0_CAEEL KETtiN (Drosophila actin-binding) homolog OS=Caenorhabditis elegans GN=ketn-1 PE=1 SV=1	55	59
TRUE	CL2355_D5 / CK10_D1	CL2355_D5	CK10_D1	327	P05690	746.761	4962.82	2.73244	2.73244	564.58	6.6458	0	1.52821e-51	3.89694e-49	326	0.148009	P05690	VIT2_CAEEL	Vitellogenin-2	vit-2	P05690	Caenorhabditis elegans	NaN	NaN	NaN	sp		1	5	rev and unreviewed uniprot-caenorhabditis_0104_2017	>sp|P05690|VIT2_CAEEL Vitellogenin-2 OS=Caenorhabditis elegans GN=vit-2 PE=1 SV=5	69	112
TRUE	GL405_D8 / CK10_D1	GL405_D8	CK10_D1	255	P02566	454.794	1068.97	1.23294	1.23294	135.046	2.35046	0	2.67626e-50	3.94748e-49	254	0.156029	P02566	MYO4_CAEEL	Myosin-4	unc-54	P02566	Caenorhabditis elegans	NaN	NaN	NaN	sp		1	2	rev and unreviewed uniprot-caenorhabditis_0104_2017	>sp|P02566|MYO4_CAEEL Myosin-4 OS=Caenorhabditis elegans GN=unc-54 PE=1 SV=2	64	88
TRUE	GL405_D8 / CL2355_D1	GL405_D8	CL2355_D1	327	P05690	8982.9	6795.3	-0.402643	0.402643	-24.3529	0.756471	0	4.69428e-51	4.31874e-49	326	0.157903	P05690	VIT2_CAEEL	Vitellogenin-2	vit-2	P05690	Caenorhabditis elegans	NaN	NaN	NaN	sp		1	5	rev and unreviewed uniprot-caenorhabditis_0104_2017	>sp|P05690|VIT2_CAEEL Vitellogenin-2 OS=Caenorhabditis elegans GN=vit-2 PE=1 SV=5	69	112
TRUE	CL2355_D5 / N2_D5	CL2355_D5	N2_D5	348	Q06561	5851.32	4125.75	-0.504105	0.504105	-29.4902	0.705098	0	1.41975e-50	5.679e-49	347	0.0897146	Q06561	UNC52_CAEEL	Basement membrane proteoglycan	unc-52	Q06561	Caenorhabditis elegans	NaN	NaN	NaN	sp		1	2	rev and unreviewed uniprot-caenorhabditis_0104_2017	>sp|Q06561|UNC52_CAEEL Basement membrane proteoglycan OS=Caenorhabditis elegans GN=unc-52 PE=1 SV=2	73	116
TRUE	N2_D8 / CK10_D1	N2_D8	CK10_D1	174	V6CJB8;V6CLP5;V6CLT3;V6CLU0	76.6835	768.948	3.3259	3.3259	902.755	10.0276	0	1.79839e-49	2.03817e-48	173	0.138532	V6CJB8;V6CLP5;V6CLT3;V6CLU0	V6CJB8_CAEEL;V6CLP5_CAEEL;V6CLT3_CAEEL;V6CLU0_CAEEL	KETtiN (Drosophila actin-binding) homolog	ketn-1	V6CJB8;V6CLP5;V6CLT3;V6CLU0	Caenorhabditis elegans	NaN	NaN	NaN	tr		1	1	rev and unreviewed uniprot-caenorhabditis_0104_2017	>tr|V6CJB8|V6CJB8_CAEEL KETtiN (Drosophila actin-binding) homolog OS=Caenorhabditis elegans GN=ketn-1 PE=1 SV=1;>tr|V6CLP5|V6CLP5_CAEEL KETtiN (Drosophila actin-binding) homolog OS=Caenorhabditis elegans GN=ketn-1 PE=1 SV=1;>tr|V6CLT3|V6CLT3_CAEEL KETtiN (Drosophila actin-binding) homolog OS=Caenorhabditis elegans GN=ketn-1 PE=1 SV=1;>tr|V6CLU0|V6CLU0_CAEEL KETtiN (Drosophila actin-binding) homolog OS=Caenorhabditis elegans GN=ketn-1 PE=1 SV=1	55	59
TRUE	CK10_D5 / CK10_D1	CK10_D5	CK10_D1	381	P18948	417.545	2917.24	2.8046	2.8046	598.664	6.98664	0	1.6471e-50	6.16015e-48	380	0.118868	P18948	VIT6_CAEEL	Vitellogenin-6	vit-6	P18948	Caenorhabditis elegans	NaN	NaN	NaN	sp		1	5	rev and unreviewed uniprot-caenorhabditis_0104_2017	>sp|P18948|VIT6_CAEEL Vitellogenin-6 OS=Caenorhabditis elegans GN=vit-6 PE=1 SV=5	75	133
TRUE	GL405_D5 / N2_D1	GL405_D5	N2_D1	327	P05690	1978.85	5180.45	1.38842	1.38842	161.791	2.61791	0	5.47812e-50	6.20853e-48	326	0.138976	P05690	VIT2_CAEEL	Vitellogenin-2	vit-2	P05690	Caenorhabditis elegans	NaN	NaN	NaN	sp		1	5	rev and unreviewed uniprot-caenorhabditis_0104_2017	>sp|P05690|VIT2_CAEEL Vitellogenin-2 OS=Caenorhabditis elegans GN=vit-2 PE=1 SV=5	69	112
TRUE	GL405_D5 / CK10_D1	GL405_D5	CK10_D1	294	P06125	729.695	5271.97	2.85298	2.85298	622.49	7.2249	0	9.5909e-50	6.99479e-48	293	0.152157	P06125	VIT5_CAEEL	Vitellogenin-5	vit-5	P06125	Caenorhabditis elegans	NaN	NaN	NaN	sp		2	2	rev and unreviewed uniprot-caenorhabditis_0104_2017	>sp|P06125|VIT5_CAEEL Vitellogenin-5 OS=Caenorhabditis elegans GN=vit-5 PE=2 SV=2	66	100
TRUE	GL405_D5 / CK10_D1	GL405_D5	CK10_D1	174	V6CJB8;V6CLP5;V6CLT3;V6CLU0	76.6835	1099.2	3.8414	3.8414	1333.43	14.3343	0	1.05343e-49	6.99479e-48	173	0.172059	V6CJB8;V6CLP5;V6CLT3;V6CLU0	V6CJB8_CAEEL;V6CLP5_CAEEL;V6CLT3_CAEEL;V6CLU0_CAEEL	KETtiN (Drosophila actin-binding) homolog	ketn-1	V6CJB8;V6CLP5;V6CLT3;V6CLU0	Caenorhabditis elegans	NaN	NaN	NaN	tr		1	1	rev and unreviewed uniprot-caenorhabditis_0104_2017	>tr|V6CJB8|V6CJB8_CAEEL KETtiN (Drosophila actin-binding) homolog OS=Caenorhabditis elegans GN=ketn-1 PE=1 SV=1;>tr|V6CLP5|V6CLP5_CAEEL KETtiN (Drosophila actin-binding) homolog OS=Caenorhabditis elegans GN=ketn-1 PE=1 SV=1;>tr|V6CLT3|V6CLT3_CAEEL KETtiN (Drosophila actin-binding) homolog OS=Caenorhabditis elegans GN=ketn-1 PE=1 SV=1;>tr|V6CLU0|V6CLU0_CAEEL KETtiN (Drosophila actin-binding) homolog OS=Caenorhabditis elegans GN=ketn-1 PE=1 SV=1	55	59
TRUE	CL2355_D8 / N2_D1	CL2355_D8	N2_D1	177	O44144	1043.69	31419.2	4.91189	4.91189	2910.41	30.1041	0	6.51409e-50	1.17905e-47	176	0.196889	O44144	O44144_CAEEL	PERMeable eggshell	perm-4	O44144	Caenorhabditis elegans	NaN	NaN	NaN	tr		1	2	rev and unreviewed uniprot-caenorhabditis_0104_2017	>tr|O44144|O44144_CAEEL PERMeable eggshell OS=Caenorhabditis elegans GN=perm-4 PE=1 SV=2	9	59
TRUE	CK10_D3 / GL405_D8	CK10_D3	GL405_D8	177	O44144	64428.9	6474.75	-3.31481	3.31481	-89.9505	0.100495	0	2.42126e-48	1.51329e-47	176	0.248644	O44144	O44144_CAEEL	PERMeable eggshell	perm-4	O44144	Caenorhabditis elegans	NaN	NaN	NaN	tr		1	2	rev and unreviewed uniprot-caenorhabditis_0104_2017	>tr|O44144|O44144_CAEEL PERMeable eggshell OS=Caenorhabditis elegans GN=perm-4 PE=1 SV=2	9	59
TRUE	N2_D8 / CK10_D1	N2_D8	CK10_D1	177	O44144	3179.33	69847.9	4.45742	4.45742	2096.94	21.9694	0	2.74129e-48	2.66296e-47	176	0.238465	O44144	O44144_CAEEL	PERMeable eggshell	perm-4	O44144	Caenorhabditis elegans	NaN	NaN	NaN	tr		1	2	rev and unreviewed uniprot-caenorhabditis_0104_2017	>tr|O44144|O44144_CAEEL PERMeable eggshell OS=Caenorhabditis elegans GN=perm-4 PE=1 SV=2	9	59
TRUE	CL2355_D5 / N2_D5	CL2355_D5	N2_D5	381	P18948	8668.39	5958.56	-0.5408	0.5408	-31.261	0.68739	0	1.06649e-48	3.19946e-47	380	0.0894146	P18948	VIT6_CAEEL	Vitellogenin-6	vit-6	P18948	Caenorhabditis elegans	NaN	NaN	NaN	sp		1	5	rev and unreviewed uniprot-caenorhabditis_0104_2017	>sp|P18948|VIT6_CAEEL Vitellogenin-6 OS=Caenorhabditis elegans GN=vit-6 PE=1 SV=5	75	133
TRUE	CK10_D8 / CL2355_D8	CK10_D8	CL2355_D8	294	P06125	18151.3	722.164	-4.65161	4.65161	-96.0214	0.0397857	0	1.90678e-48	8.86653e-47	293	0.158948	P06125	VIT5_CAEEL	Vitellogenin-5	vit-5	P06125	Caenorhabditis elegans	NaN	NaN	NaN	sp		2	2	rev and unreviewed uniprot-caenorhabditis_0104_2017	>sp|P06125|VIT5_CAEEL Vitellogenin-5 OS=Caenorhabditis elegans GN=vit-5 PE=2 SV=2	66	100
TRUE	CL2355_D5 / CK10_D8	CL2355_D5	CK10_D8	381	P18948	1312.59	5958.56	2.18255	2.18255	353.955	4.53955	0	2.90717e-49	1.95362e-46	380	0.125247	P18948	VIT6_CAEEL	Vitellogenin-6	vit-6	P18948	Caenorhabditis elegans	NaN	NaN	NaN	sp		1	5	rev and unreviewed uniprot-caenorhabditis_0104_2017	>sp|P18948|VIT6_CAEEL Vitellogenin-6 OS=Caenorhabditis elegans GN=vit-6 PE=1 SV=5	75	133
TRUE	CK10_D3 / GL405_D1	CK10_D3	GL405_D1	381	P18948	11192.6	115.996	-6.59233	6.59233	-98.9636	0.0103636	0	2.44325e-48	2.18264e-46	380	0.17719	P18948	VIT6_CAEEL	Vitellogenin-6	vit-6	P18948	Caenorhabditis elegans	NaN	NaN	NaN	sp		1	5	rev and unreviewed uniprot-caenorhabditis_0104_2017	>sp|P18948|VIT6_CAEEL Vitellogenin-6 OS=Caenorhabditis elegans GN=vit-6 PE=1 SV=5	75	133
TRUE	CK10_D3 / CL2355_D3	CK10_D3	CL2355_D3	381	P18948	16499.6	115.996	-7.15221	7.15221	-99.297	0.00703022	0	2.67596e-48	2.46188e-46	380	0.172785	P18948	VIT6_CAEEL	Vitellogenin-6	vit-6	P18948	Caenorhabditis elegans	NaN	NaN	NaN	sp		1	5	rev and unreviewed uniprot-caenorhabditis_0104_2017	>sp|P18948|VIT6_CAEEL Vitellogenin-6 OS=Caenorhabditis elegans GN=vit-6 PE=1 SV=5	75	133
TRUE	GL405_D8 / GL405_D3	GL405_D8	GL405_D3	327	P05690	1878.1	6795.3	1.85526	1.85526	261.818	3.61818	0	4.01754e-48	2.51766e-46	326	0.171398	P05690	VIT2_CAEEL	Vitellogenin-2	vit-2	P05690	Caenorhabditis elegans	NaN	NaN	NaN	sp		1	5	rev and unreviewed uniprot-caenorhabditis_0104_2017	>sp|P05690|VIT2_CAEEL Vitellogenin-2 OS=Caenorhabditis elegans GN=vit-2 PE=1 SV=5	69	112
TRUE	N2_D3 / CK10_D8	N2_D3	CK10_D8	294	P06125	722.164	5830.92	3.01333	3.01333	707.423	8.07423	0	1.64417e-47	5.7546e-46	293	0.139486	P06125	VIT5_CAEEL	Vitellogenin-5	vit-5	P06125	Caenorhabditis elegans	NaN	NaN	NaN	sp		2	2	rev and unreviewed uniprot-caenorhabditis_0104_2017	>sp|P06125|VIT5_CAEEL Vitellogenin-5 OS=Caenorhabditis elegans GN=vit-5 PE=2 SV=2	66	100
TRUE	CL2355_D5 / N2_D5	CL2355_D5	N2_D5	327	P05690	5978.4	4962.82	-0.268599	0.268599	-16.9875	0.830125	0	5.05396e-47	1.21295e-45	326	0.0856512	P05690	VIT2_CAEEL	Vitellogenin-2	vit-2	P05690	Caenorhabditis elegans	NaN	NaN	NaN	sp		1	5	rev and unreviewed uniprot-caenorhabditis_0104_2017	>sp|P05690|VIT2_CAEEL Vitellogenin-2 OS=Caenorhabditis elegans GN=vit-2 PE=1 SV=5	69	112
TRUE	GL405_D8 / N2_D1	GL405_D8	N2_D1	174	V6CJB8;V6CLP5;V6CLT3;V6CLU0	491.085	1067.84	1.12066	1.12066	117.446	2.17446	0	5.33393e-47	1.47572e-45	173	0.153295	V6CJB8;V6CLP5;V6CLT3;V6CLU0	V6CJB8_CAEEL;V6CLP5_CAEEL;V6CLT3_CAEEL;V6CLU0_CAEEL	KETtiN (Drosophila actin-binding) homolog	ketn-1	V6CJB8;V6CLP5;V6CLT3;V6CLU0	Caenorhabditis elegans	NaN	NaN	NaN	tr		1	1	rev and unreviewed uniprot-caenorhabditis_0104_2017	>tr|V6CJB8|V6CJB8_CAEEL KETtiN (Drosophila actin-binding) homolog OS=Caenorhabditis elegans GN=ketn-1 PE=1 SV=1;>tr|V6CLP5|V6CLP5_CAEEL KETtiN (Drosophila actin-binding) homolog OS=Caenorhabditis elegans GN=ketn-1 PE=1 SV=1;>tr|V6CLT3|V6CLT3_CAEEL KETtiN (Drosophila actin-binding) homolog OS=Caenorhabditis elegans GN=ketn-1 PE=1 SV=1;>tr|V6CLU0|V6CLU0_CAEEL KETtiN (Drosophila actin-binding) homolog OS=Caenorhabditis elegans GN=ketn-1 PE=1 SV=1	55	59
TRUE	CL2355_D3 / GL405_D8	CL2355_D3	GL405_D8	348	Q06561	7988.56	4245.59	-0.91197	0.91197	-46.8541	0.531459	0	1.12412e-47	2.60795e-45	347	0.150591	Q06561	UNC52_CAEEL	Basement membrane proteoglycan	unc-52	Q06561	Caenorhabditis elegans	NaN	NaN	NaN	sp		1	2	rev and unreviewed uniprot-caenorhabditis_0104_2017	>sp|Q06561|UNC52_CAEEL Basement membrane proteoglycan OS=Caenorhabditis elegans GN=unc-52 PE=1 SV=2	73	116
TRUE	GL405_D8 / GL405_D1	GL405_D8	GL405_D1	177	O44144	3028.93	64428.9	4.41083	4.41083	2027.11	21.2711	0	1.56262e-47	2.90647e-45	176	0.207414	O44144	O44144_CAEEL	PERMeable eggshell	perm-4	O44144	Caenorhabditis elegans	NaN	NaN	NaN	tr		1	2	rev and unreviewed uniprot-caenorhabditis_0104_2017	>tr|O44144|O44144_CAEEL PERMeable eggshell OS=Caenorhabditis elegans GN=perm-4 PE=1 SV=2	9	59
TRUE	GL405_D8 / CL2355_D1	GL405_D8	CL2355_D1	177	O44144	5872.32	64428.9	3.45571	3.45571	997.163	10.9716	0	4.90046e-47	3.38132e-45	176	0.21516	O44144	O44144_CAEEL	PERMeable eggshell	perm-4	O44144	Caenorhabditis elegans	NaN	NaN	NaN	tr		1	2	rev and unreviewed uniprot-caenorhabditis_0104_2017	>tr|O44144|O44144_CAEEL PERMeable eggshell OS=Caenorhabditis elegans GN=perm-4 PE=1 SV=2	9	59
TRUE	CK10_D3 / N2_D8	CK10_D3	N2_D8	174	V6CJB8;V6CLP5;V6CLT3;V6CLU0	768.948	16.3789	-5.55297	5.55297	-97.87	0.0213005	0	1.11596e-45	4.78267e-45	173	0.17522	V6CJB8;V6CLP5;V6CLT3;V6CLU0	V6CJB8_CAEEL;V6CLP5_CAEEL;V6CLT3_CAEEL;V6CLU0_CAEEL	KETtiN (Drosophila actin-binding) homolog	ketn-1	V6CJB8;V6CLP5;V6CLT3;V6CLU0	Caenorhabditis elegans	NaN	NaN	NaN	tr		1	1	rev and unreviewed uniprot-caenorhabditis_0104_2017	>tr|V6CJB8|V6CJB8_CAEEL KETtiN (Drosophila actin-binding) homolog OS=Caenorhabditis elegans GN=ketn-1 PE=1 SV=1;>tr|V6CLP5|V6CLP5_CAEEL KETtiN (Drosophila actin-binding) homolog OS=Caenorhabditis elegans GN=ketn-1 PE=1 SV=1;>tr|V6CLT3|V6CLT3_CAEEL KETtiN (Drosophila actin-binding) homolog OS=Caenorhabditis elegans GN=ketn-1 PE=1 SV=1;>tr|V6CLU0|V6CLU0_CAEEL KETtiN (Drosophila actin-binding) homolog OS=Caenorhabditis elegans GN=ketn-1 PE=1 SV=1	55	59
TRUE	GL405_D5 / N2_D1	GL405_D5	N2_D1	177	O44144	1043.69	40250.3	5.26924	5.26924	3756.55	38.5655	0	1.75012e-46	1.4876e-44	176	0.224152	O44144	O44144_CAEEL	PERMeable eggshell	perm-4	O44144	Caenorhabditis elegans	NaN	NaN	NaN	tr		1	2	rev and unreviewed uniprot-caenorhabditis_0104_2017	>tr|O44144|O44144_CAEEL PERMeable eggshell OS=Caenorhabditis elegans GN=perm-4 PE=1 SV=2	9	59
TRUE	CK10_D3 / N2_D8	CK10_D3	N2_D8	93	Q18688	5434.19	138.423	-5.29491	5.29491	-97.4527	0.0254726	0	5.75267e-45	2.15725e-44	92	0.20248	Q18688	HSP90_CAEEL	Heat shock protein 90	daf-21	Q18688	Caenorhabditis elegans	NaN	NaN	NaN	sp		1	1	rev and unreviewed uniprot-caenorhabditis_0104_2017	>sp|Q18688|HSP90_CAEEL Heat shock protein 90 OS=Caenorhabditis elegans GN=daf-21 PE=1 SV=1	22	32
TRUE	N2_D5 / N2_D1	N2_D5	N2_D1	177	O44144	1043.69	51463.8	5.6238	5.6238	4830.97	49.3097	0	6.48744e-46	4.08709e-44	176	0.258709	O44144	O44144_CAEEL	PERMeable eggshell	perm-4	O44144	Caenorhabditis elegans	NaN	NaN	NaN	tr		1	2	rev and unreviewed uniprot-caenorhabditis_0104_2017	>tr|O44144|O44144_CAEEL PERMeable eggshell OS=Caenorhabditis elegans GN=perm-4 PE=1 SV=2	9	59
TRUE	CL2355_D5 / CK10_D3	CL2355_D5	CK10_D3	294	P06125	114.103	5592.02	5.61496	5.61496	4800.85	49.0085	0	4.41962e-46	4.41962e-44	293	0.17771	P06125	VIT5_CAEEL	Vitellogenin-5	vit-5	P06125	Caenorhabditis elegans	NaN	NaN	NaN	sp		2	2	rev and unreviewed uniprot-caenorhabditis_0104_2017	>sp|P06125|VIT5_CAEEL Vitellogenin-5 OS=Caenorhabditis elegans GN=vit-5 PE=2 SV=2	66	100
TRUE	N2_D3 / GL405_D8	N2_D3	GL405_D8	390	Q9UB28	3695.78	2688.8	-0.458917	0.458917	-27.2468	0.727532	0	1.55932e-46	7.01695e-44	389	0.102786	Q9UB28	Q9UB28_CAEEL	Myotactin form B	let-805	Q9UB28	Caenorhabditis elegans	NaN	NaN	NaN	tr		1	1	rev and unreviewed uniprot-caenorhabditis_0104_2017	>tr|Q9UB28|Q9UB28_CAEEL Myotactin form B OS=Caenorhabditis elegans GN=let-805 PE=1 SV=1	107	132
TRUE	CL2355_D3 / N2_D8	CL2355_D3	N2_D8	381	P18948	16652.8	16499.6	-0.013332	0.013332	-0.919845	0.990802	0	2.23909e-46	7.97116e-44	380	0.161776	P18948	VIT6_CAEEL	Vitellogenin-6	vit-6	P18948	Caenorhabditis elegans	NaN	NaN	NaN	sp		1	5	rev and unreviewed uniprot-caenorhabditis_0104_2017	>sp|P18948|VIT6_CAEEL Vitellogenin-6 OS=Caenorhabditis elegans GN=vit-6 PE=1 SV=5	75	133
TRUE	CK10_D3 / CL2355_D1	CK10_D3	CL2355_D1	390	Q9UB28	1987.93	291.646	-2.76898	2.76898	-85.3292	0.146708	0	1.15609e-45	1.72258e-43	389	0.123323	Q9UB28	Q9UB28_CAEEL	Myotactin form B	let-805	Q9UB28	Caenorhabditis elegans	NaN	NaN	NaN	tr		1	1	rev and unreviewed uniprot-caenorhabditis_0104_2017	>tr|Q9UB28|Q9UB28_CAEEL Myotactin form B OS=Caenorhabditis elegans GN=let-805 PE=1 SV=1	107	132
TRUE	CK10_D3 / CL2355_D8	CK10_D3	CL2355_D8	255	P02566	2613.28	50.8473	-5.68354	5.68354	-98.0543	0.0194573	0	1.57573e-44	2.41611e-43	254	0.194121	P02566	MYO4_CAEEL	Myosin-4	unc-54	P02566	Caenorhabditis elegans	NaN	NaN	NaN	sp		1	2	rev and unreviewed uniprot-caenorhabditis_0104_2017	>sp|P02566|MYO4_CAEEL Myosin-4 OS=Caenorhabditis elegans GN=unc-54 PE=1 SV=2	64	88
TRUE	GL405_D8 / CK10_D8	GL405_D8	CK10_D8	177	O44144	18871.4	64428.9	1.7715	1.7715	241.409	3.41409	0	1.42663e-44	2.60359e-43	176	0.175341	O44144	O44144_CAEEL	PERMeable eggshell	perm-4	O44144	Caenorhabditis elegans	NaN	NaN	NaN	tr		1	2	rev and unreviewed uniprot-caenorhabditis_0104_2017	>tr|O44144|O44144_CAEEL PERMeable eggshell OS=Caenorhabditis elegans GN=perm-4 PE=1 SV=2	9	59
TRUE	GL405_D8 / CL2355_D8	GL405_D8	CL2355_D8	390	Q9UB28	2226.51	3695.78	0.731096	0.731096	65.99	1.6599	0	5.0054e-46	3.32359e-43	389	0.116584	Q9UB28	Q9UB28_CAEEL	Myotactin form B	let-805	Q9UB28	Caenorhabditis elegans	NaN	NaN	NaN	tr		1	1	rev and unreviewed uniprot-caenorhabditis_0104_2017	>tr|Q9UB28|Q9UB28_CAEEL Myotactin form B OS=Caenorhabditis elegans GN=let-805 PE=1 SV=1	107	132
TRUE	CL2355_D5 / N2_D8	CL2355_D5	N2_D8	390	Q9UB28	2188.2	1349.29	-0.697551	0.697551	-38.3382	0.616618	0	5.76035e-45	4.83869e-43	389	0.0960188	Q9UB28	Q9UB28_CAEEL	Myotactin form B	let-805	Q9UB28	Caenorhabditis elegans	NaN	NaN	NaN	tr		1	1	rev and unreviewed uniprot-caenorhabditis_0104_2017	>tr|Q9UB28|Q9UB28_CAEEL Myotactin form B OS=Caenorhabditis elegans GN=let-805 PE=1 SV=1	107	132
TRUE	CK10_D3 / GL405_D1	CK10_D3	GL405_D1	327	P05690	10423.5	95.3058	-6.77306	6.77306	-99.0857	0.00914334	0	1.27058e-44	8.51288e-43	326	0.205946	P05690	VIT2_CAEEL	Vitellogenin-2	vit-2	P05690	Caenorhabditis elegans	NaN	NaN	NaN	sp		1	5	rev and unreviewed uniprot-caenorhabditis_0104_2017	>sp|P05690|VIT2_CAEEL Vitellogenin-2 OS=Caenorhabditis elegans GN=vit-2 PE=1 SV=5	69	112
TRUE	N2_D5 / GL405_D3	N2_D5	GL405_D3	294	P06125	2389.74	10057.4	2.07333	2.07333	320.857	4.20857	0	2.17484e-44	3.15351e-42	293	0.179466	P06125	VIT5_CAEEL	Vitellogenin-5	vit-5	P06125	Caenorhabditis elegans	NaN	NaN	NaN	sp		2	2	rev and unreviewed uniprot-caenorhabditis_0104_2017	>sp|P06125|VIT5_CAEEL Vitellogenin-5 OS=Caenorhabditis elegans GN=vit-5 PE=2 SV=2	66	100
TRUE	CL2355_D8 / N2_D1	CL2355_D8	N2_D1	327	P05690	1978.85	14757.8	2.89874	2.89874	645.776	7.45776	0	4.60602e-44	5.55793e-42	326	0.194571	P05690	VIT2_CAEEL	Vitellogenin-2	vit-2	P05690	Caenorhabditis elegans	NaN	NaN	NaN	sp		1	5	rev and unreviewed uniprot-caenorhabditis_0104_2017	>sp|P05690|VIT2_CAEEL Vitellogenin-2 OS=Caenorhabditis elegans GN=vit-2 PE=1 SV=5	69	112
TRUE	GL405_D1 / N2_D8	GL405_D1	N2_D8	381	P18948	16652.8	11192.6	-0.573219	0.573219	-32.7884	0.672116	0	2.27807e-44	7.28981e-42	380	0.161871	P18948	VIT6_CAEEL	Vitellogenin-6	vit-6	P18948	Caenorhabditis elegans	NaN	NaN	NaN	sp		1	5	rev and unreviewed uniprot-caenorhabditis_0104_2017	>sp|P18948|VIT6_CAEEL Vitellogenin-6 OS=Caenorhabditis elegans GN=vit-6 PE=1 SV=5	75	133
TRUE	N2_D5 / N2_D1	N2_D5	N2_D1	390	Q9UB28	1877.33	2239.07	0.254221	0.254221	19.2692	1.19269	0	1.83667e-43	9.2568e-42	389	0.153087	Q9UB28	Q9UB28_CAEEL	Myotactin form B	let-805	Q9UB28	Caenorhabditis elegans	NaN	NaN	NaN	tr		1	1	rev and unreviewed uniprot-caenorhabditis_0104_2017	>tr|Q9UB28|Q9UB28_CAEEL Myotactin form B OS=Caenorhabditis elegans GN=let-805 PE=1 SV=1	107	132
TRUE	N2_D3 / CK10_D1	N2_D3	CK10_D1	348	Q06561	3995.74	5989.11	0.58388	0.58388	49.8875	1.49887	0	6.25003e-43	1.00001e-41	347	0.113755	Q06561	UNC52_CAEEL	Basement membrane proteoglycan	unc-52	Q06561	Caenorhabditis elegans	NaN	NaN	NaN	sp		1	2	rev and unreviewed uniprot-caenorhabditis_0104_2017	>sp|Q06561|UNC52_CAEEL Basement membrane proteoglycan OS=Caenorhabditis elegans GN=unc-52 PE=1 SV=2	73	116
TRUE	GL405_D1 / CL2355_D8	GL405_D1	CL2355_D8	381	P18948	21281.2	11192.6	-0.927034	0.927034	-47.4061	0.525939	0	3.73216e-44	1.64215e-41	380	0.100982	P18948	VIT6_CAEEL	Vitellogenin-6	vit-6	P18948	Caenorhabditis elegans	NaN	NaN	NaN	sp		1	5	rev and unreviewed uniprot-caenorhabditis_0104_2017	>sp|P18948|VIT6_CAEEL Vitellogenin-6 OS=Caenorhabditis elegans GN=vit-6 PE=1 SV=5	75	133
TRUE	CK10_D3 / N2_D8	CK10_D3	N2_D8	177	O44144	69847.9	6474.75	-3.43132	3.43132	-90.7302	0.0926979	0	6.43151e-42	2.14384e-41	176	0.266733	O44144	O44144_CAEEL	PERMeable eggshell	perm-4	O44144	Caenorhabditis elegans	NaN	NaN	NaN	tr		1	2	rev and unreviewed uniprot-caenorhabditis_0104_2017	>tr|O44144|O44144_CAEEL PERMeable eggshell OS=Caenorhabditis elegans GN=perm-4 PE=1 SV=2	9	59
TRUE	GL405_D8 / N2_D1	GL405_D8	N2_D1	348	Q06561	7067.3	7988.56	0.176776	0.176776	13.0355	1.13036	0	1.27024e-42	3.01227e-41	347	0.137456	Q06561	UNC52_CAEEL	Basement membrane proteoglycan	unc-52	Q06561	Caenorhabditis elegans	NaN	NaN	NaN	sp		1	2	rev and unreviewed uniprot-caenorhabditis_0104_2017	>sp|Q06561|UNC52_CAEEL Basement membrane proteoglycan OS=Caenorhabditis elegans GN=unc-52 PE=1 SV=2	73	116
TRUE	CK10_D8 / N2_D8	CK10_D8	N2_D8	348	Q06561	4010.02	3317.86	-0.273356	0.273356	-17.2608	0.827392	0	2.41068e-42	3.4553e-41	347	0.103651	Q06561	UNC52_CAEEL	Basement membrane proteoglycan	unc-52	Q06561	Caenorhabditis elegans	NaN	NaN	NaN	sp		1	2	rev and unreviewed uniprot-caenorhabditis_0104_2017	>sp|Q06561|UNC52_CAEEL Basement membrane proteoglycan OS=Caenorhabditis elegans GN=unc-52 PE=1 SV=2	73	116
TRUE	GL405_D8 / CL2355_D1	GL405_D8	CL2355_D1	294	P06125	10846.3	7877.6	-0.461373	0.461373	-27.3705	0.726295	0	8.86986e-43	4.89616e-41	293	0.158347	P06125	VIT5_CAEEL	Vitellogenin-5	vit-5	P06125	Caenorhabditis elegans	NaN	NaN	NaN	sp		2	2	rev and unreviewed uniprot-caenorhabditis_0104_2017	>sp|P06125|VIT5_CAEEL Vitellogenin-5 OS=Caenorhabditis elegans GN=vit-5 PE=2 SV=2	66	100
TRUE	CK10_D3 / GL405_D8	CK10_D3	GL405_D8	93	Q18688	3395.65	138.423	-4.61653	4.61653	-95.9235	0.0407648	0	1.57283e-41	8.73796e-41	92	0.204772	Q18688	HSP90_CAEEL	Heat shock protein 90	daf-21	Q18688	Caenorhabditis elegans	NaN	NaN	NaN	sp		1	1	rev and unreviewed uniprot-caenorhabditis_0104_2017	>sp|Q18688|HSP90_CAEEL Heat shock protein 90 OS=Caenorhabditis elegans GN=daf-21 PE=1 SV=1	22	32
TRUE	CK10_D3 / N2_D3	CK10_D3	N2_D3	93	Q18688	4980.36	138.423	-5.16909	5.16909	-97.2206	0.0277938	0	1.28841e-41	9.57106e-41	92	0.215282	Q18688	HSP90_CAEEL	Heat shock protein 90	daf-21	Q18688	Caenorhabditis elegans	NaN	NaN	NaN	sp		1	1	rev and unreviewed uniprot-caenorhabditis_0104_2017	>sp|Q18688|HSP90_CAEEL Heat shock protein 90 OS=Caenorhabditis elegans GN=daf-21 PE=1 SV=1	22	32
TRUE	CK10_D3 / N2_D8	CK10_D3	N2_D8	93	P34574	1283.85	28.5762	-5.48951	5.48951	-97.7742	0.0222583	0	5.94067e-41	1.7822e-40	92	0.194964	P34574	CLH_CAEEL	Probable clathrin heavy chain 1	chc-1	P34574	Caenorhabditis elegans	NaN	NaN	NaN	sp		3	1	rev and unreviewed uniprot-caenorhabditis_0104_2017	>sp|P34574|CLH_CAEEL Probable clathrin heavy chain 1 OS=Caenorhabditis elegans GN=chc-1 PE=3 SV=1	28	32
TRUE	CL2355_D5 / N2_D8	CL2355_D5	N2_D8	381	P18948	16652.8	5958.56	-1.48273	1.48273	-64.2188	0.357812	0	5.33841e-42	2.24213e-40	380	0.117792	P18948	VIT6_CAEEL	Vitellogenin-6	vit-6	P18948	Caenorhabditis elegans	NaN	NaN	NaN	sp		1	5	rev and unreviewed uniprot-caenorhabditis_0104_2017	>sp|P18948|VIT6_CAEEL Vitellogenin-6 OS=Caenorhabditis elegans GN=vit-6 PE=1 SV=5	75	133
TRUE	CK10_D3 / CL2355_D3	CK10_D3	CL2355_D3	327	P05690	17488.3	95.3058	-7.51961	7.51961	-99.455	0.0054497	0	4.39951e-42	2.69836e-40	326	0.179125	P05690	VIT2_CAEEL	Vitellogenin-2	vit-2	P05690	Caenorhabditis elegans	NaN	NaN	NaN	sp		1	5	rev and unreviewed uniprot-caenorhabditis_0104_2017	>sp|P05690|VIT2_CAEEL Vitellogenin-2 OS=Caenorhabditis elegans GN=vit-2 PE=1 SV=5	69	112
TRUE	N2_D5 / GL405_D3	N2_D5	GL405_D3	327	P05690	1878.1	5978.4	1.67049	1.67049	218.322	3.18322	0	4.33589e-42	4.19136e-40	326	0.17788	P05690	VIT2_CAEEL	Vitellogenin-2	vit-2	P05690	Caenorhabditis elegans	NaN	NaN	NaN	sp		1	5	rev and unreviewed uniprot-caenorhabditis_0104_2017	>sp|P05690|VIT2_CAEEL Vitellogenin-2 OS=Caenorhabditis elegans GN=vit-2 PE=1 SV=5	69	112
TRUE	N2_D8 / CL2355_D1	N2_D8	CL2355_D1	294	P06125	10846.3	12012.8	0.147367	0.147367	10.7546	1.10755	0	3.82191e-42	4.35698e-40	293	0.167546	P06125	VIT5_CAEEL	Vitellogenin-5	vit-5	P06125	Caenorhabditis elegans	NaN	NaN	NaN	sp		2	2	rev and unreviewed uniprot-caenorhabditis_0104_2017	>sp|P06125|VIT5_CAEEL Vitellogenin-5 OS=Caenorhabditis elegans GN=vit-5 PE=2 SV=2	66	100
TRUE	N2_D3 / N2_D1	N2_D3	N2_D1	390	Q9UB28	1877.33	2688.8	0.518281	0.518281	43.2247	1.43225	0	1.17202e-41	4.86388e-40	389	0.112094	Q9UB28	Q9UB28_CAEEL	Myotactin form B	let-805	Q9UB28	Caenorhabditis elegans	NaN	NaN	NaN	tr		1	1	rev and unreviewed uniprot-caenorhabditis_0104_2017	>tr|Q9UB28|Q9UB28_CAEEL Myotactin form B OS=Caenorhabditis elegans GN=let-805 PE=1 SV=1	107	132
TRUE	N2_D8 / CK10_D1	N2_D8	CK10_D1	93	P34574	96.3411	1283.85	3.73618	3.73618	1232.61	13.3261	0	8.8334e-41	7.50839e-40	92	0.162723	P34574	CLH_CAEEL	Probable clathrin heavy chain 1	chc-1	P34574	Caenorhabditis elegans	NaN	NaN	NaN	sp		3	1	rev and unreviewed uniprot-caenorhabditis_0104_2017	>sp|P34574|CLH_CAEEL Probable clathrin heavy chain 1 OS=Caenorhabditis elegans GN=chc-1 PE=3 SV=1	28	32
TRUE	GL405_D8 / GL405_D3	GL405_D8	GL405_D3	294	P06125	2389.74	7877.6	1.7209	1.7209	229.642	3.29642	0	1.9758e-41	9.28624e-40	293	0.169359	P06125	VIT5_CAEEL	Vitellogenin-5	vit-5	P06125	Caenorhabditis elegans	NaN	NaN	NaN	sp		2	2	rev and unreviewed uniprot-caenorhabditis_0104_2017	>sp|P06125|VIT5_CAEEL Vitellogenin-5 OS=Caenorhabditis elegans GN=vit-5 PE=2 SV=2	66	100
TRUE	N2_D8 / CK10_D1	N2_D8	CK10_D1	348	Q06561	3995.74	4010.02	0.00514717	0.00514717	0.357412	1.00357	0	1.55225e-40	1.17281e-39	347	0.127234	Q06561	UNC52_CAEEL	Basement membrane proteoglycan	unc-52	Q06561	Caenorhabditis elegans	NaN	NaN	NaN	sp		1	2	rev and unreviewed uniprot-caenorhabditis_0104_2017	>sp|Q06561|UNC52_CAEEL Basement membrane proteoglycan OS=Caenorhabditis elegans GN=unc-52 PE=1 SV=2	73	116
TRUE	GL405_D5 / CK10_D1	GL405_D5	CK10_D1	348	Q06561	3995.74	7861.08	0.976265	0.976265	96.7365	1.96737	0	2.39806e-41	1.32693e-39	347	0.148232	Q06561	UNC52_CAEEL	Basement membrane proteoglycan	unc-52	Q06561	Caenorhabditis elegans	NaN	NaN	NaN	sp		1	2	rev and unreviewed uniprot-caenorhabditis_0104_2017	>sp|Q06561|UNC52_CAEEL Basement membrane proteoglycan OS=Caenorhabditis elegans GN=unc-52 PE=1 SV=2	73	116
TRUE	N2_D3 / CK10_D1	N2_D3	CK10_D1	174	V6CJB8;V6CLP5;V6CLT3;V6CLU0	76.6835	627.461	3.03254	3.03254	718.248	8.18248	0	1.23591e-40	1.69496e-39	173	0.145317	V6CJB8;V6CLP5;V6CLT3;V6CLU0	V6CJB8_CAEEL;V6CLP5_CAEEL;V6CLT3_CAEEL;V6CLU0_CAEEL	KETtiN (Drosophila actin-binding) homolog	ketn-1	V6CJB8;V6CLP5;V6CLT3;V6CLU0	Caenorhabditis elegans	NaN	NaN	NaN	tr		1	1	rev and unreviewed uniprot-caenorhabditis_0104_2017	>tr|V6CJB8|V6CJB8_CAEEL KETtiN (Drosophila actin-binding) homolog OS=Caenorhabditis elegans GN=ketn-1 PE=1 SV=1;>tr|V6CLP5|V6CLP5_CAEEL KETtiN (Drosophila actin-binding) homolog OS=Caenorhabditis elegans GN=ketn-1 PE=1 SV=1;>tr|V6CLT3|V6CLT3_CAEEL KETtiN (Drosophila actin-binding) homolog OS=Caenorhabditis elegans GN=ketn-1 PE=1 SV=1;>tr|V6CLU0|V6CLU0_CAEEL KETtiN (Drosophila actin-binding) homolog OS=Caenorhabditis elegans GN=ketn-1 PE=1 SV=1	55	59
TRUE	CK10_D3 / GL405_D1	CK10_D3	GL405_D1	255	P02566	1608.2	50.8473	-4.98314	4.98314	-96.8383	0.0316174	0	4.38227e-41	2.34889e-39	254	0.196837	P02566	MYO4_CAEEL	Myosin-4	unc-54	P02566	Caenorhabditis elegans	NaN	NaN	NaN	sp		1	2	rev and unreviewed uniprot-caenorhabditis_0104_2017	>sp|P02566|MYO4_CAEEL Myosin-4 OS=Caenorhabditis elegans GN=unc-54 PE=1 SV=2	64	88
TRUE	CK10_D3 / N2_D1	CK10_D3	N2_D1	255	P02566	1945.29	50.8473	-5.25767	5.25767	-97.3861	0.0261387	0	2.41525e-41	3.64702e-39	254	0.172937	P02566	MYO4_CAEEL	Myosin-4	unc-54	P02566	Caenorhabditis elegans	NaN	NaN	NaN	sp		1	2	rev and unreviewed uniprot-caenorhabditis_0104_2017	>sp|P02566|MYO4_CAEEL Myosin-4 OS=Caenorhabditis elegans GN=unc-54 PE=1 SV=2	64	88
TRUE	CL2355_D5 / CK10_D8	CL2355_D5	CK10_D8	327	P05690	672.286	4962.82	2.88401	2.88401	638.201	7.38201	0	1.16297e-41	3.90758e-39	326	0.142488	P05690	VIT2_CAEEL	Vitellogenin-2	vit-2	P05690	Caenorhabditis elegans	NaN	NaN	NaN	sp		1	5	rev and unreviewed uniprot-caenorhabditis_0104_2017	>sp|P05690|VIT2_CAEEL Vitellogenin-2 OS=Caenorhabditis elegans GN=vit-2 PE=1 SV=5	69	112
TRUE	N2_D3 / GL405_D3	N2_D3	GL405_D3	381	P18948	1433.16	4258.06	1.57099	1.57099	197.109	2.97109	0	1.42138e-41	3.97987e-39	380	0.143044	P18948	VIT6_CAEEL	Vitellogenin-6	vit-6	P18948	Caenorhabditis elegans	NaN	NaN	NaN	sp		1	5	rev and unreviewed uniprot-caenorhabditis_0104_2017	>sp|P18948|VIT6_CAEEL Vitellogenin-6 OS=Caenorhabditis elegans GN=vit-6 PE=1 SV=5	75	133
TRUE	CK10_D3 / GL405_D8	CK10_D3	GL405_D8	90	V6CKH6;V6CLQ4;V6CLU3;V6CLV0	2281.31	139.694	-4.02953	4.02953	-93.8766	0.0612338	0	8.59517e-40	4.29758e-39	89	0.242326	V6CKH6;V6CLQ4;V6CLU3;V6CLV0	V6CKH6_CAEEL;V6CLQ4_CAEEL;V6CLU3_CAEEL;V6CLV0_CAEEL	Prion-like-(Q/N-rich)-domain-bearing protein	pqn-22	V6CKH6;V6CLQ4;V6CLU3;V6CLV0	Caenorhabditis elegans	NaN	NaN	NaN	tr		1	1	rev and unreviewed uniprot-caenorhabditis_0104_2017	>tr|V6CKH6|V6CKH6_CAEEL Prion-like-(Q/N-rich)-domain-bearing protein OS=Caenorhabditis elegans GN=pqn-22 PE=1 SV=1;>tr|V6CLQ4|V6CLQ4_CAEEL Prion-like-(Q/N-rich)-domain-bearing protein OS=Caenorhabditis elegans GN=pqn-22 PE=1 SV=1;>tr|V6CLU3|V6CLU3_CAEEL Prion-like-(Q/N-rich)-domain-bearing protein OS=Caenorhabditis elegans GN=pqn-22 PE=1 SV=1;>tr|V6CLV0|V6CLV0_CAEEL Prion-like-(Q/N-rich)-domain-bearing protein OS=Caenorhabditis elegans GN=pqn-22 PE=1 SV=1	26	30
TRUE	CK10_D5 / N2_D5	CK10_D5	N2_D5	390	Q9UB28	2239.07	1692.95	-0.403364	0.403364	-24.3907	0.756093	0	8.74204e-41	4.93925e-39	389	0.121405	Q9UB28	Q9UB28_CAEEL	Myotactin form B	let-805	Q9UB28	Caenorhabditis elegans	NaN	NaN	NaN	tr		1	1	rev and unreviewed uniprot-caenorhabditis_0104_2017	>tr|Q9UB28|Q9UB28_CAEEL Myotactin form B OS=Caenorhabditis elegans GN=let-805 PE=1 SV=1	107	132
TRUE	GL405_D8 / CK10_D1	GL405_D8	CK10_D1	90	V6CKH6;V6CLQ4;V6CLU3;V6CLV0	196.339	2281.31	3.53845	3.53845	1061.93	11.6193	0	4.38103e-40	5.74402e-39	89	0.218205	V6CKH6;V6CLQ4;V6CLU3;V6CLV0	V6CKH6_CAEEL;V6CLQ4_CAEEL;V6CLU3_CAEEL;V6CLV0_CAEEL	Prion-like-(Q/N-rich)-domain-bearing protein	pqn-22	V6CKH6;V6CLQ4;V6CLU3;V6CLV0	Caenorhabditis elegans	NaN	NaN	NaN	tr		1	1	rev and unreviewed uniprot-caenorhabditis_0104_2017	>tr|V6CKH6|V6CKH6_CAEEL Prion-like-(Q/N-rich)-domain-bearing protein OS=Caenorhabditis elegans GN=pqn-22 PE=1 SV=1;>tr|V6CLQ4|V6CLQ4_CAEEL Prion-like-(Q/N-rich)-domain-bearing protein OS=Caenorhabditis elegans GN=pqn-22 PE=1 SV=1;>tr|V6CLU3|V6CLU3_CAEEL Prion-like-(Q/N-rich)-domain-bearing protein OS=Caenorhabditis elegans GN=pqn-22 PE=1 SV=1;>tr|V6CLV0|V6CLV0_CAEEL Prion-like-(Q/N-rich)-domain-bearing protein OS=Caenorhabditis elegans GN=pqn-22 PE=1 SV=1	26	30
TRUE	GL405_D8 / GL405_D3	GL405_D8	GL405_D3	348	Q06561	5263.48	7988.56	0.60192	0.60192	51.7735	1.51773	0	2.32501e-40	8.74202e-39	347	0.184478	Q06561	UNC52_CAEEL	Basement membrane proteoglycan	unc-52	Q06561	Caenorhabditis elegans	NaN	NaN	NaN	sp		1	2	rev and unreviewed uniprot-caenorhabditis_0104_2017	>sp|Q06561|UNC52_CAEEL Basement membrane proteoglycan OS=Caenorhabditis elegans GN=unc-52 PE=1 SV=2	73	116
TRUE	GL405_D5 / CK10_D8	GL405_D5	CK10_D8	327	P05690	672.286	5180.45	2.94593	2.94593	670.572	7.70572	0	5.2449e-41	9.65061e-39	326	0.155653	P05690	VIT2_CAEEL	Vitellogenin-2	vit-2	P05690	Caenorhabditis elegans	NaN	NaN	NaN	sp		1	5	rev and unreviewed uniprot-caenorhabditis_0104_2017	>sp|P05690|VIT2_CAEEL Vitellogenin-2 OS=Caenorhabditis elegans GN=vit-2 PE=1 SV=5	69	112
TRUE	CK10_D5 / N2_D3	CK10_D5	N2_D3	327	P05690	4445.82	1751.02	-1.34425	1.34425	-60.6142	0.393858	0	4.40801e-41	1.02266e-38	326	0.104614	P05690	VIT2_CAEEL	Vitellogenin-2	vit-2	P05690	Caenorhabditis elegans	NaN	NaN	NaN	sp		1	5	rev and unreviewed uniprot-caenorhabditis_0104_2017	>sp|P05690|VIT2_CAEEL Vitellogenin-2 OS=Caenorhabditis elegans GN=vit-2 PE=1 SV=5	69	112
TRUE	CL2355_D5 / CK10_D3	CL2355_D5	CK10_D3	390	Q9UB28	291.646	1349.29	2.20991	2.20991	362.645	4.62645	0	1.38169e-40	1.03626e-38	389	0.130606	Q9UB28	Q9UB28_CAEEL	Myotactin form B	let-805	Q9UB28	Caenorhabditis elegans	NaN	NaN	NaN	tr		1	1	rev and unreviewed uniprot-caenorhabditis_0104_2017	>tr|Q9UB28|Q9UB28_CAEEL Myotactin form B OS=Caenorhabditis elegans GN=let-805 PE=1 SV=1	107	132
TRUE	CK10_D3 / N2_D3	CK10_D3	N2_D3	174	V6CJB8;V6CLP5;V6CLT3;V6CLU0	627.461	16.3789	-5.25961	5.25961	-97.3896	0.0261035	0	1.5991e-39	1.03942e-38	173	0.178595	V6CJB8;V6CLP5;V6CLT3;V6CLU0	V6CJB8_CAEEL;V6CLP5_CAEEL;V6CLT3_CAEEL;V6CLU0_CAEEL	KETtiN (Drosophila actin-binding) homolog	ketn-1	V6CJB8;V6CLP5;V6CLT3;V6CLU0	Caenorhabditis elegans	NaN	NaN	NaN	tr		1	1	rev and unreviewed uniprot-caenorhabditis_0104_2017	>tr|V6CJB8|V6CJB8_CAEEL KETtiN (Drosophila actin-binding) homolog OS=Caenorhabditis elegans GN=ketn-1 PE=1 SV=1;>tr|V6CLP5|V6CLP5_CAEEL KETtiN (Drosophila actin-binding) homolog OS=Caenorhabditis elegans GN=ketn-1 PE=1 SV=1;>tr|V6CLT3|V6CLT3_CAEEL KETtiN (Drosophila actin-binding) homolog OS=Caenorhabditis elegans GN=ketn-1 PE=1 SV=1;>tr|V6CLU0|V6CLU0_CAEEL KETtiN (Drosophila actin-binding) homolog OS=Caenorhabditis elegans GN=ketn-1 PE=1 SV=1	55	59
TRUE	N2_D5 / CL2355_D1	N2_D5	CL2355_D1	294	P06125	10846.3	10057.4	-0.108941	0.108941	-7.27317	0.927268	0	1.69351e-40	2.82816e-38	293	0.183934	P06125	VIT5_CAEEL	Vitellogenin-5	vit-5	P06125	Caenorhabditis elegans	NaN	NaN	NaN	sp		2	2	rev and unreviewed uniprot-caenorhabditis_0104_2017	>sp|P06125|VIT5_CAEEL Vitellogenin-5 OS=Caenorhabditis elegans GN=vit-5 PE=2 SV=2	66	100
TRUE	CK10_D3 / GL405_D1	CK10_D3	GL405_D1	294	P06125	18666.4	114.103	-7.35396	7.35396	-99.3887	0.00611275	0	7.00651e-40	3.12958e-38	293	0.222836	P06125	VIT5_CAEEL	Vitellogenin-5	vit-5	P06125	Caenorhabditis elegans	NaN	NaN	NaN	sp		2	2	rev and unreviewed uniprot-caenorhabditis_0104_2017	>sp|P06125|VIT5_CAEEL Vitellogenin-5 OS=Caenorhabditis elegans GN=vit-5 PE=2 SV=2	66	100
TRUE	N2_D3 / N2_D1	N2_D3	N2_D1	177	O44144	1043.69	20198.9	4.27452	4.27452	1835.34	19.3534	0	9.8012e-40	3.254e-38	176	0.211828	O44144	O44144_CAEEL	PERMeable eggshell	perm-4	O44144	Caenorhabditis elegans	NaN	NaN	NaN	tr		1	2	rev and unreviewed uniprot-caenorhabditis_0104_2017	>tr|O44144|O44144_CAEEL PERMeable eggshell OS=Caenorhabditis elegans GN=perm-4 PE=1 SV=2	9	59
TRUE	N2_D8 / CL2355_D1	N2_D8	CL2355_D1	327	P05690	8982.9	8625.39	-0.0585904	0.0585904	-3.97982	0.960202	0	4.94445e-40	3.75778e-38	326	0.165481	P05690	VIT2_CAEEL	Vitellogenin-2	vit-2	P05690	Caenorhabditis elegans	NaN	NaN	NaN	sp		1	5	rev and unreviewed uniprot-caenorhabditis_0104_2017	>sp|P05690|VIT2_CAEEL Vitellogenin-2 OS=Caenorhabditis elegans GN=vit-2 PE=1 SV=5	69	112
TRUE	CL2355_D5 / N2_D5	CL2355_D5	N2_D5	93	Q18688	9512.55	585.063	-4.02317	4.02317	-93.8496	0.0615043	0	3.93861e-39	7.87721e-38	92	0.179604	Q18688	HSP90_CAEEL	Heat shock protein 90	daf-21	Q18688	Caenorhabditis elegans	NaN	NaN	NaN	sp		1	1	rev and unreviewed uniprot-caenorhabditis_0104_2017	>sp|Q18688|HSP90_CAEEL Heat shock protein 90 OS=Caenorhabditis elegans GN=daf-21 PE=1 SV=1	22	32
TRUE	CK10_D3 / GL405_D8	CK10_D3	GL405_D8	93	P34574	767.275	28.5762	-4.74686	4.74686	-96.2756	0.0372438	0	2.24053e-38	1.01842e-37	92	0.201329	P34574	CLH_CAEEL	Probable clathrin heavy chain 1	chc-1	P34574	Caenorhabditis elegans	NaN	NaN	NaN	sp		3	1	rev and unreviewed uniprot-caenorhabditis_0104_2017	>sp|P34574|CLH_CAEEL Probable clathrin heavy chain 1 OS=Caenorhabditis elegans GN=chc-1 PE=3 SV=1	28	32
TRUE	N2_D5 / CK10_D3	N2_D5	CK10_D3	93	Q18688	138.423	9512.55	6.10268	6.10268	6772.08	68.7208	0	1.58846e-38	1.49769e-37	92	0.275716	Q18688	HSP90_CAEEL	Heat shock protein 90	daf-21	Q18688	Caenorhabditis elegans	NaN	NaN	NaN	sp		1	1	rev and unreviewed uniprot-caenorhabditis_0104_2017	>sp|Q18688|HSP90_CAEEL Heat shock protein 90 OS=Caenorhabditis elegans GN=daf-21 PE=1 SV=1	22	32
TRUE	CK10_D5 / CK10_D3	CK10_D5	CK10_D3	390	Q9UB28	291.646	1692.95	2.53725	2.53725	480.481	5.80481	0	1.66331e-39	1.77974e-37	389	0.141902	Q9UB28	Q9UB28_CAEEL	Myotactin form B	let-805	Q9UB28	Caenorhabditis elegans	NaN	NaN	NaN	tr		1	1	rev and unreviewed uniprot-caenorhabditis_0104_2017	>tr|Q9UB28|Q9UB28_CAEEL Myotactin form B OS=Caenorhabditis elegans GN=let-805 PE=1 SV=1	107	132
TRUE	GL405_D5 / N2_D1	GL405_D5	N2_D1	294	P06125	2495.22	5271.97	1.07918	1.07918	111.283	2.11283	0	2.81742e-39	1.91584e-37	293	0.122966	P06125	VIT5_CAEEL	Vitellogenin-5	vit-5	P06125	Caenorhabditis elegans	NaN	NaN	NaN	sp		2	2	rev and unreviewed uniprot-caenorhabditis_0104_2017	>sp|P06125|VIT5_CAEEL Vitellogenin-5 OS=Caenorhabditis elegans GN=vit-5 PE=2 SV=2	66	100
TRUE	N2_D3 / CK10_D8	N2_D3	CK10_D8	255	P02566	289.51	1731.98	2.58074	2.58074	498.247	5.98247	0	1.1673e-38	3.26845e-37	254	0.155704	P02566	MYO4_CAEEL	Myosin-4	unc-54	P02566	Caenorhabditis elegans	NaN	NaN	NaN	sp		1	2	rev and unreviewed uniprot-caenorhabditis_0104_2017	>sp|P02566|MYO4_CAEEL Myosin-4 OS=Caenorhabditis elegans GN=unc-54 PE=1 SV=2	64	88
TRUE	GL405_D8 / GL405_D1	GL405_D8	GL405_D1	348	Q06561	4530.71	7988.56	0.818199	0.818199	76.3204	1.7632	0	3.24432e-39	4.02295e-37	347	0.115871	Q06561	UNC52_CAEEL	Basement membrane proteoglycan	unc-52	Q06561	Caenorhabditis elegans	NaN	NaN	NaN	sp		1	2	rev and unreviewed uniprot-caenorhabditis_0104_2017	>sp|Q06561|UNC52_CAEEL Basement membrane proteoglycan OS=Caenorhabditis elegans GN=unc-52 PE=1 SV=2	73	116
TRUE	CL2355_D3 / CK10_D1	CL2355_D3	CK10_D1	381	P18948	417.545	16499.6	5.30435	5.30435	3851.57	39.5157	0	1.20274e-39	4.69068e-37	380	0.154336	P18948	VIT6_CAEEL	Vitellogenin-6	vit-6	P18948	Caenorhabditis elegans	NaN	NaN	NaN	sp		1	5	rev and unreviewed uniprot-caenorhabditis_0104_2017	>sp|P18948|VIT6_CAEEL Vitellogenin-6 OS=Caenorhabditis elegans GN=vit-6 PE=1 SV=5	75	133
TRUE	CL2355_D5 / CK10_D1	CL2355_D5	CK10_D1	294	P06125	729.695	5592.02	2.93801	2.93801	666.351	7.66351	0	2.97975e-39	5.06557e-37	293	0.156419	P06125	VIT5_CAEEL	Vitellogenin-5	vit-5	P06125	Caenorhabditis elegans	NaN	NaN	NaN	sp		2	2	rev and unreviewed uniprot-caenorhabditis_0104_2017	>sp|P06125|VIT5_CAEEL Vitellogenin-5 OS=Caenorhabditis elegans GN=vit-5 PE=2 SV=2	66	100
TRUE	CK10_D3 / GL405_D3	CK10_D3	GL405_D3	390	Q9UB28	1847.4	291.646	-2.66321	2.66321	-84.2132	0.157868	0	2.33942e-39	7.20543e-37	389	0.138444	Q9UB28	Q9UB28_CAEEL	Myotactin form B	let-805	Q9UB28	Caenorhabditis elegans	NaN	NaN	NaN	tr		1	1	rev and unreviewed uniprot-caenorhabditis_0104_2017	>tr|Q9UB28|Q9UB28_CAEEL Myotactin form B OS=Caenorhabditis elegans GN=let-805 PE=1 SV=1	107	132
TRUE	CK10_D8 / N2_D8	CK10_D8	N2_D8	174	V6CJB8;V6CLP5;V6CLT3;V6CLU0	768.948	34.9314	-4.46029	4.46029	-95.4573	0.0454275	0	7.85501e-38	9.65044e-37	173	0.154611	V6CJB8;V6CLP5;V6CLT3;V6CLU0	V6CJB8_CAEEL;V6CLP5_CAEEL;V6CLT3_CAEEL;V6CLU0_CAEEL	KETtiN (Drosophila actin-binding) homolog	ketn-1	V6CJB8;V6CLP5;V6CLT3;V6CLU0	Caenorhabditis elegans	NaN	NaN	NaN	tr		1	1	rev and unreviewed uniprot-caenorhabditis_0104_2017	>tr|V6CJB8|V6CJB8_CAEEL KETtiN (Drosophila actin-binding) homolog OS=Caenorhabditis elegans GN=ketn-1 PE=1 SV=1;>tr|V6CLP5|V6CLP5_CAEEL KETtiN (Drosophila actin-binding) homolog OS=Caenorhabditis elegans GN=ketn-1 PE=1 SV=1;>tr|V6CLT3|V6CLT3_CAEEL KETtiN (Drosophila actin-binding) homolog OS=Caenorhabditis elegans GN=ketn-1 PE=1 SV=1;>tr|V6CLU0|V6CLU0_CAEEL KETtiN (Drosophila actin-binding) homolog OS=Caenorhabditis elegans GN=ketn-1 PE=1 SV=1	55	59
TRUE	CK10_D3 / N2_D3	CK10_D3	N2_D3	93	P34574	1574.7	28.5762	-5.78412	5.78412	-98.1853	0.0181471	0	1.83923e-37	1.06267e-36	92	0.219872	P34574	CLH_CAEEL	Probable clathrin heavy chain 1	chc-1	P34574	Caenorhabditis elegans	NaN	NaN	NaN	sp		3	1	rev and unreviewed uniprot-caenorhabditis_0104_2017	>sp|P34574|CLH_CAEEL Probable clathrin heavy chain 1 OS=Caenorhabditis elegans GN=chc-1 PE=3 SV=1	28	32
TRUE	CK10_D3 / GL405_D3	CK10_D3	GL405_D3	381	P18948	1433.16	115.996	-3.62706	3.62706	-91.9063	0.0809368	0	6.94516e-39	1.06956e-36	380	0.119898	P18948	VIT6_CAEEL	Vitellogenin-6	vit-6	P18948	Caenorhabditis elegans	NaN	NaN	NaN	sp		1	5	rev and unreviewed uniprot-caenorhabditis_0104_2017	>sp|P18948|VIT6_CAEEL Vitellogenin-6 OS=Caenorhabditis elegans GN=vit-6 PE=1 SV=5	75	133
TRUE	GL405_D8 / CK10_D1	GL405_D8	CK10_D1	114	Q21281	141.183	5143.69	5.18717	5.18717	3543.29	36.4329	0	1.35344e-37	1.59706e-36	113	0.246421	Q21281	MUP4_CAEEL	Transmembrane matrix receptor MUP-4	mup-4	Q21281	Caenorhabditis elegans	NaN	NaN	NaN	sp		1	4	rev and unreviewed uniprot-caenorhabditis_0104_2017	>sp|Q21281|MUP4_CAEEL Transmembrane matrix receptor MUP-4 OS=Caenorhabditis elegans GN=mup-4 PE=1 SV=4	23	38
TRUE	N2_D5 / CL2355_D3	N2_D5	CL2355_D3	381	P18948	16499.6	8668.39	-0.928594	0.928594	-47.463	0.52537	0	5.55452e-39	1.8441e-36	380	0.161413	P18948	VIT6_CAEEL	Vitellogenin-6	vit-6	P18948	Caenorhabditis elegans	NaN	NaN	NaN	sp		1	5	rev and unreviewed uniprot-caenorhabditis_0104_2017	>sp|P18948|VIT6_CAEEL Vitellogenin-6 OS=Caenorhabditis elegans GN=vit-6 PE=1 SV=5	75	133
TRUE	GL405_D5 / CK10_D8	GL405_D5	CK10_D8	348	Q06561	3317.86	7861.08	1.24447	1.24447	136.932	2.36932	0	3.9032e-38	3.59094e-36	347	0.135069	Q06561	UNC52_CAEEL	Basement membrane proteoglycan	unc-52	Q06561	Caenorhabditis elegans	NaN	NaN	NaN	sp		1	2	rev and unreviewed uniprot-caenorhabditis_0104_2017	>sp|Q06561|UNC52_CAEEL Basement membrane proteoglycan OS=Caenorhabditis elegans GN=unc-52 PE=1 SV=2	73	116
TRUE	GL405_D5 / CK10_D8	GL405_D5	CK10_D8	381	P18948	1312.59	4882.11	1.89509	1.89509	271.945	3.71945	0	3.45024e-38	3.59094e-36	380	0.140987	P18948	VIT6_CAEEL	Vitellogenin-6	vit-6	P18948	Caenorhabditis elegans	NaN	NaN	NaN	sp		1	5	rev and unreviewed uniprot-caenorhabditis_0104_2017	>sp|P18948|VIT6_CAEEL Vitellogenin-6 OS=Caenorhabditis elegans GN=vit-6 PE=1 SV=5	75	133
TRUE	CL2355_D8 / CL2355_D1	CL2355_D8	CL2355_D1	327	P05690	8982.9	14757.8	0.716224	0.716224	64.2877	1.64288	0	2.18954e-38	4.22582e-36	326	0.142133	P05690	VIT2_CAEEL	Vitellogenin-2	vit-2	P05690	Caenorhabditis elegans	NaN	NaN	NaN	sp		1	5	rev and unreviewed uniprot-caenorhabditis_0104_2017	>sp|P05690|VIT2_CAEEL Vitellogenin-2 OS=Caenorhabditis elegans GN=vit-2 PE=1 SV=5	69	112
TRUE	CK10_D5 / N2_D3	CK10_D5	N2_D3	294	P06125	5830.92	2365.01	-1.30188	1.30188	-59.4403	0.405597	0	3.73218e-38	4.32933e-36	293	0.111054	P06125	VIT5_CAEEL	Vitellogenin-5	vit-5	P06125	Caenorhabditis elegans	NaN	NaN	NaN	sp		2	2	rev and unreviewed uniprot-caenorhabditis_0104_2017	>sp|P06125|VIT5_CAEEL Vitellogenin-5 OS=Caenorhabditis elegans GN=vit-5 PE=2 SV=2	66	100
TRUE	CK10_D8 / N2_D8	CK10_D8	N2_D8	93	Q18688	5434.19	521.218	-3.38211	3.38211	-90.4085	0.0959145	0	4.21115e-37	4.52699e-36	92	0.181079	Q18688	HSP90_CAEEL	Heat shock protein 90	daf-21	Q18688	Caenorhabditis elegans	NaN	NaN	NaN	sp		1	1	rev and unreviewed uniprot-caenorhabditis_0104_2017	>sp|Q18688|HSP90_CAEEL Heat shock protein 90 OS=Caenorhabditis elegans GN=daf-21 PE=1 SV=1	22	32
TRUE	GL405_D8 / N2_D1	GL405_D8	N2_D1	90	V6CKH6;V6CLQ4;V6CLU3;V6CLV0	285.813	2281.31	2.99672	2.99672	698.184	7.98184	0	2.19421e-37	4.55298e-36	89	0.22146	V6CKH6;V6CLQ4;V6CLU3;V6CLV0	V6CKH6_CAEEL;V6CLQ4_CAEEL;V6CLU3_CAEEL;V6CLV0_CAEEL	Prion-like-(Q/N-rich)-domain-bearing protein	pqn-22	V6CKH6;V6CLQ4;V6CLU3;V6CLV0	Caenorhabditis elegans	NaN	NaN	NaN	tr		1	1	rev and unreviewed uniprot-caenorhabditis_0104_2017	>tr|V6CKH6|V6CKH6_CAEEL Prion-like-(Q/N-rich)-domain-bearing protein OS=Caenorhabditis elegans GN=pqn-22 PE=1 SV=1;>tr|V6CLQ4|V6CLQ4_CAEEL Prion-like-(Q/N-rich)-domain-bearing protein OS=Caenorhabditis elegans GN=pqn-22 PE=1 SV=1;>tr|V6CLU3|V6CLU3_CAEEL Prion-like-(Q/N-rich)-domain-bearing protein OS=Caenorhabditis elegans GN=pqn-22 PE=1 SV=1;>tr|V6CLV0|V6CLV0_CAEEL Prion-like-(Q/N-rich)-domain-bearing protein OS=Caenorhabditis elegans GN=pqn-22 PE=1 SV=1	26	30
TRUE	N2_D5 / CK10_D1	N2_D5	CK10_D1	348	Q06561	3995.74	5851.32	0.550299	0.550299	46.439	1.46439	0	2.60206e-37	8.11844e-36	347	0.16331	Q06561	UNC52_CAEEL	Basement membrane proteoglycan	unc-52	Q06561	Caenorhabditis elegans	NaN	NaN	NaN	sp		1	2	rev and unreviewed uniprot-caenorhabditis_0104_2017	>sp|Q06561|UNC52_CAEEL Basement membrane proteoglycan OS=Caenorhabditis elegans GN=unc-52 PE=1 SV=2	73	116
TRUE	CK10_D3 / CL2355_D3	CK10_D3	CL2355_D3	348	Q06561	4245.59	832.032	-2.35125	2.35125	-80.4025	0.195975	0	2.19221e-37	1.00842e-35	347	0.157241	Q06561	UNC52_CAEEL	Basement membrane proteoglycan	unc-52	Q06561	Caenorhabditis elegans	NaN	NaN	NaN	sp		1	2	rev and unreviewed uniprot-caenorhabditis_0104_2017	>sp|Q06561|UNC52_CAEEL Basement membrane proteoglycan OS=Caenorhabditis elegans GN=unc-52 PE=1 SV=2	73	116
TRUE	N2_D8 / CK10_D1	N2_D8	CK10_D1	93	Q18688	393.883	5434.19	3.78623	3.78623	1279.65	13.7965	0	2.18168e-36	1.48355e-35	92	0.209293	Q18688	HSP90_CAEEL	Heat shock protein 90	daf-21	Q18688	Caenorhabditis elegans	NaN	NaN	NaN	sp		1	1	rev and unreviewed uniprot-caenorhabditis_0104_2017	>sp|Q18688|HSP90_CAEEL Heat shock protein 90 OS=Caenorhabditis elegans GN=daf-21 PE=1 SV=1	22	32
TRUE	N2_D5 / CL2355_D1	N2_D5	CL2355_D1	327	P05690	8982.9	5978.4	-0.58742	0.58742	-33.4468	0.665532	0	1.39467e-37	1.55273e-35	326	0.184082	P05690	VIT2_CAEEL	Vitellogenin-2	vit-2	P05690	Caenorhabditis elegans	NaN	NaN	NaN	sp		1	5	rev and unreviewed uniprot-caenorhabditis_0104_2017	>sp|P05690|VIT2_CAEEL Vitellogenin-2 OS=Caenorhabditis elegans GN=vit-2 PE=1 SV=5	69	112
TRUE	GL405_D1 / CK10_D1	GL405_D1	CK10_D1	327	P05690	746.761	10423.5	3.80305	3.80305	1295.83	13.9583	0	4.83315e-38	1.75927e-35	326	0.183278	P05690	VIT2_CAEEL	Vitellogenin-2	vit-2	P05690	Caenorhabditis elegans	NaN	NaN	NaN	sp		1	5	rev and unreviewed uniprot-caenorhabditis_0104_2017	>sp|P05690|VIT2_CAEEL Vitellogenin-2 OS=Caenorhabditis elegans GN=vit-2 PE=1 SV=5	69	112
TRUE	N2_D3 / N2_D8	N2_D3	N2_D8	381	P18948	16652.8	4258.06	-1.96749	1.96749	-74.4303	0.255697	0	3.73679e-38	1.92818e-35	380	0.11329	P18948	VIT6_CAEEL	Vitellogenin-6	vit-6	P18948	Caenorhabditis elegans	NaN	NaN	NaN	sp		1	5	rev and unreviewed uniprot-caenorhabditis_0104_2017	>sp|P18948|VIT6_CAEEL Vitellogenin-6 OS=Caenorhabditis elegans GN=vit-6 PE=1 SV=5	75	133
TRUE	N2_D5 / CK10_D3	N2_D5	CK10_D3	174	V6CJB8;V6CLP5;V6CLT3;V6CLU0	16.3789	621.318	5.24542	5.24542	3693.4	37.934	0	2.58855e-36	2.13555e-35	173	0.190016	V6CJB8;V6CLP5;V6CLT3;V6CLU0	V6CJB8_CAEEL;V6CLP5_CAEEL;V6CLT3_CAEEL;V6CLU0_CAEEL	KETtiN (Drosophila actin-binding) homolog	ketn-1	V6CJB8;V6CLP5;V6CLT3;V6CLU0	Caenorhabditis elegans	NaN	NaN	NaN	tr		1	1	rev and unreviewed uniprot-caenorhabditis_0104_2017	>tr|V6CJB8|V6CJB8_CAEEL KETtiN (Drosophila actin-binding) homolog OS=Caenorhabditis elegans GN=ketn-1 PE=1 SV=1;>tr|V6CLP5|V6CLP5_CAEEL KETtiN (Drosophila actin-binding) homolog OS=Caenorhabditis elegans GN=ketn-1 PE=1 SV=1;>tr|V6CLT3|V6CLT3_CAEEL KETtiN (Drosophila actin-binding) homolog OS=Caenorhabditis elegans GN=ketn-1 PE=1 SV=1;>tr|V6CLU0|V6CLU0_CAEEL KETtiN (Drosophila actin-binding) homolog OS=Caenorhabditis elegans GN=ketn-1 PE=1 SV=1	55	59
TRUE	GL405_D5 / N2_D8	GL405_D5	N2_D8	381	P18948	16652.8	4882.11	-1.77019	1.77019	-70.6829	0.293171	0	9.7604e-38	2.14729e-35	380	0.133668	P18948	VIT6_CAEEL	Vitellogenin-6	vit-6	P18948	Caenorhabditis elegans	NaN	NaN	NaN	sp		1	5	rev and unreviewed uniprot-caenorhabditis_0104_2017	>sp|P18948|VIT6_CAEEL Vitellogenin-6 OS=Caenorhabditis elegans GN=vit-6 PE=1 SV=5	75	133
TRUE	GL405_D1 / CK10_D1	GL405_D1	CK10_D1	390	Q9UB28	950.269	1230.97	0.373387	0.373387	29.539	1.29539	0	1.73927e-37	3.16547e-35	389	0.120637	Q9UB28	Q9UB28_CAEEL	Myotactin form B	let-805	Q9UB28	Caenorhabditis elegans	NaN	NaN	NaN	tr		1	1	rev and unreviewed uniprot-caenorhabditis_0104_2017	>tr|Q9UB28|Q9UB28_CAEEL Myotactin form B OS=Caenorhabditis elegans GN=let-805 PE=1 SV=1	107	132
TRUE	CK10_D5 / CL2355_D8	CK10_D5	CL2355_D8	327	P05690	14757.8	1751.02	-3.07521	3.07521	-88.1349	0.118651	0	7.05319e-38	3.90747e-35	326	0.163799	P05690	VIT2_CAEEL	Vitellogenin-2	vit-2	P05690	Caenorhabditis elegans	NaN	NaN	NaN	sp		1	5	rev and unreviewed uniprot-caenorhabditis_0104_2017	>sp|P05690|VIT2_CAEEL Vitellogenin-2 OS=Caenorhabditis elegans GN=vit-2 PE=1 SV=5	69	112
TRUE	CL2355_D3 / CK10_D1	CL2355_D3	CK10_D1	327	P05690	746.761	17488.3	4.5496	4.5496	2241.88	23.4188	0	2.29781e-37	4.48072e-35	326	0.147244	P05690	VIT2_CAEEL	Vitellogenin-2	vit-2	P05690	Caenorhabditis elegans	NaN	NaN	NaN	sp		1	5	rev and unreviewed uniprot-caenorhabditis_0104_2017	>sp|P05690|VIT2_CAEEL Vitellogenin-2 OS=Caenorhabditis elegans GN=vit-2 PE=1 SV=5	69	112
TRUE	CL2355_D5 / CK10_D3	CL2355_D5	CK10_D3	348	Q06561	832.032	4125.75	2.30995	2.30995	395.864	4.95864	0	7.60045e-37	4.56027e-35	347	0.16507	Q06561	UNC52_CAEEL	Basement membrane proteoglycan	unc-52	Q06561	Caenorhabditis elegans	NaN	NaN	NaN	sp		1	2	rev and unreviewed uniprot-caenorhabditis_0104_2017	>sp|Q06561|UNC52_CAEEL Basement membrane proteoglycan OS=Caenorhabditis elegans GN=unc-52 PE=1 SV=2	73	116
TRUE	CK10_D3 / CK10_D8	CK10_D3	CK10_D8	381	P18948	1312.59	115.996	-3.50027	3.50027	-91.1628	0.0883718	0	1.05202e-37	4.5868e-35	380	0.113022	P18948	VIT6_CAEEL	Vitellogenin-6	vit-6	P18948	Caenorhabditis elegans	NaN	NaN	NaN	sp		1	5	rev and unreviewed uniprot-caenorhabditis_0104_2017	>sp|P18948|VIT6_CAEEL Vitellogenin-6 OS=Caenorhabditis elegans GN=vit-6 PE=1 SV=5	75	133
TRUE	N2_D5 / CK10_D8	N2_D5	CK10_D8	93	Q18688	521.218	9512.55	4.18987	4.18987	1725.06	18.2506	0	1.5478e-36	4.95295e-35	92	0.21796	Q18688	HSP90_CAEEL	Heat shock protein 90	daf-21	Q18688	Caenorhabditis elegans	NaN	NaN	NaN	sp		1	1	rev and unreviewed uniprot-caenorhabditis_0104_2017	>sp|Q18688|HSP90_CAEEL Heat shock protein 90 OS=Caenorhabditis elegans GN=daf-21 PE=1 SV=1	22	32
TRUE	CK10_D5 / CK10_D3	CK10_D5	CK10_D3	348	Q06561	832.032	3620.72	2.12157	2.12157	335.166	4.35166	0	7.19322e-37	5.13116e-35	347	0.157027	Q06561	UNC52_CAEEL	Basement membrane proteoglycan	unc-52	Q06561	Caenorhabditis elegans	NaN	NaN	NaN	sp		1	2	rev and unreviewed uniprot-caenorhabditis_0104_2017	>sp|Q06561|UNC52_CAEEL Basement membrane proteoglycan OS=Caenorhabditis elegans GN=unc-52 PE=1 SV=2	73	116
TRUE	GL405_D1 / CK10_D8	GL405_D1	CK10_D8	390	Q9UB28	731.231	1230.97	0.751396	0.751396	68.3421	1.68342	0	1.16729e-37	6.32673e-35	389	0.115116	Q9UB28	Q9UB28_CAEEL	Myotactin form B	let-805	Q9UB28	Caenorhabditis elegans	NaN	NaN	NaN	tr		1	1	rev and unreviewed uniprot-caenorhabditis_0104_2017	>tr|Q9UB28|Q9UB28_CAEEL Myotactin form B OS=Caenorhabditis elegans GN=let-805 PE=1 SV=1	107	132
TRUE	N2_D3 / CK10_D1	N2_D3	CK10_D1	93	Q18688	393.883	4980.36	3.66041	3.66041	1164.43	12.6443	0	8.49037e-36	1.01884e-34	92	0.204146	Q18688	HSP90_CAEEL	Heat shock protein 90	daf-21	Q18688	Caenorhabditis elegans	NaN	NaN	NaN	sp		1	1	rev and unreviewed uniprot-caenorhabditis_0104_2017	>sp|Q18688|HSP90_CAEEL Heat shock protein 90 OS=Caenorhabditis elegans GN=daf-21 PE=1 SV=1	22	32
TRUE	N2_D5 / CK10_D3	N2_D5	CK10_D3	93	P34574	28.5762	1722.48	5.91353	5.91353	5927.68	60.2768	0	1.42416e-35	1.04439e-34	92	0.259246	P34574	CLH_CAEEL	Probable clathrin heavy chain 1	chc-1	P34574	Caenorhabditis elegans	NaN	NaN	NaN	sp		3	1	rev and unreviewed uniprot-caenorhabditis_0104_2017	>sp|P34574|CLH_CAEEL Probable clathrin heavy chain 1 OS=Caenorhabditis elegans GN=chc-1 PE=3 SV=1	28	32
TRUE	CK10_D8 / N2_D8	CK10_D8	N2_D8	93	P34574	1283.85	104.198	-3.62307	3.62307	-91.8839	0.0811608	0	1.28115e-35	1.22421e-34	92	0.177397	P34574	CLH_CAEEL	Probable clathrin heavy chain 1	chc-1	P34574	Caenorhabditis elegans	NaN	NaN	NaN	sp		3	1	rev and unreviewed uniprot-caenorhabditis_0104_2017	>sp|P34574|CLH_CAEEL Probable clathrin heavy chain 1 OS=Caenorhabditis elegans GN=chc-1 PE=3 SV=1	28	32
TRUE	GL405_D5 / CK10_D1	GL405_D5	CK10_D1	177	O44144	3179.33	40250.3	3.6622	3.6622	1166	12.66	0	2.58331e-36	1.22523e-34	176	0.236562	O44144	O44144_CAEEL	PERMeable eggshell	perm-4	O44144	Caenorhabditis elegans	NaN	NaN	NaN	tr		1	2	rev and unreviewed uniprot-caenorhabditis_0104_2017	>tr|O44144|O44144_CAEEL PERMeable eggshell OS=Caenorhabditis elegans GN=perm-4 PE=1 SV=2	9	59
TRUE	CK10_D3 / N2_D1	CK10_D3	N2_D1	390	Q9UB28	1877.33	291.646	-2.68639	2.68639	-84.4648	0.155352	0	1.34205e-36	1.351e-34	389	0.108094	Q9UB28	Q9UB28_CAEEL	Myotactin form B	let-805	Q9UB28	Caenorhabditis elegans	NaN	NaN	NaN	tr		1	1	rev and unreviewed uniprot-caenorhabditis_0104_2017	>tr|Q9UB28|Q9UB28_CAEEL Myotactin form B OS=Caenorhabditis elegans GN=let-805 PE=1 SV=1	107	132
TRUE	GL405_D1 / CK10_D1	GL405_D1	CK10_D1	381	P18948	417.545	11192.6	4.74447	4.74447	2580.57	26.8057	0	1.12065e-36	1.35973e-34	380	0.167708	P18948	VIT6_CAEEL	Vitellogenin-6	vit-6	P18948	Caenorhabditis elegans	NaN	NaN	NaN	sp		1	5	rev and unreviewed uniprot-caenorhabditis_0104_2017	>sp|P18948|VIT6_CAEEL Vitellogenin-6 OS=Caenorhabditis elegans GN=vit-6 PE=1 SV=5	75	133
TRUE	CK10_D3 / CL2355_D8	CK10_D3	CL2355_D8	174	V6CJB8;V6CLP5;V6CLT3;V6CLU0	861.318	16.3789	-5.71663	5.71663	-98.0984	0.0190161	0	1.35463e-35	1.78038e-34	173	0.217699	V6CJB8;V6CLP5;V6CLT3;V6CLU0	V6CJB8_CAEEL;V6CLP5_CAEEL;V6CLT3_CAEEL;V6CLU0_CAEEL	KETtiN (Drosophila actin-binding) homolog	ketn-1	V6CJB8;V6CLP5;V6CLT3;V6CLU0	Caenorhabditis elegans	NaN	NaN	NaN	tr		1	1	rev and unreviewed uniprot-caenorhabditis_0104_2017	>tr|V6CJB8|V6CJB8_CAEEL KETtiN (Drosophila actin-binding) homolog OS=Caenorhabditis elegans GN=ketn-1 PE=1 SV=1;>tr|V6CLP5|V6CLP5_CAEEL KETtiN (Drosophila actin-binding) homolog OS=Caenorhabditis elegans GN=ketn-1 PE=1 SV=1;>tr|V6CLT3|V6CLT3_CAEEL KETtiN (Drosophila actin-binding) homolog OS=Caenorhabditis elegans GN=ketn-1 PE=1 SV=1;>tr|V6CLU0|V6CLU0_CAEEL KETtiN (Drosophila actin-binding) homolog OS=Caenorhabditis elegans GN=ketn-1 PE=1 SV=1	55	59
TRUE	GL405_D8 / N2_D1	GL405_D8	N2_D1	114	Q21281	67.2244	5143.69	6.25768	6.25768	7551.53	76.5153	0	1.01618e-35	1.87428e-34	113	0.260277	Q21281	MUP4_CAEEL	Transmembrane matrix receptor MUP-4	mup-4	Q21281	Caenorhabditis elegans	NaN	NaN	NaN	sp		1	4	rev and unreviewed uniprot-caenorhabditis_0104_2017	>sp|Q21281|MUP4_CAEEL Transmembrane matrix receptor MUP-4 OS=Caenorhabditis elegans GN=mup-4 PE=1 SV=4	23	38
TRUE	CK10_D3 / GL405_D8	CK10_D3	GL405_D8	114	Q21281	5143.69	26.1513	-7.61978	7.61978	-99.4916	0.00508416	0	4.6273e-35	1.92804e-34	113	0.299071	Q21281	MUP4_CAEEL	Transmembrane matrix receptor MUP-4	mup-4	Q21281	Caenorhabditis elegans	NaN	NaN	NaN	sp		1	4	rev and unreviewed uniprot-caenorhabditis_0104_2017	>sp|Q21281|MUP4_CAEEL Transmembrane matrix receptor MUP-4 OS=Caenorhabditis elegans GN=mup-4 PE=1 SV=4	23	38
TRUE	GL405_D1 / CK10_D1	GL405_D1	CK10_D1	294	P06125	729.695	18666.4	4.67701	4.67701	2458.11	25.5811	0	2.19191e-36	1.99464e-34	293	0.192464	P06125	VIT5_CAEEL	Vitellogenin-5	vit-5	P06125	Caenorhabditis elegans	NaN	NaN	NaN	sp		2	2	rev and unreviewed uniprot-caenorhabditis_0104_2017	>sp|P06125|VIT5_CAEEL Vitellogenin-5 OS=Caenorhabditis elegans GN=vit-5 PE=2 SV=2	66	100
TRUE	CK10_D3 / GL405_D3	CK10_D3	GL405_D3	327	P05690	1878.1	95.3058	-4.30057	4.30057	-94.9254	0.0507459	0	2.13084e-36	2.18766e-34	326	0.141627	P05690	VIT2_CAEEL	Vitellogenin-2	vit-2	P05690	Caenorhabditis elegans	NaN	NaN	NaN	sp		1	5	rev and unreviewed uniprot-caenorhabditis_0104_2017	>sp|P05690|VIT2_CAEEL Vitellogenin-2 OS=Caenorhabditis elegans GN=vit-2 PE=1 SV=5	69	112
TRUE	CL2355_D8 / CL2355_D1	CL2355_D8	CL2355_D1	294	P06125	10846.3	18151.3	0.742876	0.742876	67.3508	1.67351	0	2.38383e-36	3.06719e-34	293	0.132837	P06125	VIT5_CAEEL	Vitellogenin-5	vit-5	P06125	Caenorhabditis elegans	NaN	NaN	NaN	sp		2	2	rev and unreviewed uniprot-caenorhabditis_0104_2017	>sp|P06125|VIT5_CAEEL Vitellogenin-5 OS=Caenorhabditis elegans GN=vit-5 PE=2 SV=2	66	100
TRUE	GL405_D8 / CK10_D8	GL405_D8	CK10_D8	90	V6CKH6;V6CLQ4;V6CLU3;V6CLV0	276.797	2281.31	3.04296	3.04296	724.183	8.24183	0	2.02487e-35	3.28479e-34	89	0.243231	V6CKH6;V6CLQ4;V6CLU3;V6CLV0	V6CKH6_CAEEL;V6CLQ4_CAEEL;V6CLU3_CAEEL;V6CLV0_CAEEL	Prion-like-(Q/N-rich)-domain-bearing protein	pqn-22	V6CKH6;V6CLQ4;V6CLU3;V6CLV0	Caenorhabditis elegans	NaN	NaN	NaN	tr		1	1	rev and unreviewed uniprot-caenorhabditis_0104_2017	>tr|V6CKH6|V6CKH6_CAEEL Prion-like-(Q/N-rich)-domain-bearing protein OS=Caenorhabditis elegans GN=pqn-22 PE=1 SV=1;>tr|V6CLQ4|V6CLQ4_CAEEL Prion-like-(Q/N-rich)-domain-bearing protein OS=Caenorhabditis elegans GN=pqn-22 PE=1 SV=1;>tr|V6CLU3|V6CLU3_CAEEL Prion-like-(Q/N-rich)-domain-bearing protein OS=Caenorhabditis elegans GN=pqn-22 PE=1 SV=1;>tr|V6CLV0|V6CLV0_CAEEL Prion-like-(Q/N-rich)-domain-bearing protein OS=Caenorhabditis elegans GN=pqn-22 PE=1 SV=1	26	30
TRUE	CL2355_D8 / CK10_D1	CL2355_D8	CK10_D1	177	O44144	3179.33	31419.2	3.30485	3.30485	888.232	9.88232	0	1.25754e-35	3.97382e-34	176	0.222321	O44144	O44144_CAEEL	PERMeable eggshell	perm-4	O44144	Caenorhabditis elegans	NaN	NaN	NaN	tr		1	2	rev and unreviewed uniprot-caenorhabditis_0104_2017	>tr|O44144|O44144_CAEEL PERMeable eggshell OS=Caenorhabditis elegans GN=perm-4 PE=1 SV=2	9	59
TRUE	GL405_D5 / CK10_D8	GL405_D5	CK10_D8	294	P06125	722.164	5271.97	2.86794	2.86794	630.024	7.30024	0	6.07205e-36	4.46903e-34	293	0.160588	P06125	VIT5_CAEEL	Vitellogenin-5	vit-5	P06125	Caenorhabditis elegans	NaN	NaN	NaN	sp		2	2	rev and unreviewed uniprot-caenorhabditis_0104_2017	>sp|P06125|VIT5_CAEEL Vitellogenin-5 OS=Caenorhabditis elegans GN=vit-5 PE=2 SV=2	66	100
TRUE	GL405_D8 / GL405_D1	GL405_D8	GL405_D1	381	P18948	11192.6	7480.24	-0.581387	0.581387	-33.1679	0.668321	0	5.33661e-36	4.96305e-34	380	0.138753	P18948	VIT6_CAEEL	Vitellogenin-6	vit-6	P18948	Caenorhabditis elegans	NaN	NaN	NaN	sp		1	5	rev and unreviewed uniprot-caenorhabditis_0104_2017	>sp|P18948|VIT6_CAEEL Vitellogenin-6 OS=Caenorhabditis elegans GN=vit-6 PE=1 SV=5	75	133
TRUE	GL405_D8 / CL2355_D1	GL405_D8	CL2355_D1	174	V6CJB8;V6CLP5;V6CLT3;V6CLU0	628.943	1067.84	0.7637	0.7637	69.784	1.69784	0	1.17159e-35	5.38929e-34	173	0.192406	V6CJB8;V6CLP5;V6CLT3;V6CLU0	V6CJB8_CAEEL;V6CLP5_CAEEL;V6CLT3_CAEEL;V6CLU0_CAEEL	KETtiN (Drosophila actin-binding) homolog	ketn-1	V6CJB8;V6CLP5;V6CLT3;V6CLU0	Caenorhabditis elegans	NaN	NaN	NaN	tr		1	1	rev and unreviewed uniprot-caenorhabditis_0104_2017	>tr|V6CJB8|V6CJB8_CAEEL KETtiN (Drosophila actin-binding) homolog OS=Caenorhabditis elegans GN=ketn-1 PE=1 SV=1;>tr|V6CLP5|V6CLP5_CAEEL KETtiN (Drosophila actin-binding) homolog OS=Caenorhabditis elegans GN=ketn-1 PE=1 SV=1;>tr|V6CLT3|V6CLT3_CAEEL KETtiN (Drosophila actin-binding) homolog OS=Caenorhabditis elegans GN=ketn-1 PE=1 SV=1;>tr|V6CLU0|V6CLU0_CAEEL KETtiN (Drosophila actin-binding) homolog OS=Caenorhabditis elegans GN=ketn-1 PE=1 SV=1	55	59
TRUE	GL405_D1 / CK10_D8	GL405_D1	CK10_D8	327	P05690	672.286	10423.5	3.95462	3.95462	1450.46	15.5046	0	2.26797e-36	6.14619e-34	326	0.156733	P05690	VIT2_CAEEL	Vitellogenin-2	vit-2	P05690	Caenorhabditis elegans	NaN	NaN	NaN	sp		1	5	rev and unreviewed uniprot-caenorhabditis_0104_2017	>sp|P05690|VIT2_CAEEL Vitellogenin-2 OS=Caenorhabditis elegans GN=vit-2 PE=1 SV=5	69	112
TRUE	N2_D8 / CL2355_D1	N2_D8	CL2355_D1	177	O44144	5872.32	69847.9	3.57221	3.57221	1089.44	11.8944	0	1.1245e-35	6.40967e-34	176	0.254305	O44144	O44144_CAEEL	PERMeable eggshell	perm-4	O44144	Caenorhabditis elegans	NaN	NaN	NaN	tr		1	2	rev and unreviewed uniprot-caenorhabditis_0104_2017	>tr|O44144|O44144_CAEEL PERMeable eggshell OS=Caenorhabditis elegans GN=perm-4 PE=1 SV=2	9	59
TRUE	N2_D5 / GL405_D1	N2_D5	GL405_D1	381	P18948	11192.6	8668.39	-0.368708	0.368708	-22.5524	0.774476	0	1.48328e-36	6.52641e-34	380	0.162845	P18948	VIT6_CAEEL	Vitellogenin-6	vit-6	P18948	Caenorhabditis elegans	NaN	NaN	NaN	sp		1	5	rev and unreviewed uniprot-caenorhabditis_0104_2017	>sp|P18948|VIT6_CAEEL Vitellogenin-6 OS=Caenorhabditis elegans GN=vit-6 PE=1 SV=5	75	133
TRUE	GL405_D5 / CK10_D8	GL405_D5	CK10_D8	174	V6CJB8;V6CLP5;V6CLT3;V6CLU0	34.9314	1099.2	4.97579	4.97579	3046.75	31.4675	0	1.26447e-35	7.75541e-34	173	0.207587	V6CJB8;V6CLP5;V6CLT3;V6CLU0	V6CJB8_CAEEL;V6CLP5_CAEEL;V6CLT3_CAEEL;V6CLU0_CAEEL	KETtiN (Drosophila actin-binding) homolog	ketn-1	V6CJB8;V6CLP5;V6CLT3;V6CLU0	Caenorhabditis elegans	NaN	NaN	NaN	tr		1	1	rev and unreviewed uniprot-caenorhabditis_0104_2017	>tr|V6CJB8|V6CJB8_CAEEL KETtiN (Drosophila actin-binding) homolog OS=Caenorhabditis elegans GN=ketn-1 PE=1 SV=1;>tr|V6CLP5|V6CLP5_CAEEL KETtiN (Drosophila actin-binding) homolog OS=Caenorhabditis elegans GN=ketn-1 PE=1 SV=1;>tr|V6CLT3|V6CLT3_CAEEL KETtiN (Drosophila actin-binding) homolog OS=Caenorhabditis elegans GN=ketn-1 PE=1 SV=1;>tr|V6CLU0|V6CLU0_CAEEL KETtiN (Drosophila actin-binding) homolog OS=Caenorhabditis elegans GN=ketn-1 PE=1 SV=1	55	59
TRUE	GL405_D8 / CK10_D8	GL405_D8	CK10_D8	93	Q18688	521.218	3395.65	2.70373	2.70373	551.485	6.51485	0	6.76043e-35	9.87023e-34	92	0.171005	Q18688	HSP90_CAEEL	Heat shock protein 90	daf-21	Q18688	Caenorhabditis elegans	NaN	NaN	NaN	sp		1	1	rev and unreviewed uniprot-caenorhabditis_0104_2017	>sp|Q18688|HSP90_CAEEL Heat shock protein 90 OS=Caenorhabditis elegans GN=daf-21 PE=1 SV=1	22	32
TRUE	N2_D3 / GL405_D8	N2_D3	GL405_D8	348	Q06561	7988.56	5989.11	-0.415594	0.415594	-25.0289	0.749711	0	5.10752e-36	1.14919e-33	347	0.101827	Q06561	UNC52_CAEEL	Basement membrane proteoglycan	unc-52	Q06561	Caenorhabditis elegans	NaN	NaN	NaN	sp		1	2	rev and unreviewed uniprot-caenorhabditis_0104_2017	>sp|Q06561|UNC52_CAEEL Basement membrane proteoglycan OS=Caenorhabditis elegans GN=unc-52 PE=1 SV=2	73	116
TRUE	GL405_D3 / N2_D8	GL405_D3	N2_D8	255	P02566	1465.01	463.152	-1.66135	1.66135	-68.3857	0.316143	0	4.01531e-35	1.6262e-33	254	0.150953	P02566	MYO4_CAEEL	Myosin-4	unc-54	P02566	Caenorhabditis elegans	NaN	NaN	NaN	sp		1	2	rev and unreviewed uniprot-caenorhabditis_0104_2017	>sp|P02566|MYO4_CAEEL Myosin-4 OS=Caenorhabditis elegans GN=unc-54 PE=1 SV=2	64	88
TRUE	CL2355_D3 / GL405_D8	CL2355_D3	GL405_D8	177	O44144	64428.9	11745.8	-2.45557	2.45557	-81.7694	0.182306	0	1.0685e-35	1.65261e-33	176	0.218641	O44144	O44144_CAEEL	PERMeable eggshell	perm-4	O44144	Caenorhabditis elegans	NaN	NaN	NaN	tr		1	2	rev and unreviewed uniprot-caenorhabditis_0104_2017	>tr|O44144|O44144_CAEEL PERMeable eggshell OS=Caenorhabditis elegans GN=perm-4 PE=1 SV=2	9	59
TRUE	CK10_D1 / CL2355_D1	CK10_D1	CL2355_D1	348	Q06561	6774.1	3995.74	-0.761566	0.761566	-41.0144	0.589856	0	3.76304e-36	1.97183e-33	347	0.104548	Q06561	UNC52_CAEEL	Basement membrane proteoglycan	unc-52	Q06561	Caenorhabditis elegans	NaN	NaN	NaN	sp		1	2	rev and unreviewed uniprot-caenorhabditis_0104_2017	>sp|Q06561|UNC52_CAEEL Basement membrane proteoglycan OS=Caenorhabditis elegans GN=unc-52 PE=1 SV=2	73	116
TRUE	CK10_D5 / N2_D1	CK10_D5	N2_D1	177	O44144	1043.69	23986.4	4.52246	4.52246	2198.24	22.9824	0	3.82694e-36	2.1737e-33	176	0.222683	O44144	O44144_CAEEL	PERMeable eggshell	perm-4	O44144	Caenorhabditis elegans	NaN	NaN	NaN	tr		1	2	rev and unreviewed uniprot-caenorhabditis_0104_2017	>tr|O44144|O44144_CAEEL PERMeable eggshell OS=Caenorhabditis elegans GN=perm-4 PE=1 SV=2	9	59
TRUE	N2_D3 / CK10_D8	N2_D3	CK10_D8	93	Q18688	521.218	4980.36	3.25629	3.25629	855.524	9.55524	0	1.19201e-34	2.78135e-33	92	0.185877	Q18688	HSP90_CAEEL	Heat shock protein 90	daf-21	Q18688	Caenorhabditis elegans	NaN	NaN	NaN	sp		1	1	rev and unreviewed uniprot-caenorhabditis_0104_2017	>sp|Q18688|HSP90_CAEEL Heat shock protein 90 OS=Caenorhabditis elegans GN=daf-21 PE=1 SV=1	22	32
TRUE	CK10_D5 / CK10_D3	CK10_D5	CK10_D3	327	P05690	95.3058	1751.02	4.19949	4.19949	1737.27	18.3727	0	5.53373e-35	2.96055e-33	326	0.132206	P05690	VIT2_CAEEL	Vitellogenin-2	vit-2	P05690	Caenorhabditis elegans	NaN	NaN	NaN	sp		1	5	rev and unreviewed uniprot-caenorhabditis_0104_2017	>sp|P05690|VIT2_CAEEL Vitellogenin-2 OS=Caenorhabditis elegans GN=vit-2 PE=1 SV=5	69	112
TRUE	N2_D5 / CK10_D1	N2_D5	CK10_D1	255	P02566	454.794	1051.4	1.20903	1.20903	131.182	2.31182	0	1.81477e-34	4.7184e-33	254	0.159962	P02566	MYO4_CAEEL	Myosin-4	unc-54	P02566	Caenorhabditis elegans	NaN	NaN	NaN	sp		1	2	rev and unreviewed uniprot-caenorhabditis_0104_2017	>sp|P02566|MYO4_CAEEL Myosin-4 OS=Caenorhabditis elegans GN=unc-54 PE=1 SV=2	64	88
TRUE	N2_D3 / CK10_D1	N2_D3	CK10_D1	93	P34574	96.3411	1574.7	4.03078	4.03078	1534.51	16.3451	0	5.06916e-34	5.40711e-33	92	0.203532	P34574	CLH_CAEEL	Probable clathrin heavy chain 1	chc-1	P34574	Caenorhabditis elegans	NaN	NaN	NaN	sp		3	1	rev and unreviewed uniprot-caenorhabditis_0104_2017	>sp|P34574|CLH_CAEEL Probable clathrin heavy chain 1 OS=Caenorhabditis elegans GN=chc-1 PE=3 SV=1	28	32
TRUE	CK10_D5 / N2_D1	CK10_D5	N2_D1	381	P18948	1009.75	2917.24	1.53061	1.53061	188.908	2.88908	0	2.15685e-35	6.12545e-33	380	0.113941	P18948	VIT6_CAEEL	Vitellogenin-6	vit-6	P18948	Caenorhabditis elegans	NaN	NaN	NaN	sp		1	5	rev and unreviewed uniprot-caenorhabditis_0104_2017	>sp|P18948|VIT6_CAEEL Vitellogenin-6 OS=Caenorhabditis elegans GN=vit-6 PE=1 SV=5	75	133
TRUE	N2_D5 / CL2355_D3	N2_D5	CL2355_D3	390	Q9UB28	1486.7	2239.07	0.59079	0.59079	50.6071	1.50607	0	3.79466e-35	6.29913e-33	389	0.119192	Q9UB28	Q9UB28_CAEEL	Myotactin form B	let-805	Q9UB28	Caenorhabditis elegans	NaN	NaN	NaN	tr		1	1	rev and unreviewed uniprot-caenorhabditis_0104_2017	>tr|Q9UB28|Q9UB28_CAEEL Myotactin form B OS=Caenorhabditis elegans GN=let-805 PE=1 SV=1	107	132
TRUE	CK10_D3 / GL405_D8	CK10_D3	GL405_D8	81	A8Y4R0;E3LE95;E3MTR8;G0N8H7;H2XE92;P0DM41;P0DM42;P10986;Q4TTR3;Q6A8K1	5989.86	96.4791	-5.95616	5.95616	-98.3893	0.0161071	0	2.76191e-33	1.06227e-32	80	0.276644	A8Y4R0;E3LE95;E3MTR8;G0N8H7;H2XE92;P0DM41;P0DM42;P10986;Q4TTR3;Q6A8K1	A8Y4R0_CAEBR;E3LE95_CAERE;E3MTR8_CAERE;G0N8H7_CAEBE;H2XE92_CAEJA;ACT1_CAEEL;ACT3_CAEEL;ACT4_CAEEL;Q4TTR3_CAERE;Q6A8K1_CAEEL	Protein CBG23090;Putative uncharacterized protein;Putative uncharacterized protein;Putative uncharacterized protein;Uncharacterized protein;Actin-1;Actin-3;Actin-4;Actin;Actin-4	CBG23090;CRE_00778;CRE_18060;CAEBREN_32824;;act-1;act-3;act-4;CRE_18005;act-4	A8Y4R0;E3LE95;E3MTR8;G0N8H7;H2XE92;P0DM41;P0DM42;P10986;Q4TTR3;Q6A8K1	Caenorhabditis briggsae;Caenorhabditis remanei;Caenorhabditis remanei;Caenorhabditis brenneri;Caenorhabditis japonica;Caenorhabditis elegans;Caenorhabditis elegans;Caenorhabditis elegans;Caenorhabditis remanei;Caenorhabditis elegans	NaN	NaN	NaN	tr;tr;tr;tr;tr;sp;sp;sp;tr;tr		3;3;3;3;3;1;1;3;2;1	1;1;1;1;2;1;1;2;1;1	rev and unreviewed uniprot-caenorhabditis_0104_2017	>tr|A8Y4R0|A8Y4R0_CAEBR Protein CBG23090 OS=Caenorhabditis briggsae GN=CBG23090 PE=3 SV=1;>tr|E3LE95|E3LE95_CAERE Putative uncharacterized protein OS=Caenorhabditis remanei GN=CRE_00778 PE=3 SV=1;>tr|E3MTR8|E3MTR8_CAERE Putative uncharacterized protein OS=Caenorhabditis remanei GN=CRE_18060 PE=3 SV=1;>tr|G0N8H7|G0N8H7_CAEBE Putative uncharacterized protein OS=Caenorhabditis brenneri GN=CAEBREN_32824 PE=3 SV=1;>tr|H2XE92|H2XE92_CAEJA Uncharacterized protein OS=Caenorhabditis japonica PE=3 SV=2;>sp|P0DM41|ACT1_CAEEL Actin-1 OS=Caenorhabditis elegans GN=act-1 PE=1 SV=1;>sp|P0DM42|ACT3_CAEEL Actin-3 OS=Caenorhabditis elegans GN=act-3 PE=1 SV=1;>sp|P10986|ACT4_CAEEL Actin-4 OS=Caenorhabditis elegans GN=act-4 PE=3 SV=2;>tr|Q4TTR3|Q4TTR3_CAERE Actin OS=Caenorhabditis remanei GN=CRE_18005 PE=2 SV=1;>tr|Q6A8K1|Q6A8K1_CAEEL Actin-4 OS=Caenorhabditis elegans GN=act-4 PE=1 SV=1	15	27
TRUE	CL2355_D5 / N2_D8	CL2355_D5	N2_D8	93	Q18688	5434.19	585.063	-3.2154	3.2154	-89.2337	0.107663	0	4.58281e-34	1.28319e-32	92	0.172946	Q18688	HSP90_CAEEL	Heat shock protein 90	daf-21	Q18688	Caenorhabditis elegans	NaN	NaN	NaN	sp		1	1	rev and unreviewed uniprot-caenorhabditis_0104_2017	>sp|Q18688|HSP90_CAEEL Heat shock protein 90 OS=Caenorhabditis elegans GN=daf-21 PE=1 SV=1	22	32
TRUE	N2_D3 / CL2355_D1	N2_D3	CL2355_D1	390	Q9UB28	1987.93	2688.8	0.435695	0.435695	35.2562	1.35256	0	3.76019e-35	1.42887e-32	389	0.0897865	Q9UB28	Q9UB28_CAEEL	Myotactin form B	let-805	Q9UB28	Caenorhabditis elegans	NaN	NaN	NaN	tr		1	1	rev and unreviewed uniprot-caenorhabditis_0104_2017	>tr|Q9UB28|Q9UB28_CAEEL Myotactin form B OS=Caenorhabditis elegans GN=let-805 PE=1 SV=1	107	132
TRUE	N2_D5 / CK10_D1	N2_D5	CK10_D1	174	V6CJB8;V6CLP5;V6CLT3;V6CLU0	76.6835	621.318	3.01834	3.01834	710.237	8.10237	0	7.41294e-34	1.65203e-32	173	0.167012	V6CJB8;V6CLP5;V6CLT3;V6CLU0	V6CJB8_CAEEL;V6CLP5_CAEEL;V6CLT3_CAEEL;V6CLU0_CAEEL	KETtiN (Drosophila actin-binding) homolog	ketn-1	V6CJB8;V6CLP5;V6CLT3;V6CLU0	Caenorhabditis elegans	NaN	NaN	NaN	tr		1	1	rev and unreviewed uniprot-caenorhabditis_0104_2017	>tr|V6CJB8|V6CJB8_CAEEL KETtiN (Drosophila actin-binding) homolog OS=Caenorhabditis elegans GN=ketn-1 PE=1 SV=1;>tr|V6CLP5|V6CLP5_CAEEL KETtiN (Drosophila actin-binding) homolog OS=Caenorhabditis elegans GN=ketn-1 PE=1 SV=1;>tr|V6CLT3|V6CLT3_CAEEL KETtiN (Drosophila actin-binding) homolog OS=Caenorhabditis elegans GN=ketn-1 PE=1 SV=1;>tr|V6CLU0|V6CLU0_CAEEL KETtiN (Drosophila actin-binding) homolog OS=Caenorhabditis elegans GN=ketn-1 PE=1 SV=1	55	59
TRUE	CL2355_D8 / CK10_D1	CL2355_D8	CK10_D1	255	P02566	454.794	2613.28	2.52257	2.52257	474.606	5.74606	0	8.10081e-34	2.13321e-32	254	0.16611	P02566	MYO4_CAEEL	Myosin-4	unc-54	P02566	Caenorhabditis elegans	NaN	NaN	NaN	sp		1	2	rev and unreviewed uniprot-caenorhabditis_0104_2017	>sp|P02566|MYO4_CAEEL Myosin-4 OS=Caenorhabditis elegans GN=unc-54 PE=1 SV=2	64	88
TRUE	CK10_D3 / GL405_D8	CK10_D3	GL405_D8	75	D0IMZ5;U4PBJ9;U4PM01;U4PR92	645.649	10.6439	-5.92265	5.92265	-98.3514	0.0164856	0	6.99703e-33	2.49894e-32	74	0.222969	D0IMZ5;U4PBJ9;U4PM01;U4PR92	D0IMZ5_CAEEL;U4PBJ9_CAEEL;U4PM01_CAEEL;U4PR92_CAEEL	FiLamiN (Actin binding protein) homolog	fln-1	D0IMZ5;U4PBJ9;U4PM01;U4PR92	Caenorhabditis elegans	NaN	NaN	NaN	tr		1	1	rev and unreviewed uniprot-caenorhabditis_0104_2017	>tr|D0IMZ5|D0IMZ5_CAEEL FiLamiN (Actin binding protein) homolog OS=Caenorhabditis elegans GN=fln-1 PE=1 SV=1;>tr|U4PBJ9|U4PBJ9_CAEEL FiLamiN (Actin binding protein) homolog OS=Caenorhabditis elegans GN=fln-1 PE=1 SV=1;>tr|U4PM01|U4PM01_CAEEL FiLamiN (Actin binding protein) homolog OS=Caenorhabditis elegans GN=fln-1 PE=1 SV=1;>tr|U4PR92|U4PR92_CAEEL FiLamiN (Actin binding protein) homolog OS=Caenorhabditis elegans GN=fln-1 PE=1 SV=1	25	26
TRUE	CK10_D3 / GL405_D8	CK10_D3	GL405_D8	93	G8JY94;Q21067	9405.51	153.205	-5.93998	5.93998	-98.3711	0.0162888	0	7.88232e-33	2.62744e-32	92	0.307132	G8JY94;Q21067	G8JY94_CAEEL;IFC2_CAEEL	Intermediate Filament, C;Intermediate filament protein ifc-2	ifc-2	G8JY94;Q21067	Caenorhabditis elegans	NaN	NaN	NaN	tr;sp		1;2	1;3	rev and unreviewed uniprot-caenorhabditis_0104_2017	>tr|G8JY94|G8JY94_CAEEL Intermediate Filament, C OS=Caenorhabditis elegans GN=ifc-2 PE=1 SV=1;>sp|Q21067|IFC2_CAEEL Intermediate filament protein ifc-2 OS=Caenorhabditis elegans GN=ifc-2 PE=2 SV=3	24	31
TRUE	CL2355_D5 / N2_D1	CL2355_D5	N2_D1	327	P05690	1978.85	4962.82	1.3265	1.3265	150.793	2.50793	0	1.0565e-34	2.72578e-32	326	0.165338	P05690	VIT2_CAEEL	Vitellogenin-2	vit-2	P05690	Caenorhabditis elegans	NaN	NaN	NaN	sp		1	5	rev and unreviewed uniprot-caenorhabditis_0104_2017	>sp|P05690|VIT2_CAEEL Vitellogenin-2 OS=Caenorhabditis elegans GN=vit-2 PE=1 SV=5	69	112
TRUE	N2_D5 / CL2355_D1	N2_D5	CL2355_D1	390	Q9UB28	1987.93	2239.07	0.171635	0.171635	12.6335	1.12633	0	3.71233e-34	3.0998e-32	389	0.142925	Q9UB28	Q9UB28_CAEEL	Myotactin form B	let-805	Q9UB28	Caenorhabditis elegans	NaN	NaN	NaN	tr		1	1	rev and unreviewed uniprot-caenorhabditis_0104_2017	>tr|Q9UB28|Q9UB28_CAEEL Myotactin form B OS=Caenorhabditis elegans GN=let-805 PE=1 SV=1	107	132
TRUE	GL405_D8 / CK10_D1	GL405_D8	CK10_D1	93	Q18688	393.883	3395.65	3.10785	3.10785	762.097	8.62097	0	3.11026e-33	3.33646e-32	92	0.206837	Q18688	HSP90_CAEEL	Heat shock protein 90	daf-21	Q18688	Caenorhabditis elegans	NaN	NaN	NaN	sp		1	1	rev and unreviewed uniprot-caenorhabditis_0104_2017	>sp|Q18688|HSP90_CAEEL Heat shock protein 90 OS=Caenorhabditis elegans GN=daf-21 PE=1 SV=1	22	32
TRUE	CK10_D3 / N2_D8	CK10_D3	N2_D8	93	G8JY94;Q21067	4260.82	153.205	-4.7976	4.7976	-96.4043	0.0359566	0	1.23247e-32	3.36129e-32	92	0.256078	G8JY94;Q21067	G8JY94_CAEEL;IFC2_CAEEL	Intermediate Filament, C;Intermediate filament protein ifc-2	ifc-2	G8JY94;Q21067	Caenorhabditis elegans	NaN	NaN	NaN	tr;sp		1;2	1;3	rev and unreviewed uniprot-caenorhabditis_0104_2017	>tr|G8JY94|G8JY94_CAEEL Intermediate Filament, C OS=Caenorhabditis elegans GN=ifc-2 PE=1 SV=1;>sp|Q21067|IFC2_CAEEL Intermediate filament protein ifc-2 OS=Caenorhabditis elegans GN=ifc-2 PE=2 SV=3	24	31
TRUE	CL2355_D5 / N2_D8	CL2355_D5	N2_D8	294	P06125	12012.8	5592.02	-1.10313	1.10313	-53.4493	0.465507	0	1.65063e-33	3.46632e-32	293	0.119353	P06125	VIT5_CAEEL	Vitellogenin-5	vit-5	P06125	Caenorhabditis elegans	NaN	NaN	NaN	sp		2	2	rev and unreviewed uniprot-caenorhabditis_0104_2017	>sp|P06125|VIT5_CAEEL Vitellogenin-5 OS=Caenorhabditis elegans GN=vit-5 PE=2 SV=2	66	100
TRUE	CL2355_D5 / N2_D8	CL2355_D5	N2_D8	255	P02566	1465.01	780.647	-0.908166	0.908166	-46.7138	0.532862	0	2.29293e-33	3.85213e-32	254	0.116997	P02566	MYO4_CAEEL	Myosin-4	unc-54	P02566	Caenorhabditis elegans	NaN	NaN	NaN	sp		1	2	rev and unreviewed uniprot-caenorhabditis_0104_2017	>sp|P02566|MYO4_CAEEL Myosin-4 OS=Caenorhabditis elegans GN=unc-54 PE=1 SV=2	64	88
TRUE	CL2355_D8 / CK10_D1	CL2355_D8	CK10_D1	174	V6CJB8;V6CLP5;V6CLT3;V6CLU0	76.6835	861.318	3.48956	3.48956	1023.21	11.2321	0	3.02598e-33	6.83006e-32	173	0.195382	V6CJB8;V6CLP5;V6CLT3;V6CLU0	V6CJB8_CAEEL;V6CLP5_CAEEL;V6CLT3_CAEEL;V6CLU0_CAEEL	KETtiN (Drosophila actin-binding) homolog	ketn-1	V6CJB8;V6CLP5;V6CLT3;V6CLU0	Caenorhabditis elegans	NaN	NaN	NaN	tr		1	1	rev and unreviewed uniprot-caenorhabditis_0104_2017	>tr|V6CJB8|V6CJB8_CAEEL KETtiN (Drosophila actin-binding) homolog OS=Caenorhabditis elegans GN=ketn-1 PE=1 SV=1;>tr|V6CLP5|V6CLP5_CAEEL KETtiN (Drosophila actin-binding) homolog OS=Caenorhabditis elegans GN=ketn-1 PE=1 SV=1;>tr|V6CLT3|V6CLT3_CAEEL KETtiN (Drosophila actin-binding) homolog OS=Caenorhabditis elegans GN=ketn-1 PE=1 SV=1;>tr|V6CLU0|V6CLU0_CAEEL KETtiN (Drosophila actin-binding) homolog OS=Caenorhabditis elegans GN=ketn-1 PE=1 SV=1	55	59
TRUE	GL405_D8 / CL2355_D1	GL405_D8	CL2355_D1	348	Q06561	6774.1	7988.56	0.237907	0.237907	17.9281	1.17928	0	2.00164e-33	7.8922e-32	347	0.131043	Q06561	UNC52_CAEEL	Basement membrane proteoglycan	unc-52	Q06561	Caenorhabditis elegans	NaN	NaN	NaN	sp		1	2	rev and unreviewed uniprot-caenorhabditis_0104_2017	>sp|Q06561|UNC52_CAEEL Basement membrane proteoglycan OS=Caenorhabditis elegans GN=unc-52 PE=1 SV=2	73	116
TRUE	CK10_D5 / GL405_D8	CK10_D5	GL405_D8	114	Q21281	5143.69	568.096	-3.1786	3.1786	-88.9555	0.110445	0	2.4035e-33	8.8586e-32	113	0.218014	Q21281	MUP4_CAEEL	Transmembrane matrix receptor MUP-4	mup-4	Q21281	Caenorhabditis elegans	NaN	NaN	NaN	sp		1	4	rev and unreviewed uniprot-caenorhabditis_0104_2017	>sp|Q21281|MUP4_CAEEL Transmembrane matrix receptor MUP-4 OS=Caenorhabditis elegans GN=mup-4 PE=1 SV=4	23	38
TRUE	CK10_D8 / CL2355_D8	CK10_D8	CL2355_D8	255	P02566	2613.28	289.51	-3.17417	3.17417	-88.9216	0.110784	0	2.71117e-33	1.00856e-31	254	0.171113	P02566	MYO4_CAEEL	Myosin-4	unc-54	P02566	Caenorhabditis elegans	NaN	NaN	NaN	sp		1	2	rev and unreviewed uniprot-caenorhabditis_0104_2017	>sp|P02566|MYO4_CAEEL Myosin-4 OS=Caenorhabditis elegans GN=unc-54 PE=1 SV=2	64	88
TRUE	GL405_D8 / CK10_D8	GL405_D8	CK10_D8	114	Q21281	293.577	5143.69	4.131	4.131	1652.08	17.5208	0	1.21835e-32	1.61708e-31	113	0.252465	Q21281	MUP4_CAEEL	Transmembrane matrix receptor MUP-4	mup-4	Q21281	Caenorhabditis elegans	NaN	NaN	NaN	sp		1	4	rev and unreviewed uniprot-caenorhabditis_0104_2017	>sp|Q21281|MUP4_CAEEL Transmembrane matrix receptor MUP-4 OS=Caenorhabditis elegans GN=mup-4 PE=1 SV=4	23	38
TRUE	GL405_D8 / CK10_D8	GL405_D8	CK10_D8	93	P34574	104.198	767.275	2.88041	2.88041	636.362	7.36362	0	1.47075e-32	1.78941e-31	92	0.184411	P34574	CLH_CAEEL	Probable clathrin heavy chain 1	chc-1	P34574	Caenorhabditis elegans	NaN	NaN	NaN	sp		3	1	rev and unreviewed uniprot-caenorhabditis_0104_2017	>sp|P34574|CLH_CAEEL Probable clathrin heavy chain 1 OS=Caenorhabditis elegans GN=chc-1 PE=3 SV=1	28	32
TRUE	GL405_D3 / CL2355_D8	GL405_D3	CL2355_D8	327	P05690	14757.8	1878.1	-2.97413	2.97413	-87.2738	0.127262	0	1.48255e-33	1.85319e-31	326	0.163904	P05690	VIT2_CAEEL	Vitellogenin-2	vit-2	P05690	Caenorhabditis elegans	NaN	NaN	NaN	sp		1	5	rev and unreviewed uniprot-caenorhabditis_0104_2017	>sp|P05690|VIT2_CAEEL Vitellogenin-2 OS=Caenorhabditis elegans GN=vit-2 PE=1 SV=5	69	112
TRUE	CK10_D3 / N2_D8	CK10_D3	N2_D8	81	A8Y4R0;E3LE95;E3MTR8;G0N8H7;H2XE92;P0DM41;P0DM42;P10986;Q4TTR3;Q6A8K1	6771.29	96.4791	-6.13307	6.13307	-98.5752	0.0142483	0	7.73085e-32	1.93271e-31	80	0.279664	A8Y4R0;E3LE95;E3MTR8;G0N8H7;H2XE92;P0DM41;P0DM42;P10986;Q4TTR3;Q6A8K1	A8Y4R0_CAEBR;E3LE95_CAERE;E3MTR8_CAERE;G0N8H7_CAEBE;H2XE92_CAEJA;ACT1_CAEEL;ACT3_CAEEL;ACT4_CAEEL;Q4TTR3_CAERE;Q6A8K1_CAEEL	Protein CBG23090;Putative uncharacterized protein;Putative uncharacterized protein;Putative uncharacterized protein;Uncharacterized protein;Actin-1;Actin-3;Actin-4;Actin;Actin-4	CBG23090;CRE_00778;CRE_18060;CAEBREN_32824;;act-1;act-3;act-4;CRE_18005;act-4	A8Y4R0;E3LE95;E3MTR8;G0N8H7;H2XE92;P0DM41;P0DM42;P10986;Q4TTR3;Q6A8K1	Caenorhabditis briggsae;Caenorhabditis remanei;Caenorhabditis remanei;Caenorhabditis brenneri;Caenorhabditis japonica;Caenorhabditis elegans;Caenorhabditis elegans;Caenorhabditis elegans;Caenorhabditis remanei;Caenorhabditis elegans	NaN	NaN	NaN	tr;tr;tr;tr;tr;sp;sp;sp;tr;tr		3;3;3;3;3;1;1;3;2;1	1;1;1;1;2;1;1;2;1;1	rev and unreviewed uniprot-caenorhabditis_0104_2017	>tr|A8Y4R0|A8Y4R0_CAEBR Protein CBG23090 OS=Caenorhabditis briggsae GN=CBG23090 PE=3 SV=1;>tr|E3LE95|E3LE95_CAERE Putative uncharacterized protein OS=Caenorhabditis remanei GN=CRE_00778 PE=3 SV=1;>tr|E3MTR8|E3MTR8_CAERE Putative uncharacterized protein OS=Caenorhabditis remanei GN=CRE_18060 PE=3 SV=1;>tr|G0N8H7|G0N8H7_CAEBE Putative uncharacterized protein OS=Caenorhabditis brenneri GN=CAEBREN_32824 PE=3 SV=1;>tr|H2XE92|H2XE92_CAEJA Uncharacterized protein OS=Caenorhabditis japonica PE=3 SV=2;>sp|P0DM41|ACT1_CAEEL Actin-1 OS=Caenorhabditis elegans GN=act-1 PE=1 SV=1;>sp|P0DM42|ACT3_CAEEL Actin-3 OS=Caenorhabditis elegans GN=act-3 PE=1 SV=1;>sp|P10986|ACT4_CAEEL Actin-4 OS=Caenorhabditis elegans GN=act-4 PE=3 SV=2;>tr|Q4TTR3|Q4TTR3_CAERE Actin OS=Caenorhabditis remanei GN=CRE_18005 PE=2 SV=1;>tr|Q6A8K1|Q6A8K1_CAEEL Actin-4 OS=Caenorhabditis elegans GN=act-4 PE=1 SV=1	15	27
TRUE	N2_D5 / CK10_D1	N2_D5	CK10_D1	177	O44144	3179.33	51463.8	4.01676	4.01676	1518.7	16.187	0	1.25192e-32	2.44124e-31	176	0.29967	O44144	O44144_CAEEL	PERMeable eggshell	perm-4	O44144	Caenorhabditis elegans	NaN	NaN	NaN	tr		1	2	rev and unreviewed uniprot-caenorhabditis_0104_2017	>tr|O44144|O44144_CAEEL PERMeable eggshell OS=Caenorhabditis elegans GN=perm-4 PE=1 SV=2	9	59
TRUE	CK10_D5 / CK10_D3	CK10_D5	CK10_D3	255	P02566	50.8473	952.245	4.22709	4.22709	1772.75	18.7275	0	8.69915e-33	3.72324e-31	254	0.162683	P02566	MYO4_CAEEL	Myosin-4	unc-54	P02566	Caenorhabditis elegans	NaN	NaN	NaN	sp		1	2	rev and unreviewed uniprot-caenorhabditis_0104_2017	>sp|P02566|MYO4_CAEEL Myosin-4 OS=Caenorhabditis elegans GN=unc-54 PE=1 SV=2	64	88
TRUE	CK10_D3 / CL2355_D1	CK10_D3	CL2355_D1	381	P18948	7441.48	115.996	-6.00345	6.00345	-98.4412	0.0155877	0	4.33662e-33	4.30771e-31	380	0.15795	P18948	VIT6_CAEEL	Vitellogenin-6	vit-6	P18948	Caenorhabditis elegans	NaN	NaN	NaN	sp		1	5	rev and unreviewed uniprot-caenorhabditis_0104_2017	>sp|P18948|VIT6_CAEEL Vitellogenin-6 OS=Caenorhabditis elegans GN=vit-6 PE=1 SV=5	75	133
TRUE	N2_D3 / N2_D1	N2_D3	N2_D1	93	P34574	331.933	1574.7	2.24611	2.24611	374.403	4.74403	0	1.89053e-32	5.23047e-31	92	0.172922	P34574	CLH_CAEEL	Probable clathrin heavy chain 1	chc-1	P34574	Caenorhabditis elegans	NaN	NaN	NaN	sp		3	1	rev and unreviewed uniprot-caenorhabditis_0104_2017	>sp|P34574|CLH_CAEEL Probable clathrin heavy chain 1 OS=Caenorhabditis elegans GN=chc-1 PE=3 SV=1	28	32
TRUE	N2_D5 / CK10_D8	N2_D5	CK10_D8	348	Q06561	3317.86	5851.32	0.818509	0.818509	76.3582	1.76358	0	2.03869e-32	5.43651e-31	347	0.155183	Q06561	UNC52_CAEEL	Basement membrane proteoglycan	unc-52	Q06561	Caenorhabditis elegans	NaN	NaN	NaN	sp		1	2	rev and unreviewed uniprot-caenorhabditis_0104_2017	>sp|Q06561|UNC52_CAEEL Basement membrane proteoglycan OS=Caenorhabditis elegans GN=unc-52 PE=1 SV=2	73	116
TRUE	GL405_D5 / GL405_D3	GL405_D5	GL405_D3	381	P18948	1433.16	4882.11	1.7683	1.7683	240.652	3.40652	0	1.14329e-33	7.15697e-31	380	0.142845	P18948	VIT6_CAEEL	Vitellogenin-6	vit-6	P18948	Caenorhabditis elegans	NaN	NaN	NaN	sp		1	5	rev and unreviewed uniprot-caenorhabditis_0104_2017	>sp|P18948|VIT6_CAEEL Vitellogenin-6 OS=Caenorhabditis elegans GN=vit-6 PE=1 SV=5	75	133
TRUE	N2_D5 / CK10_D1	N2_D5	CK10_D1	93	Q18688	393.883	9512.55	4.59399	4.59399	2315.07	24.1507	0	4.38587e-32	7.60217e-31	92	0.278023	Q18688	HSP90_CAEEL	Heat shock protein 90	daf-21	Q18688	Caenorhabditis elegans	NaN	NaN	NaN	sp		1	1	rev and unreviewed uniprot-caenorhabditis_0104_2017	>sp|Q18688|HSP90_CAEEL Heat shock protein 90 OS=Caenorhabditis elegans GN=daf-21 PE=1 SV=1	22	32
TRUE	CK10_D3 / CL2355_D3	CK10_D3	CL2355_D3	174	V6CJB8;V6CLP5;V6CLT3;V6CLU0	970.095	16.3789	-5.88821	5.88821	-98.3116	0.0168838	0	2.1935e-32	8.07206e-31	173	0.212419	V6CJB8;V6CLP5;V6CLT3;V6CLU0	V6CJB8_CAEEL;V6CLP5_CAEEL;V6CLT3_CAEEL;V6CLU0_CAEEL	KETtiN (Drosophila actin-binding) homolog	ketn-1	V6CJB8;V6CLP5;V6CLT3;V6CLU0	Caenorhabditis elegans	NaN	NaN	NaN	tr		1	1	rev and unreviewed uniprot-caenorhabditis_0104_2017	>tr|V6CJB8|V6CJB8_CAEEL KETtiN (Drosophila actin-binding) homolog OS=Caenorhabditis elegans GN=ketn-1 PE=1 SV=1;>tr|V6CLP5|V6CLP5_CAEEL KETtiN (Drosophila actin-binding) homolog OS=Caenorhabditis elegans GN=ketn-1 PE=1 SV=1;>tr|V6CLT3|V6CLT3_CAEEL KETtiN (Drosophila actin-binding) homolog OS=Caenorhabditis elegans GN=ketn-1 PE=1 SV=1;>tr|V6CLU0|V6CLU0_CAEEL KETtiN (Drosophila actin-binding) homolog OS=Caenorhabditis elegans GN=ketn-1 PE=1 SV=1	55	59
TRUE	N2_D3 / CK10_D8	N2_D3	CK10_D8	93	P34574	104.198	1574.7	3.91768	3.91768	1411.26	15.1126	0	4.34556e-32	8.69112e-31	92	0.202511	P34574	CLH_CAEEL	Probable clathrin heavy chain 1	chc-1	P34574	Caenorhabditis elegans	NaN	NaN	NaN	sp		3	1	rev and unreviewed uniprot-caenorhabditis_0104_2017	>sp|P34574|CLH_CAEEL Probable clathrin heavy chain 1 OS=Caenorhabditis elegans GN=chc-1 PE=3 SV=1	28	32
TRUE	CK10_D5 / GL405_D8	CK10_D5	GL405_D8	90	V6CKH6;V6CLQ4;V6CLU3;V6CLV0	2281.31	351.622	-2.69777	2.69777	-84.5869	0.154131	0	4.4119e-32	1.42284e-30	89	0.239489	V6CKH6;V6CLQ4;V6CLU3;V6CLV0	V6CKH6_CAEEL;V6CLQ4_CAEEL;V6CLU3_CAEEL;V6CLV0_CAEEL	Prion-like-(Q/N-rich)-domain-bearing protein	pqn-22	V6CKH6;V6CLQ4;V6CLU3;V6CLV0	Caenorhabditis elegans	NaN	NaN	NaN	tr		1	1	rev and unreviewed uniprot-caenorhabditis_0104_2017	>tr|V6CKH6|V6CKH6_CAEEL Prion-like-(Q/N-rich)-domain-bearing protein OS=Caenorhabditis elegans GN=pqn-22 PE=1 SV=1;>tr|V6CLQ4|V6CLQ4_CAEEL Prion-like-(Q/N-rich)-domain-bearing protein OS=Caenorhabditis elegans GN=pqn-22 PE=1 SV=1;>tr|V6CLU3|V6CLU3_CAEEL Prion-like-(Q/N-rich)-domain-bearing protein OS=Caenorhabditis elegans GN=pqn-22 PE=1 SV=1;>tr|V6CLV0|V6CLV0_CAEEL Prion-like-(Q/N-rich)-domain-bearing protein OS=Caenorhabditis elegans GN=pqn-22 PE=1 SV=1	26	30
TRUE	GL405_D8 / CL2355_D8	GL405_D8	CL2355_D8	348	Q06561	5435.28	7988.56	0.555582	0.555582	46.9762	1.46976	0	5.11817e-33	1.69923e-30	347	0.123045	Q06561	UNC52_CAEEL	Basement membrane proteoglycan	unc-52	Q06561	Caenorhabditis elegans	NaN	NaN	NaN	sp		1	2	rev and unreviewed uniprot-caenorhabditis_0104_2017	>sp|Q06561|UNC52_CAEEL Basement membrane proteoglycan OS=Caenorhabditis elegans GN=unc-52 PE=1 SV=2	73	116
TRUE	N2_D3 / N2_D1	N2_D3	N2_D1	93	Q18688	1064.26	4980.36	2.22641	2.22641	367.967	4.67967	0	9.31777e-32	2.20964e-30	92	0.137456	Q18688	HSP90_CAEEL	Heat shock protein 90	daf-21	Q18688	Caenorhabditis elegans	NaN	NaN	NaN	sp		1	1	rev and unreviewed uniprot-caenorhabditis_0104_2017	>sp|Q18688|HSP90_CAEEL Heat shock protein 90 OS=Caenorhabditis elegans GN=daf-21 PE=1 SV=1	22	32
TRUE	CK10_D5 / CK10_D3	CK10_D5	CK10_D3	294	P06125	114.103	2365.01	4.37343	4.37343	1972.69	20.7269	0	6.98473e-32	2.49122e-30	293	0.140832	P06125	VIT5_CAEEL	Vitellogenin-5	vit-5	P06125	Caenorhabditis elegans	NaN	NaN	NaN	sp		2	2	rev and unreviewed uniprot-caenorhabditis_0104_2017	>sp|P06125|VIT5_CAEEL Vitellogenin-5 OS=Caenorhabditis elegans GN=vit-5 PE=2 SV=2	66	100
TRUE	N2_D3 / CK10_D8	N2_D3	CK10_D8	174	V6CJB8;V6CLP5;V6CLT3;V6CLU0	34.9314	627.461	4.16693	4.16693	1696.27	17.9627	0	1.63458e-31	2.86051e-30	173	0.155011	V6CJB8;V6CLP5;V6CLT3;V6CLU0	V6CJB8_CAEEL;V6CLP5_CAEEL;V6CLT3_CAEEL;V6CLU0_CAEEL	KETtiN (Drosophila actin-binding) homolog	ketn-1	V6CJB8;V6CLP5;V6CLT3;V6CLU0	Caenorhabditis elegans	NaN	NaN	NaN	tr		1	1	rev and unreviewed uniprot-caenorhabditis_0104_2017	>tr|V6CJB8|V6CJB8_CAEEL KETtiN (Drosophila actin-binding) homolog OS=Caenorhabditis elegans GN=ketn-1 PE=1 SV=1;>tr|V6CLP5|V6CLP5_CAEEL KETtiN (Drosophila actin-binding) homolog OS=Caenorhabditis elegans GN=ketn-1 PE=1 SV=1;>tr|V6CLT3|V6CLT3_CAEEL KETtiN (Drosophila actin-binding) homolog OS=Caenorhabditis elegans GN=ketn-1 PE=1 SV=1;>tr|V6CLU0|V6CLU0_CAEEL KETtiN (Drosophila actin-binding) homolog OS=Caenorhabditis elegans GN=ketn-1 PE=1 SV=1	55	59
TRUE	CL2355_D5 / N2_D3	CL2355_D5	N2_D3	390	Q9UB28	2688.8	1349.29	-0.994766	0.994766	-49.8183	0.501817	0	1.85473e-32	3.26432e-30	389	0.0975065	Q9UB28	Q9UB28_CAEEL	Myotactin form B	let-805	Q9UB28	Caenorhabditis elegans	NaN	NaN	NaN	tr		1	1	rev and unreviewed uniprot-caenorhabditis_0104_2017	>tr|Q9UB28|Q9UB28_CAEEL Myotactin form B OS=Caenorhabditis elegans GN=let-805 PE=1 SV=1	107	132
TRUE	CL2355_D5 / N2_D1	CL2355_D5	N2_D1	177	O44144	1043.69	36379.1	5.12335	5.12335	3385.63	34.8563	0	1.94981e-32	3.35368e-30	176	0.264813	O44144	O44144_CAEEL	PERMeable eggshell	perm-4	O44144	Caenorhabditis elegans	NaN	NaN	NaN	tr		1	2	rev and unreviewed uniprot-caenorhabditis_0104_2017	>tr|O44144|O44144_CAEEL PERMeable eggshell OS=Caenorhabditis elegans GN=perm-4 PE=1 SV=2	9	59
TRUE	GL405_D1 / CK10_D1	GL405_D1	CK10_D1	255	P02566	454.794	1608.2	1.82217	1.82217	253.612	3.53612	0	4.77776e-32	3.47821e-30	254	0.161458	P02566	MYO4_CAEEL	Myosin-4	unc-54	P02566	Caenorhabditis elegans	NaN	NaN	NaN	sp		1	2	rev and unreviewed uniprot-caenorhabditis_0104_2017	>sp|P02566|MYO4_CAEEL Myosin-4 OS=Caenorhabditis elegans GN=unc-54 PE=1 SV=2	64	88
TRUE	GL405_D1 / N2_D8	GL405_D1	N2_D8	177	O44144	69847.9	3028.93	-4.52733	4.52733	-95.6635	0.0433647	0	2.42202e-32	3.87524e-30	176	0.266585	O44144	O44144_CAEEL	PERMeable eggshell	perm-4	O44144	Caenorhabditis elegans	NaN	NaN	NaN	tr		1	2	rev and unreviewed uniprot-caenorhabditis_0104_2017	>tr|O44144|O44144_CAEEL PERMeable eggshell OS=Caenorhabditis elegans GN=perm-4 PE=1 SV=2	9	59
TRUE	CK10_D3 / N2_D8	CK10_D3	N2_D8	66	P09446	2833.78	62.3749	-5.50562	5.50562	-97.7989	0.0220112	0	2.46537e-30	5.68931e-30	65	0.231369	P09446	HSP7A_CAEEL	Heat shock 70 kDa protein A	hsp-1	P09446	Caenorhabditis elegans	NaN	NaN	NaN	sp		1	2	rev and unreviewed uniprot-caenorhabditis_0104_2017	>sp|P09446|HSP7A_CAEEL Heat shock 70 kDa protein A OS=Caenorhabditis elegans GN=hsp-1 PE=1 SV=2	16	23
TRUE	CK10_D3 / CK10_D8	CK10_D3	CK10_D8	348	Q06561	3317.86	832.032	-1.99554	1.99554	-74.9226	0.250774	0	2.78676e-32	6.07513e-30	347	0.145379	Q06561	UNC52_CAEEL	Basement membrane proteoglycan	unc-52	Q06561	Caenorhabditis elegans	NaN	NaN	NaN	sp		1	2	rev and unreviewed uniprot-caenorhabditis_0104_2017	>sp|Q06561|UNC52_CAEEL Basement membrane proteoglycan OS=Caenorhabditis elegans GN=unc-52 PE=1 SV=2	73	116
TRUE	N2_D5 / CK10_D8	N2_D5	CK10_D8	255	P02566	289.51	1051.4	1.86063	1.86063	263.166	3.63166	0	3.65188e-31	8.34715e-30	254	0.1748	P02566	MYO4_CAEEL	Myosin-4	unc-54	P02566	Caenorhabditis elegans	NaN	NaN	NaN	sp		1	2	rev and unreviewed uniprot-caenorhabditis_0104_2017	>sp|P02566|MYO4_CAEEL Myosin-4 OS=Caenorhabditis elegans GN=unc-54 PE=1 SV=2	64	88
TRUE	GL405_D8 / CK10_D1	GL405_D8	CK10_D1	93	P34574	96.3411	767.275	2.99352	2.99352	696.415	7.96415	0	1.17273e-30	1.15318e-29	92	0.210509	P34574	CLH_CAEEL	Probable clathrin heavy chain 1	chc-1	P34574	Caenorhabditis elegans	NaN	NaN	NaN	sp		3	1	rev and unreviewed uniprot-caenorhabditis_0104_2017	>sp|P34574|CLH_CAEEL Probable clathrin heavy chain 1 OS=Caenorhabditis elegans GN=chc-1 PE=3 SV=1	28	32
TRUE	CK10_D3 / GL405_D8	CK10_D3	GL405_D8	87	P12844	299.121	49.3255	-2.60032	2.60032	-83.5098	0.164902	0	3.96413e-30	1.23879e-29	86	0.21818	P12844	MYO3_CAEEL	Myosin-3	myo-3	P12844	Caenorhabditis elegans	NaN	NaN	NaN	sp		2	1	rev and unreviewed uniprot-caenorhabditis_0104_2017	>sp|P12844|MYO3_CAEEL Myosin-3 OS=Caenorhabditis elegans GN=myo-3 PE=2 SV=1	28	33
TRUE	GL405_D1 / CK10_D8	GL405_D1	CK10_D8	294	P06125	722.164	18666.4	4.69197	4.69197	2484.79	25.8479	0	6.96773e-32	1.25884e-29	293	0.176942	P06125	VIT5_CAEEL	Vitellogenin-5	vit-5	P06125	Caenorhabditis elegans	NaN	NaN	NaN	sp		2	2	rev and unreviewed uniprot-caenorhabditis_0104_2017	>sp|P06125|VIT5_CAEEL Vitellogenin-5 OS=Caenorhabditis elegans GN=vit-5 PE=2 SV=2	66	100
TRUE	GL405_D3 / N2_D8	GL405_D3	N2_D8	177	O44144	69847.9	13121.8	-2.41225	2.41225	-81.2137	0.187863	0	4.30709e-31	1.3955e-29	176	0.225639	O44144	O44144_CAEEL	PERMeable eggshell	perm-4	O44144	Caenorhabditis elegans	NaN	NaN	NaN	tr		1	2	rev and unreviewed uniprot-caenorhabditis_0104_2017	>tr|O44144|O44144_CAEEL PERMeable eggshell OS=Caenorhabditis elegans GN=perm-4 PE=1 SV=2	9	59
TRUE	CK10_D5 / CL2355_D8	CK10_D5	CL2355_D8	381	P18948	21281.2	2917.24	-2.8669	2.8669	-86.2919	0.137081	0	5.65746e-32	1.56712e-29	380	0.147057	P18948	VIT6_CAEEL	Vitellogenin-6	vit-6	P18948	Caenorhabditis elegans	NaN	NaN	NaN	sp		1	5	rev and unreviewed uniprot-caenorhabditis_0104_2017	>sp|P18948|VIT6_CAEEL Vitellogenin-6 OS=Caenorhabditis elegans GN=vit-6 PE=1 SV=5	75	133
TRUE	GL405_D8 / GL405_D3	GL405_D8	GL405_D3	255	P02566	463.152	1068.97	1.20667	1.20667	130.804	2.30804	0	6.28235e-31	1.96847e-29	254	0.173799	P02566	MYO4_CAEEL	Myosin-4	unc-54	P02566	Caenorhabditis elegans	NaN	NaN	NaN	sp		1	2	rev and unreviewed uniprot-caenorhabditis_0104_2017	>sp|P02566|MYO4_CAEEL Myosin-4 OS=Caenorhabditis elegans GN=unc-54 PE=1 SV=2	64	88
TRUE	GL405_D8 / GL405_D3	GL405_D8	GL405_D3	177	O44144	13121.8	64428.9	2.29574	2.29574	391.006	4.91006	0	7.58188e-31	2.03628e-29	176	0.245738	O44144	O44144_CAEEL	PERMeable eggshell	perm-4	O44144	Caenorhabditis elegans	NaN	NaN	NaN	tr		1	2	rev and unreviewed uniprot-caenorhabditis_0104_2017	>tr|O44144|O44144_CAEEL PERMeable eggshell OS=Caenorhabditis elegans GN=perm-4 PE=1 SV=2	9	59
TRUE	CL2355_D8 / CK10_D1	CL2355_D8	CK10_D1	348	Q06561	3995.74	5435.28	0.443891	0.443891	36.0268	1.36027	0	1.10085e-30	2.17419e-29	347	0.12567	Q06561	UNC52_CAEEL	Basement membrane proteoglycan	unc-52	Q06561	Caenorhabditis elegans	NaN	NaN	NaN	sp		1	2	rev and unreviewed uniprot-caenorhabditis_0104_2017	>sp|Q06561|UNC52_CAEEL Basement membrane proteoglycan OS=Caenorhabditis elegans GN=unc-52 PE=1 SV=2	73	116
TRUE	CK10_D5 / N2_D3	CK10_D5	N2_D3	390	Q9UB28	2688.8	1692.95	-0.667424	0.667424	-37.037	0.62963	0	2.849e-31	2.20323e-29	389	0.0893832	Q9UB28	Q9UB28_CAEEL	Myotactin form B	let-805	Q9UB28	Caenorhabditis elegans	NaN	NaN	NaN	tr		1	1	rev and unreviewed uniprot-caenorhabditis_0104_2017	>tr|Q9UB28|Q9UB28_CAEEL Myotactin form B OS=Caenorhabditis elegans GN=let-805 PE=1 SV=1	107	132
TRUE	CK10_D3 / GL405_D5	CK10_D3	GL405_D5	177	O44144	40250.3	6474.75	-2.6361	2.6361	-83.9138	0.160862	0	1.69036e-30	2.78909e-29	176	0.267016	O44144	O44144_CAEEL	PERMeable eggshell	perm-4	O44144	Caenorhabditis elegans	NaN	NaN	NaN	tr		1	2	rev and unreviewed uniprot-caenorhabditis_0104_2017	>tr|O44144|O44144_CAEEL PERMeable eggshell OS=Caenorhabditis elegans GN=perm-4 PE=1 SV=2	9	59
TRUE	CL2355_D3 / CK10_D1	CL2355_D3	CK10_D1	390	Q9UB28	950.269	1486.7	0.645704	0.645704	56.4502	1.5645	0	2.25408e-31	2.93031e-29	389	0.120899	Q9UB28	Q9UB28_CAEEL	Myotactin form B	let-805	Q9UB28	Caenorhabditis elegans	NaN	NaN	NaN	tr		1	1	rev and unreviewed uniprot-caenorhabditis_0104_2017	>tr|Q9UB28|Q9UB28_CAEEL Myotactin form B OS=Caenorhabditis elegans GN=let-805 PE=1 SV=1	107	132
TRUE	GL405_D5 / N2_D1	GL405_D5	N2_D1	174	V6CJB8;V6CLP5;V6CLT3;V6CLU0	491.085	1099.2	1.16241	1.16241	123.831	2.23831	0	5.78452e-31	3.27789e-29	173	0.153347	V6CJB8;V6CLP5;V6CLT3;V6CLU0	V6CJB8_CAEEL;V6CLP5_CAEEL;V6CLT3_CAEEL;V6CLU0_CAEEL	KETtiN (Drosophila actin-binding) homolog	ketn-1	V6CJB8;V6CLP5;V6CLT3;V6CLU0	Caenorhabditis elegans	NaN	NaN	NaN	tr		1	1	rev and unreviewed uniprot-caenorhabditis_0104_2017	>tr|V6CJB8|V6CJB8_CAEEL KETtiN (Drosophila actin-binding) homolog OS=Caenorhabditis elegans GN=ketn-1 PE=1 SV=1;>tr|V6CLP5|V6CLP5_CAEEL KETtiN (Drosophila actin-binding) homolog OS=Caenorhabditis elegans GN=ketn-1 PE=1 SV=1;>tr|V6CLT3|V6CLT3_CAEEL KETtiN (Drosophila actin-binding) homolog OS=Caenorhabditis elegans GN=ketn-1 PE=1 SV=1;>tr|V6CLU0|V6CLU0_CAEEL KETtiN (Drosophila actin-binding) homolog OS=Caenorhabditis elegans GN=ketn-1 PE=1 SV=1	55	59
TRUE	CK10_D3 / CL2355_D3	CK10_D3	CL2355_D3	294	P06125	18501.2	114.103	-7.34114	7.34114	-99.3833	0.00616734	0	1.0833e-30	3.32211e-29	293	0.201643	P06125	VIT5_CAEEL	Vitellogenin-5	vit-5	P06125	Caenorhabditis elegans	NaN	NaN	NaN	sp		2	2	rev and unreviewed uniprot-caenorhabditis_0104_2017	>sp|P06125|VIT5_CAEEL Vitellogenin-5 OS=Caenorhabditis elegans GN=vit-5 PE=2 SV=2	66	100
TRUE	GL405_D8 / GL405_D3	GL405_D8	GL405_D3	114	Q21281	122.542	5143.69	5.39145	5.39145	4097.49	41.9749	0	1.6521e-30	3.88245e-29	113	0.259665	Q21281	MUP4_CAEEL	Transmembrane matrix receptor MUP-4	mup-4	Q21281	Caenorhabditis elegans	NaN	NaN	NaN	sp		1	4	rev and unreviewed uniprot-caenorhabditis_0104_2017	>sp|Q21281|MUP4_CAEEL Transmembrane matrix receptor MUP-4 OS=Caenorhabditis elegans GN=mup-4 PE=1 SV=4	23	38
TRUE	CK10_D5 / GL405_D8	CK10_D5	GL405_D8	255	P02566	1068.97	952.245	-0.166822	0.166822	-10.9197	0.890803	0	1.49231e-30	4.27794e-29	254	0.128517	P02566	MYO4_CAEEL	Myosin-4	unc-54	P02566	Caenorhabditis elegans	NaN	NaN	NaN	sp		1	2	rev and unreviewed uniprot-caenorhabditis_0104_2017	>sp|P02566|MYO4_CAEEL Myosin-4 OS=Caenorhabditis elegans GN=unc-54 PE=1 SV=2	64	88
TRUE	N2_D3 / CK10_D1	N2_D3	CK10_D1	177	O44144	3179.33	20198.9	2.66748	2.66748	535.319	6.35319	0	6.10539e-30	5.86117e-29	176	0.219169	O44144	O44144_CAEEL	PERMeable eggshell	perm-4	O44144	Caenorhabditis elegans	NaN	NaN	NaN	tr		1	2	rev and unreviewed uniprot-caenorhabditis_0104_2017	>tr|O44144|O44144_CAEEL PERMeable eggshell OS=Caenorhabditis elegans GN=perm-4 PE=1 SV=2	9	59
TRUE	N2_D8 / CL2355_D1	N2_D8	CL2355_D1	390	Q9UB28	1987.93	2188.2	0.13848	0.13848	10.0745	1.10074	0	1.51901e-30	6.92667e-29	389	0.119876	Q9UB28	Q9UB28_CAEEL	Myotactin form B	let-805	Q9UB28	Caenorhabditis elegans	NaN	NaN	NaN	tr		1	1	rev and unreviewed uniprot-caenorhabditis_0104_2017	>tr|Q9UB28|Q9UB28_CAEEL Myotactin form B OS=Caenorhabditis elegans GN=let-805 PE=1 SV=1	107	132
TRUE	CK10_D5 / N2_D3	CK10_D5	N2_D3	381	P18948	4258.06	2917.24	-0.545592	0.545592	-31.489	0.68511	0	1.25851e-30	7.29936e-29	380	0.0985244	P18948	VIT6_CAEEL	Vitellogenin-6	vit-6	P18948	Caenorhabditis elegans	NaN	NaN	NaN	sp		1	5	rev and unreviewed uniprot-caenorhabditis_0104_2017	>sp|P18948|VIT6_CAEEL Vitellogenin-6 OS=Caenorhabditis elegans GN=vit-6 PE=1 SV=5	75	133
TRUE	CL2355_D5 / CK10_D3	CL2355_D5	CK10_D3	255	P02566	50.8473	780.647	3.94043	3.94043	1435.28	15.3528	0	1.61645e-30	8.08224e-29	254	0.166013	P02566	MYO4_CAEEL	Myosin-4	unc-54	P02566	Caenorhabditis elegans	NaN	NaN	NaN	sp		1	2	rev and unreviewed uniprot-caenorhabditis_0104_2017	>sp|P02566|MYO4_CAEEL Myosin-4 OS=Caenorhabditis elegans GN=unc-54 PE=1 SV=2	64	88
TRUE	N2_D5 / CK10_D3	N2_D5	CK10_D3	177	O44144	6474.75	51463.8	2.99066	2.99066	694.839	7.94839	0	1.49009e-29	9.83457e-29	176	0.319151	O44144	O44144_CAEEL	PERMeable eggshell	perm-4	O44144	Caenorhabditis elegans	NaN	NaN	NaN	tr		1	2	rev and unreviewed uniprot-caenorhabditis_0104_2017	>tr|O44144|O44144_CAEEL PERMeable eggshell OS=Caenorhabditis elegans GN=perm-4 PE=1 SV=2	9	59
TRUE	CK10_D3 / CL2355_D8	CK10_D3	CL2355_D8	177	O44144	31419.2	6474.75	-2.27875	2.27875	-79.3924	0.206076	0	1.0707e-29	1.23131e-28	176	0.251863	O44144	O44144_CAEEL	PERMeable eggshell	perm-4	O44144	Caenorhabditis elegans	NaN	NaN	NaN	tr		1	2	rev and unreviewed uniprot-caenorhabditis_0104_2017	>tr|O44144|O44144_CAEEL PERMeable eggshell OS=Caenorhabditis elegans GN=perm-4 PE=1 SV=2	9	59
TRUE	N2_D5 / CK10_D1	N2_D5	CK10_D1	93	P34574	96.3411	1722.48	4.1602	4.1602	1687.9	17.879	0	9.84093e-30	1.53519e-28	92	0.265344	P34574	CLH_CAEEL	Probable clathrin heavy chain 1	chc-1	P34574	Caenorhabditis elegans	NaN	NaN	NaN	sp		3	1	rev and unreviewed uniprot-caenorhabditis_0104_2017	>sp|P34574|CLH_CAEEL Probable clathrin heavy chain 1 OS=Caenorhabditis elegans GN=chc-1 PE=3 SV=1	28	32
TRUE	N2_D8 / N2_D1	N2_D8	N2_D1	93	P34574	331.933	1283.85	1.95151	1.95151	286.779	3.86779	0	9.25748e-30	1.6972e-28	92	0.183883	P34574	CLH_CAEEL	Probable clathrin heavy chain 1	chc-1	P34574	Caenorhabditis elegans	NaN	NaN	NaN	sp		3	1	rev and unreviewed uniprot-caenorhabditis_0104_2017	>sp|P34574|CLH_CAEEL Probable clathrin heavy chain 1 OS=Caenorhabditis elegans GN=chc-1 PE=3 SV=1	28	32
TRUE	GL405_D8 / N2_D8	GL405_D8	N2_D8	390	Q9UB28	2188.2	3695.78	0.756133	0.756133	68.8957	1.68896	0	2.91811e-31	1.78588e-28	389	0.111381	Q9UB28	Q9UB28_CAEEL	Myotactin form B	let-805	Q9UB28	Caenorhabditis elegans	NaN	NaN	NaN	tr		1	1	rev and unreviewed uniprot-caenorhabditis_0104_2017	>tr|Q9UB28|Q9UB28_CAEEL Myotactin form B OS=Caenorhabditis elegans GN=let-805 PE=1 SV=1	107	132
TRUE	CL2355_D5 / N2_D5	CL2355_D5	N2_D5	93	P34574	1722.48	235.237	-2.8723	2.8723	-86.3431	0.136569	0	1.29197e-29	2.2148e-28	92	0.186565	P34574	CLH_CAEEL	Probable clathrin heavy chain 1	chc-1	P34574	Caenorhabditis elegans	NaN	NaN	NaN	sp		3	1	rev and unreviewed uniprot-caenorhabditis_0104_2017	>sp|P34574|CLH_CAEEL Probable clathrin heavy chain 1 OS=Caenorhabditis elegans GN=chc-1 PE=3 SV=1	28	32
TRUE	CK10_D3 / N2_D3	CK10_D3	N2_D3	93	G8JY94;Q21067	6531.56	153.205	-5.4139	5.4139	-97.6544	0.0234561	0	4.89941e-29	2.54769e-28	92	0.277101	G8JY94;Q21067	G8JY94_CAEEL;IFC2_CAEEL	Intermediate Filament, C;Intermediate filament protein ifc-2	ifc-2	G8JY94;Q21067	Caenorhabditis elegans	NaN	NaN	NaN	tr;sp		1;2	1;3	rev and unreviewed uniprot-caenorhabditis_0104_2017	>tr|G8JY94|G8JY94_CAEEL Intermediate Filament, C OS=Caenorhabditis elegans GN=ifc-2 PE=1 SV=1;>sp|Q21067|IFC2_CAEEL Intermediate filament protein ifc-2 OS=Caenorhabditis elegans GN=ifc-2 PE=2 SV=3	24	31
TRUE	CL2355_D5 / GL405_D8	CL2355_D5	GL405_D8	114	Q21281	5143.69	228.587	-4.49199	4.49199	-95.556	0.0444402	0	6.86262e-30	2.8823e-28	113	0.264076	Q21281	MUP4_CAEEL	Transmembrane matrix receptor MUP-4	mup-4	Q21281	Caenorhabditis elegans	NaN	NaN	NaN	sp		1	4	rev and unreviewed uniprot-caenorhabditis_0104_2017	>sp|Q21281|MUP4_CAEEL Transmembrane matrix receptor MUP-4 OS=Caenorhabditis elegans GN=mup-4 PE=1 SV=4	23	38
TRUE	GL405_D8 / GL405_D1	GL405_D8	GL405_D1	174	V6CJB8;V6CLP5;V6CLT3;V6CLU0	461.118	1067.84	1.21149	1.21149	131.577	2.31577	0	3.87975e-30	2.88654e-28	173	0.164598	V6CJB8;V6CLP5;V6CLT3;V6CLU0	V6CJB8_CAEEL;V6CLP5_CAEEL;V6CLT3_CAEEL;V6CLU0_CAEEL	KETtiN (Drosophila actin-binding) homolog	ketn-1	V6CJB8;V6CLP5;V6CLT3;V6CLU0	Caenorhabditis elegans	NaN	NaN	NaN	tr		1	1	rev and unreviewed uniprot-caenorhabditis_0104_2017	>tr|V6CJB8|V6CJB8_CAEEL KETtiN (Drosophila actin-binding) homolog OS=Caenorhabditis elegans GN=ketn-1 PE=1 SV=1;>tr|V6CLP5|V6CLP5_CAEEL KETtiN (Drosophila actin-binding) homolog OS=Caenorhabditis elegans GN=ketn-1 PE=1 SV=1;>tr|V6CLT3|V6CLT3_CAEEL KETtiN (Drosophila actin-binding) homolog OS=Caenorhabditis elegans GN=ketn-1 PE=1 SV=1;>tr|V6CLU0|V6CLU0_CAEEL KETtiN (Drosophila actin-binding) homolog OS=Caenorhabditis elegans GN=ketn-1 PE=1 SV=1	55	59
TRUE	CL2355_D5 / CK10_D8	CL2355_D5	CK10_D8	294	P06125	722.164	5592.02	2.95297	2.95297	674.342	7.74342	0	1.34661e-30	3.01642e-28	293	0.150717	P06125	VIT5_CAEEL	Vitellogenin-5	vit-5	P06125	Caenorhabditis elegans	NaN	NaN	NaN	sp		2	2	rev and unreviewed uniprot-caenorhabditis_0104_2017	>sp|P06125|VIT5_CAEEL Vitellogenin-5 OS=Caenorhabditis elegans GN=vit-5 PE=2 SV=2	66	100
TRUE	CK10_D3 / CK10_D1	CK10_D3	CK10_D1	348	Q06561	3995.74	832.032	-2.26375	2.26375	-79.177	0.20823	0	5.81076e-31	3.05646e-28	347	0.124871	Q06561	UNC52_CAEEL	Basement membrane proteoglycan	unc-52	Q06561	Caenorhabditis elegans	NaN	NaN	NaN	sp		1	2	rev and unreviewed uniprot-caenorhabditis_0104_2017	>sp|Q06561|UNC52_CAEEL Basement membrane proteoglycan OS=Caenorhabditis elegans GN=unc-52 PE=1 SV=2	73	116
TRUE	N2_D5 / CK10_D8	N2_D5	CK10_D8	93	P34574	104.198	1722.48	4.04709	4.04709	1553.09	16.5309	0	1.59512e-29	3.19025e-28	92	0.252178	P34574	CLH_CAEEL	Probable clathrin heavy chain 1	chc-1	P34574	Caenorhabditis elegans	NaN	NaN	NaN	sp		3	1	rev and unreviewed uniprot-caenorhabditis_0104_2017	>sp|P34574|CLH_CAEEL Probable clathrin heavy chain 1 OS=Caenorhabditis elegans GN=chc-1 PE=3 SV=1	28	32
TRUE	CL2355_D3 / CK10_D1	CL2355_D3	CK10_D1	174	V6CJB8;V6CLP5;V6CLT3;V6CLU0	76.6835	970.095	3.66114	3.66114	1165.06	12.6506	0	4.12755e-30	4.02437e-28	173	0.18751	V6CJB8;V6CLP5;V6CLT3;V6CLU0	V6CJB8_CAEEL;V6CLP5_CAEEL;V6CLT3_CAEEL;V6CLU0_CAEEL	KETtiN (Drosophila actin-binding) homolog	ketn-1	V6CJB8;V6CLP5;V6CLT3;V6CLU0	Caenorhabditis elegans	NaN	NaN	NaN	tr		1	1	rev and unreviewed uniprot-caenorhabditis_0104_2017	>tr|V6CJB8|V6CJB8_CAEEL KETtiN (Drosophila actin-binding) homolog OS=Caenorhabditis elegans GN=ketn-1 PE=1 SV=1;>tr|V6CLP5|V6CLP5_CAEEL KETtiN (Drosophila actin-binding) homolog OS=Caenorhabditis elegans GN=ketn-1 PE=1 SV=1;>tr|V6CLT3|V6CLT3_CAEEL KETtiN (Drosophila actin-binding) homolog OS=Caenorhabditis elegans GN=ketn-1 PE=1 SV=1;>tr|V6CLU0|V6CLU0_CAEEL KETtiN (Drosophila actin-binding) homolog OS=Caenorhabditis elegans GN=ketn-1 PE=1 SV=1	55	59
TRUE	GL405_D8 / CL2355_D1	GL405_D8	CL2355_D1	114	Q21281	578.988	5143.69	3.1512	3.1512	788.394	8.88394	0	1.22093e-29	4.21222e-28	113	0.232408	Q21281	MUP4_CAEEL	Transmembrane matrix receptor MUP-4	mup-4	Q21281	Caenorhabditis elegans	NaN	NaN	NaN	sp		1	4	rev and unreviewed uniprot-caenorhabditis_0104_2017	>sp|Q21281|MUP4_CAEEL Transmembrane matrix receptor MUP-4 OS=Caenorhabditis elegans GN=mup-4 PE=1 SV=4	23	38
TRUE	GL405_D1 / CK10_D8	GL405_D1	CK10_D8	255	P02566	289.51	1608.2	2.47377	2.47377	455.492	5.55492	0	3.79995e-30	5.14893e-28	254	0.171741	P02566	MYO4_CAEEL	Myosin-4	unc-54	P02566	Caenorhabditis elegans	NaN	NaN	NaN	sp		1	2	rev and unreviewed uniprot-caenorhabditis_0104_2017	>sp|P02566|MYO4_CAEEL Myosin-4 OS=Caenorhabditis elegans GN=unc-54 PE=1 SV=2	64	88
TRUE	CL2355_D3 / N2_D8	CL2355_D3	N2_D8	177	O44144	69847.9	11745.8	-2.57208	2.57208	-83.1838	0.168162	0	3.49298e-30	6.2175e-28	176	0.229735	O44144	O44144_CAEEL	PERMeable eggshell	perm-4	O44144	Caenorhabditis elegans	NaN	NaN	NaN	tr		1	2	rev and unreviewed uniprot-caenorhabditis_0104_2017	>tr|O44144|O44144_CAEEL PERMeable eggshell OS=Caenorhabditis elegans GN=perm-4 PE=1 SV=2	9	59
TRUE	CK10_D3 / N2_D8	CK10_D3	N2_D8	96	H2L0I2;H2L0I3	385.029	48.3639	-2.99296	2.99296	-87.4389	0.125611	0	3.08684e-28	6.61465e-28	95	0.180514	H2L0I2;H2L0I3	H2L0I2_CAEEL;H2L0I3_CAEEL	Lin-5 (Five) Interacting protein	lfi-1	H2L0I2;H2L0I3	Caenorhabditis elegans	NaN	NaN	NaN	tr		1	1	rev and unreviewed uniprot-caenorhabditis_0104_2017	>tr|H2L0I2|H2L0I2_CAEEL Lin-5 (Five) Interacting protein OS=Caenorhabditis elegans GN=lfi-1 PE=1 SV=1;>tr|H2L0I3|H2L0I3_CAEEL Lin-5 (Five) Interacting protein OS=Caenorhabditis elegans GN=lfi-1 PE=1 SV=1	31	32
TRUE	CL2355_D8 / CL2355_D1	CL2355_D8	CL2355_D1	177	O44144	5872.32	31419.2	2.41964	2.41964	435.039	5.35039	0	8.20883e-30	7.92152e-28	176	0.193829	O44144	O44144_CAEEL	PERMeable eggshell	perm-4	O44144	Caenorhabditis elegans	NaN	NaN	NaN	tr		1	2	rev and unreviewed uniprot-caenorhabditis_0104_2017	>tr|O44144|O44144_CAEEL PERMeable eggshell OS=Caenorhabditis elegans GN=perm-4 PE=1 SV=2	9	59
TRUE	GL405_D1 / CL2355_D8	GL405_D1	CL2355_D8	177	O44144	31419.2	3028.93	-3.37476	3.37476	-90.3596	0.0964039	0	3.738e-30	8.2236e-28	176	0.183861	O44144	O44144_CAEEL	PERMeable eggshell	perm-4	O44144	Caenorhabditis elegans	NaN	NaN	NaN	tr		1	2	rev and unreviewed uniprot-caenorhabditis_0104_2017	>tr|O44144|O44144_CAEEL PERMeable eggshell OS=Caenorhabditis elegans GN=perm-4 PE=1 SV=2	9	59
TRUE	N2_D8 / CK10_D1	N2_D8	CK10_D1	66	P09446	224.19	2833.78	3.65993	3.65993	1164.01	12.6401	0	2.00966e-28	1.24233e-27	65	0.212232	P09446	HSP7A_CAEEL	Heat shock 70 kDa protein A	hsp-1	P09446	Caenorhabditis elegans	NaN	NaN	NaN	sp		1	2	rev and unreviewed uniprot-caenorhabditis_0104_2017	>sp|P09446|HSP7A_CAEEL Heat shock 70 kDa protein A OS=Caenorhabditis elegans GN=hsp-1 PE=1 SV=2	16	23
TRUE	CK10_D5 / N2_D5	CK10_D5	N2_D5	348	Q06561	5851.32	3620.72	-0.692484	0.692484	-38.1212	0.618788	0	3.04159e-29	1.3748e-27	347	0.138261	Q06561	UNC52_CAEEL	Basement membrane proteoglycan	unc-52	Q06561	Caenorhabditis elegans	NaN	NaN	NaN	sp		1	2	rev and unreviewed uniprot-caenorhabditis_0104_2017	>sp|Q06561|UNC52_CAEEL Basement membrane proteoglycan OS=Caenorhabditis elegans GN=unc-52 PE=1 SV=2	73	116
TRUE	CK10_D3 / CL2355_D3	CK10_D3	CL2355_D3	255	P02566	2823.42	50.8473	-5.79513	5.79513	-98.1991	0.0180091	0	5.38294e-29	1.41494e-27	254	0.205367	P02566	MYO4_CAEEL	Myosin-4	unc-54	P02566	Caenorhabditis elegans	NaN	NaN	NaN	sp		1	2	rev and unreviewed uniprot-caenorhabditis_0104_2017	>sp|P02566|MYO4_CAEEL Myosin-4 OS=Caenorhabditis elegans GN=unc-54 PE=1 SV=2	64	88
TRUE	N2_D5 / CK10_D3	N2_D5	CK10_D3	60	A8XSF1;A8XX81;E3M8D5;G0MBU6;H2VVE4;P52275	8.81736	3370.18	8.57826	8.57826	38122.1	382.221	0	2.87487e-28	1.72492e-27	59	0.331943	A8XSF1;A8XX81;E3M8D5;G0MBU6;H2VVE4;P52275	A8XSF1_CAEBR;A8XX81_CAEBR;E3M8D5_CAERE;G0MBU6_CAEBE;H2VVE4_CAEJA;TBB2_CAEEL	Tubulin beta chain;Tubulin beta chain;Tubulin beta chain;Tubulin beta chain;Tubulin beta chain;Tubulin beta-2 chain	tbb-1;tbb-2;Cre-tbb-2;CAEBREN_24123;;tbb-2	A8XSF1;A8XX81;E3M8D5;G0MBU6;H2VVE4;P52275	Caenorhabditis briggsae;Caenorhabditis briggsae;Caenorhabditis remanei;Caenorhabditis brenneri;Caenorhabditis japonica;Caenorhabditis elegans	NaN	NaN	NaN	tr;tr;tr;tr;tr;sp		3	1;1;1;1;2;1	rev and unreviewed uniprot-caenorhabditis_0104_2017	>tr|A8XSF1|A8XSF1_CAEBR Tubulin beta chain OS=Caenorhabditis briggsae GN=tbb-1 PE=3 SV=1;>tr|A8XX81|A8XX81_CAEBR Tubulin beta chain OS=Caenorhabditis briggsae GN=tbb-2 PE=3 SV=1;>tr|E3M8D5|E3M8D5_CAERE Tubulin beta chain OS=Caenorhabditis remanei GN=Cre-tbb-2 PE=3 SV=1;>tr|G0MBU6|G0MBU6_CAEBE Tubulin beta chain OS=Caenorhabditis brenneri GN=CAEBREN_24123 PE=3 SV=1;>tr|H2VVE4|H2VVE4_CAEJA Tubulin beta chain OS=Caenorhabditis japonica PE=3 SV=2;>sp|P52275|TBB2_CAEEL Tubulin beta-2 chain OS=Caenorhabditis elegans GN=tbb-2 PE=3 SV=1	16	20
TRUE	GL405_D5 / CK10_D1	GL405_D5	CK10_D1	255	P02566	454.794	797.338	0.809978	0.809978	75.3185	1.75318	0	4.69699e-29	1.94925e-27	254	0.152218	P02566	MYO4_CAEEL	Myosin-4	unc-54	P02566	Caenorhabditis elegans	NaN	NaN	NaN	sp		1	2	rev and unreviewed uniprot-caenorhabditis_0104_2017	>sp|P02566|MYO4_CAEEL Myosin-4 OS=Caenorhabditis elegans GN=unc-54 PE=1 SV=2	64	88
TRUE	N2_D8 / CK10_D1	N2_D8	CK10_D1	51	B3CJ34	27.6286	470.573	4.09018	4.09018	1603.21	17.0321	0	3.50673e-28	1.98715e-27	50	0.181503	B3CJ34	B3CJ34_CAEEL	GCN (Yeast General Control Nondrepressible) homolog	gcn-1	B3CJ34	Caenorhabditis elegans	NaN	NaN	NaN	tr		1	2	rev and unreviewed uniprot-caenorhabditis_0104_2017	>tr|B3CJ34|B3CJ34_CAEEL GCN (Yeast General Control Nondrepressible) homolog OS=Caenorhabditis elegans GN=gcn-1 PE=1 SV=2	17	17
TRUE	CK10_D3 / CL2355_D1	CK10_D3	CL2355_D1	327	P05690	8982.9	95.3058	-6.55847	6.55847	-98.939	0.0106097	0	3.00171e-29	2.23627e-27	326	0.172618	P05690	VIT2_CAEEL	Vitellogenin-2	vit-2	P05690	Caenorhabditis elegans	NaN	NaN	NaN	sp		1	5	rev and unreviewed uniprot-caenorhabditis_0104_2017	>sp|P05690|VIT2_CAEEL Vitellogenin-2 OS=Caenorhabditis elegans GN=vit-2 PE=1 SV=5	69	112
TRUE	CK10_D3 / GL405_D3	CK10_D3	GL405_D3	348	Q06561	5263.48	832.032	-2.6613	2.6613	-84.1923	0.158077	0	2.96286e-29	2.2814e-27	347	0.164626	Q06561	UNC52_CAEEL	Basement membrane proteoglycan	unc-52	Q06561	Caenorhabditis elegans	NaN	NaN	NaN	sp		1	2	rev and unreviewed uniprot-caenorhabditis_0104_2017	>sp|Q06561|UNC52_CAEEL Basement membrane proteoglycan OS=Caenorhabditis elegans GN=unc-52 PE=1 SV=2	73	116
TRUE	N2_D3 / GL405_D8	N2_D3	GL405_D8	327	P05690	6795.3	4445.82	-0.612087	0.612087	-34.575	0.65425	0	1.63784e-29	2.45676e-27	326	0.122426	P05690	VIT2_CAEEL	Vitellogenin-2	vit-2	P05690	Caenorhabditis elegans	NaN	NaN	NaN	sp		1	5	rev and unreviewed uniprot-caenorhabditis_0104_2017	>sp|P05690|VIT2_CAEEL Vitellogenin-2 OS=Caenorhabditis elegans GN=vit-2 PE=1 SV=5	69	112
TRUE	CL2355_D8 / N2_D1	CL2355_D8	N2_D1	294	P06125	2495.22	18151.3	2.86284	2.86284	627.445	7.27445	0	2.89267e-29	2.61787e-27	293	0.190455	P06125	VIT5_CAEEL	Vitellogenin-5	vit-5	P06125	Caenorhabditis elegans	NaN	NaN	NaN	sp		2	2	rev and unreviewed uniprot-caenorhabditis_0104_2017	>sp|P06125|VIT5_CAEEL Vitellogenin-5 OS=Caenorhabditis elegans GN=vit-5 PE=2 SV=2	66	100
TRUE	GL405_D3 / CL2355_D8	GL405_D3	CL2355_D8	294	P06125	18151.3	2389.74	-2.92515	2.92515	-86.8343	0.131657	0	3.52318e-29	2.93599e-27	293	0.16312	P06125	VIT5_CAEEL	Vitellogenin-5	vit-5	P06125	Caenorhabditis elegans	NaN	NaN	NaN	sp		2	2	rev and unreviewed uniprot-caenorhabditis_0104_2017	>sp|P06125|VIT5_CAEEL Vitellogenin-5 OS=Caenorhabditis elegans GN=vit-5 PE=2 SV=2	66	100
TRUE	N2_D5 / N2_D3	N2_D5	N2_D3	381	P18948	4258.06	8668.39	1.02557	1.02557	103.576	2.03576	0	5.28242e-30	3.39131e-27	380	0.108318	P18948	VIT6_CAEEL	Vitellogenin-6	vit-6	P18948	Caenorhabditis elegans	NaN	NaN	NaN	sp		1	5	rev and unreviewed uniprot-caenorhabditis_0104_2017	>sp|P18948|VIT6_CAEEL Vitellogenin-6 OS=Caenorhabditis elegans GN=vit-6 PE=1 SV=5	75	133
TRUE	N2_D5 / CL2355_D3	N2_D5	CL2355_D3	294	P06125	18501.2	10057.4	-0.87936	0.87936	-45.6391	0.543609	0	4.41185e-29	4.88245e-27	293	0.180029	P06125	VIT5_CAEEL	Vitellogenin-5	vit-5	P06125	Caenorhabditis elegans	NaN	NaN	NaN	sp		2	2	rev and unreviewed uniprot-caenorhabditis_0104_2017	>sp|P06125|VIT5_CAEEL Vitellogenin-5 OS=Caenorhabditis elegans GN=vit-5 PE=2 SV=2	66	100
TRUE	CK10_D5 / N2_D3	CK10_D5	N2_D3	255	P02566	1731.98	952.245	-0.863021	0.863021	-45.02	0.5498	0	1.064e-28	4.93694e-27	254	0.0885265	P02566	MYO4_CAEEL	Myosin-4	unc-54	P02566	Caenorhabditis elegans	NaN	NaN	NaN	sp		1	2	rev and unreviewed uniprot-caenorhabditis_0104_2017	>sp|P02566|MYO4_CAEEL Myosin-4 OS=Caenorhabditis elegans GN=unc-54 PE=1 SV=2	64	88
TRUE	CK10_D8 / N2_D8	CK10_D8	N2_D8	177	O44144	69847.9	18871.4	-1.88801	1.88801	-72.9821	0.270179	0	5.77365e-28	4.96534e-27	176	0.233475	O44144	O44144_CAEEL	PERMeable eggshell	perm-4	O44144	Caenorhabditis elegans	NaN	NaN	NaN	tr		1	2	rev and unreviewed uniprot-caenorhabditis_0104_2017	>tr|O44144|O44144_CAEEL PERMeable eggshell OS=Caenorhabditis elegans GN=perm-4 PE=1 SV=2	9	59
TRUE	CL2355_D3 / GL405_D8	CL2355_D3	GL405_D8	327	P05690	6795.3	17488.3	1.36378	1.36378	157.358	2.57358	0	5.09641e-29	5.19388e-27	326	0.175612	P05690	VIT2_CAEEL	Vitellogenin-2	vit-2	P05690	Caenorhabditis elegans	NaN	NaN	NaN	sp		1	5	rev and unreviewed uniprot-caenorhabditis_0104_2017	>sp|P05690|VIT2_CAEEL Vitellogenin-2 OS=Caenorhabditis elegans GN=vit-2 PE=1 SV=5	69	112
TRUE	CL2355_D3 / GL405_D8	CL2355_D3	GL405_D8	381	P18948	7480.24	16499.6	1.14127	1.14127	120.576	2.20576	0	5.59686e-29	5.19388e-27	380	0.165377	P18948	VIT6_CAEEL	Vitellogenin-6	vit-6	P18948	Caenorhabditis elegans	NaN	NaN	NaN	sp		1	5	rev and unreviewed uniprot-caenorhabditis_0104_2017	>sp|P18948|VIT6_CAEEL Vitellogenin-6 OS=Caenorhabditis elegans GN=vit-6 PE=1 SV=5	75	133
TRUE	CK10_D3 / N2_D8	CK10_D3	N2_D8	75	D0IMZ5;U4PBJ9;U4PM01;U4PR92	616.242	10.6439	-5.8554	5.8554	-98.2728	0.0172723	0	2.84286e-27	5.68571e-27	74	0.245749	D0IMZ5;U4PBJ9;U4PM01;U4PR92	D0IMZ5_CAEEL;U4PBJ9_CAEEL;U4PM01_CAEEL;U4PR92_CAEEL	FiLamiN (Actin binding protein) homolog	fln-1	D0IMZ5;U4PBJ9;U4PM01;U4PR92	Caenorhabditis elegans	NaN	NaN	NaN	tr		1	1	rev and unreviewed uniprot-caenorhabditis_0104_2017	>tr|D0IMZ5|D0IMZ5_CAEEL FiLamiN (Actin binding protein) homolog OS=Caenorhabditis elegans GN=fln-1 PE=1 SV=1;>tr|U4PBJ9|U4PBJ9_CAEEL FiLamiN (Actin binding protein) homolog OS=Caenorhabditis elegans GN=fln-1 PE=1 SV=1;>tr|U4PM01|U4PM01_CAEEL FiLamiN (Actin binding protein) homolog OS=Caenorhabditis elegans GN=fln-1 PE=1 SV=1;>tr|U4PR92|U4PR92_CAEEL FiLamiN (Actin binding protein) homolog OS=Caenorhabditis elegans GN=fln-1 PE=1 SV=1	25	26
TRUE	CK10_D8 / N2_D1	CK10_D8	N2_D1	177	O44144	1043.69	18871.4	4.17645	4.17645	1708.15	18.0815	0	1.13888e-29	5.96773e-27	176	0.176348	O44144	O44144_CAEEL	PERMeable eggshell	perm-4	O44144	Caenorhabditis elegans	NaN	NaN	NaN	tr		1	2	rev and unreviewed uniprot-caenorhabditis_0104_2017	>tr|O44144|O44144_CAEEL PERMeable eggshell OS=Caenorhabditis elegans GN=perm-4 PE=1 SV=2	9	59
TRUE	CK10_D3 / CL2355_D8	CK10_D3	CL2355_D8	93	Q18688	2864.85	138.423	-4.3713	4.3713	-95.1682	0.0483177	0	6.10426e-28	6.23991e-27	92	0.245096	Q18688	HSP90_CAEEL	Heat shock protein 90	daf-21	Q18688	Caenorhabditis elegans	NaN	NaN	NaN	sp		1	1	rev and unreviewed uniprot-caenorhabditis_0104_2017	>sp|Q18688|HSP90_CAEEL Heat shock protein 90 OS=Caenorhabditis elegans GN=daf-21 PE=1 SV=1	22	32
TRUE	CK10_D8 / CL2355_D8	CK10_D8	CL2355_D8	174	V6CJB8;V6CLP5;V6CLT3;V6CLU0	861.318	34.9314	-4.62395	4.62395	-95.9444	0.0405557	0	2.40739e-28	7.4629e-27	173	0.195574	V6CJB8;V6CLP5;V6CLT3;V6CLU0	V6CJB8_CAEEL;V6CLP5_CAEEL;V6CLT3_CAEEL;V6CLU0_CAEEL	KETtiN (Drosophila actin-binding) homolog	ketn-1	V6CJB8;V6CLP5;V6CLT3;V6CLU0	Caenorhabditis elegans	NaN	NaN	NaN	tr		1	1	rev and unreviewed uniprot-caenorhabditis_0104_2017	>tr|V6CJB8|V6CJB8_CAEEL KETtiN (Drosophila actin-binding) homolog OS=Caenorhabditis elegans GN=ketn-1 PE=1 SV=1;>tr|V6CLP5|V6CLP5_CAEEL KETtiN (Drosophila actin-binding) homolog OS=Caenorhabditis elegans GN=ketn-1 PE=1 SV=1;>tr|V6CLT3|V6CLT3_CAEEL KETtiN (Drosophila actin-binding) homolog OS=Caenorhabditis elegans GN=ketn-1 PE=1 SV=1;>tr|V6CLU0|V6CLU0_CAEEL KETtiN (Drosophila actin-binding) homolog OS=Caenorhabditis elegans GN=ketn-1 PE=1 SV=1	55	59
TRUE	CK10_D8 / N2_D8	CK10_D8	N2_D8	81	A8Y4R0;E3LE95;E3MTR8;G0N8H7;H2XE92;P0DM41;P0DM42;P10986;Q4TTR3;Q6A8K1	6771.29	709.815	-3.25392	3.25392	-89.5173	0.104827	0	1.25589e-27	9.81878e-27	80	0.205593	A8Y4R0;E3LE95;E3MTR8;G0N8H7;H2XE92;P0DM41;P0DM42;P10986;Q4TTR3;Q6A8K1	A8Y4R0_CAEBR;E3LE95_CAERE;E3MTR8_CAERE;G0N8H7_CAEBE;H2XE92_CAEJA;ACT1_CAEEL;ACT3_CAEEL;ACT4_CAEEL;Q4TTR3_CAERE;Q6A8K1_CAEEL	Protein CBG23090;Putative uncharacterized protein;Putative uncharacterized protein;Putative uncharacterized protein;Uncharacterized protein;Actin-1;Actin-3;Actin-4;Actin;Actin-4	CBG23090;CRE_00778;CRE_18060;CAEBREN_32824;;act-1;act-3;act-4;CRE_18005;act-4	A8Y4R0;E3LE95;E3MTR8;G0N8H7;H2XE92;P0DM41;P0DM42;P10986;Q4TTR3;Q6A8K1	Caenorhabditis briggsae;Caenorhabditis remanei;Caenorhabditis remanei;Caenorhabditis brenneri;Caenorhabditis japonica;Caenorhabditis elegans;Caenorhabditis elegans;Caenorhabditis elegans;Caenorhabditis remanei;Caenorhabditis elegans	NaN	NaN	NaN	tr;tr;tr;tr;tr;sp;sp;sp;tr;tr		3;3;3;3;3;1;1;3;2;1	1;1;1;1;2;1;1;2;1;1	rev and unreviewed uniprot-caenorhabditis_0104_2017	>tr|A8Y4R0|A8Y4R0_CAEBR Protein CBG23090 OS=Caenorhabditis briggsae GN=CBG23090 PE=3 SV=1;>tr|E3LE95|E3LE95_CAERE Putative uncharacterized protein OS=Caenorhabditis remanei GN=CRE_00778 PE=3 SV=1;>tr|E3MTR8|E3MTR8_CAERE Putative uncharacterized protein OS=Caenorhabditis remanei GN=CRE_18060 PE=3 SV=1;>tr|G0N8H7|G0N8H7_CAEBE Putative uncharacterized protein OS=Caenorhabditis brenneri GN=CAEBREN_32824 PE=3 SV=1;>tr|H2XE92|H2XE92_CAEJA Uncharacterized protein OS=Caenorhabditis japonica PE=3 SV=2;>sp|P0DM41|ACT1_CAEEL Actin-1 OS=Caenorhabditis elegans GN=act-1 PE=1 SV=1;>sp|P0DM42|ACT3_CAEEL Actin-3 OS=Caenorhabditis elegans GN=act-3 PE=1 SV=1;>sp|P10986|ACT4_CAEEL Actin-4 OS=Caenorhabditis elegans GN=act-4 PE=3 SV=2;>tr|Q4TTR3|Q4TTR3_CAERE Actin OS=Caenorhabditis remanei GN=CRE_18005 PE=2 SV=1;>tr|Q6A8K1|Q6A8K1_CAEEL Actin-4 OS=Caenorhabditis elegans GN=act-4 PE=1 SV=1	15	27
TRUE	CK10_D3 / GL405_D1	CK10_D3	GL405_D1	174	V6CJB8;V6CLP5;V6CLT3;V6CLU0	461.118	16.3789	-4.81522	4.81522	-96.448	0.0355201	0	2.82237e-28	1.08057e-26	173	0.205826	V6CJB8;V6CLP5;V6CLT3;V6CLU0	V6CJB8_CAEEL;V6CLP5_CAEEL;V6CLT3_CAEEL;V6CLU0_CAEEL	KETtiN (Drosophila actin-binding) homolog	ketn-1	V6CJB8;V6CLP5;V6CLT3;V6CLU0	Caenorhabditis elegans	NaN	NaN	NaN	tr		1	1	rev and unreviewed uniprot-caenorhabditis_0104_2017	>tr|V6CJB8|V6CJB8_CAEEL KETtiN (Drosophila actin-binding) homolog OS=Caenorhabditis elegans GN=ketn-1 PE=1 SV=1;>tr|V6CLP5|V6CLP5_CAEEL KETtiN (Drosophila actin-binding) homolog OS=Caenorhabditis elegans GN=ketn-1 PE=1 SV=1;>tr|V6CLT3|V6CLT3_CAEEL KETtiN (Drosophila actin-binding) homolog OS=Caenorhabditis elegans GN=ketn-1 PE=1 SV=1;>tr|V6CLU0|V6CLU0_CAEEL KETtiN (Drosophila actin-binding) homolog OS=Caenorhabditis elegans GN=ketn-1 PE=1 SV=1	55	59
TRUE	CL2355_D5 / GL405_D8	CL2355_D5	GL405_D8	90	V6CKH6;V6CLQ4;V6CLU3;V6CLV0	2281.31	231.937	-3.29806	3.29806	-89.8332	0.101668	0	3.21925e-28	1.08167e-26	89	0.266067	V6CKH6;V6CLQ4;V6CLU3;V6CLV0	V6CKH6_CAEEL;V6CLQ4_CAEEL;V6CLU3_CAEEL;V6CLV0_CAEEL	Prion-like-(Q/N-rich)-domain-bearing protein	pqn-22	V6CKH6;V6CLQ4;V6CLU3;V6CLV0	Caenorhabditis elegans	NaN	NaN	NaN	tr		1	1	rev and unreviewed uniprot-caenorhabditis_0104_2017	>tr|V6CKH6|V6CKH6_CAEEL Prion-like-(Q/N-rich)-domain-bearing protein OS=Caenorhabditis elegans GN=pqn-22 PE=1 SV=1;>tr|V6CLQ4|V6CLQ4_CAEEL Prion-like-(Q/N-rich)-domain-bearing protein OS=Caenorhabditis elegans GN=pqn-22 PE=1 SV=1;>tr|V6CLU3|V6CLU3_CAEEL Prion-like-(Q/N-rich)-domain-bearing protein OS=Caenorhabditis elegans GN=pqn-22 PE=1 SV=1;>tr|V6CLV0|V6CLV0_CAEEL Prion-like-(Q/N-rich)-domain-bearing protein OS=Caenorhabditis elegans GN=pqn-22 PE=1 SV=1	26	30
TRUE	GL405_D3 / N2_D8	GL405_D3	N2_D8	93	Q18688	5434.19	533.584	-3.34828	3.34828	-90.181	0.0981901	0	5.30407e-28	1.4321e-26	92	0.234704	Q18688	HSP90_CAEEL	Heat shock protein 90	daf-21	Q18688	Caenorhabditis elegans	NaN	NaN	NaN	sp		1	1	rev and unreviewed uniprot-caenorhabditis_0104_2017	>sp|Q18688|HSP90_CAEEL Heat shock protein 90 OS=Caenorhabditis elegans GN=daf-21 PE=1 SV=1	22	32
TRUE	CK10_D3 / GL405_D5	CK10_D3	GL405_D5	90	V6CKH6;V6CLQ4;V6CLU3;V6CLV0	2023.88	139.694	-3.85678	3.85678	-93.0977	0.0690227	0	1.07278e-27	1.57341e-26	89	0.287027	V6CKH6;V6CLQ4;V6CLU3;V6CLV0	V6CKH6_CAEEL;V6CLQ4_CAEEL;V6CLU3_CAEEL;V6CLV0_CAEEL	Prion-like-(Q/N-rich)-domain-bearing protein	pqn-22	V6CKH6;V6CLQ4;V6CLU3;V6CLV0	Caenorhabditis elegans	NaN	NaN	NaN	tr		1	1	rev and unreviewed uniprot-caenorhabditis_0104_2017	>tr|V6CKH6|V6CKH6_CAEEL Prion-like-(Q/N-rich)-domain-bearing protein OS=Caenorhabditis elegans GN=pqn-22 PE=1 SV=1;>tr|V6CLQ4|V6CLQ4_CAEEL Prion-like-(Q/N-rich)-domain-bearing protein OS=Caenorhabditis elegans GN=pqn-22 PE=1 SV=1;>tr|V6CLU3|V6CLU3_CAEEL Prion-like-(Q/N-rich)-domain-bearing protein OS=Caenorhabditis elegans GN=pqn-22 PE=1 SV=1;>tr|V6CLV0|V6CLV0_CAEEL Prion-like-(Q/N-rich)-domain-bearing protein OS=Caenorhabditis elegans GN=pqn-22 PE=1 SV=1	26	30
TRUE	CK10_D3 / GL405_D8	CK10_D3	GL405_D8	93	P10567	921.826	8.7983	-6.71113	6.71113	-99.0456	0.00954443	0	5.95101e-27	1.7503e-26	92	0.250917	P10567	MYSP_CAEEL	Paramyosin	unc-15	P10567	Caenorhabditis elegans	NaN	NaN	NaN	sp		1	1	rev and unreviewed uniprot-caenorhabditis_0104_2017	>sp|P10567|MYSP_CAEEL Paramyosin OS=Caenorhabditis elegans GN=unc-15 PE=1 SV=1	27	31
TRUE	N2_D5 / CK10_D3	N2_D5	CK10_D3	66	P09446	62.3749	2994.71	5.58531	5.58531	4701.15	48.0115	0	3.20982e-27	1.7654e-26	65	0.276157	P09446	HSP7A_CAEEL	Heat shock 70 kDa protein A	hsp-1	P09446	Caenorhabditis elegans	NaN	NaN	NaN	sp		1	2	rev and unreviewed uniprot-caenorhabditis_0104_2017	>sp|P09446|HSP7A_CAEEL Heat shock 70 kDa protein A OS=Caenorhabditis elegans GN=hsp-1 PE=1 SV=2	16	23
TRUE	N2_D3 / N2_D1	N2_D3	N2_D1	75	G0MES0;G2J6X0;P53013	5665.41	37360.3	2.72125	2.72125	559.445	6.59445	0	8.98491e-28	1.86437e-26	74	0.263716	G0MES0;G2J6X0;P53013	G0MES0_CAEBE;G2J6X0_CAEBR;EF1A_CAEEL	Elongation factor 1-alpha	Cbn-eft-3;eft-3.1;eft-3	G0MES0;G2J6X0;P53013	Caenorhabditis brenneri;Caenorhabditis briggsae;Caenorhabditis elegans	NaN	NaN	NaN	tr;tr;sp		3	1	rev and unreviewed uniprot-caenorhabditis_0104_2017	>tr|G0MES0|G0MES0_CAEBE Elongation factor 1-alpha OS=Caenorhabditis brenneri GN=Cbn-eft-3 PE=3 SV=1;>tr|G2J6X0|G2J6X0_CAEBR Elongation factor 1-alpha OS=Caenorhabditis briggsae GN=eft-3.1 PE=3 SV=1;>sp|P53013|EF1A_CAEEL Elongation factor 1-alpha OS=Caenorhabditis elegans GN=eft-3 PE=3 SV=1	14	26
TRUE	N2_D3 / CK10_D8	N2_D3	CK10_D8	348	Q06561	3317.86	5989.11	0.852089	0.852089	80.5113	1.80511	0	1.28667e-27	2.00149e-26	347	0.125206	Q06561	UNC52_CAEEL	Basement membrane proteoglycan	unc-52	Q06561	Caenorhabditis elegans	NaN	NaN	NaN	sp		1	2	rev and unreviewed uniprot-caenorhabditis_0104_2017	>sp|Q06561|UNC52_CAEEL Basement membrane proteoglycan OS=Caenorhabditis elegans GN=unc-52 PE=1 SV=2	73	116
TRUE	CK10_D5 / CL2355_D8	CK10_D5	CL2355_D8	294	P06125	18151.3	2365.01	-2.94016	2.94016	-86.9706	0.130294	0	1.10868e-28	2.04737e-26	293	0.165062	P06125	VIT5_CAEEL	Vitellogenin-5	vit-5	P06125	Caenorhabditis elegans	NaN	NaN	NaN	sp		2	2	rev and unreviewed uniprot-caenorhabditis_0104_2017	>sp|P06125|VIT5_CAEEL Vitellogenin-5 OS=Caenorhabditis elegans GN=vit-5 PE=2 SV=2	66	100
TRUE	N2_D5 / N2_D1	N2_D5	N2_D1	57	Q18947	75.6716	35646.2	8.87978	8.87978	47006.5	471.065	0	5.30643e-28	2.2287e-26	56	0.345849	Q18947	Q18947_CAEEL	Uncharacterized protein	CELE_D1054.11	Q18947	Caenorhabditis elegans	NaN	NaN	NaN	tr		1	1	rev and unreviewed uniprot-caenorhabditis_0104_2017	>tr|Q18947|Q18947_CAEEL Uncharacterized protein OS=Caenorhabditis elegans GN=CELE_D1054.11 PE=1 SV=1	6	20
TRUE	CK10_D3 / GL405_D5	CK10_D3	GL405_D5	93	G8JY94;Q21067	6762.22	153.205	-5.46397	5.46397	-97.7344	0.022656	0	1.7954e-27	2.36993e-26	92	0.300172	G8JY94;Q21067	G8JY94_CAEEL;IFC2_CAEEL	Intermediate Filament, C;Intermediate filament protein ifc-2	ifc-2	G8JY94;Q21067	Caenorhabditis elegans	NaN	NaN	NaN	tr;sp		1;2	1;3	rev and unreviewed uniprot-caenorhabditis_0104_2017	>tr|G8JY94|G8JY94_CAEEL Intermediate Filament, C OS=Caenorhabditis elegans GN=ifc-2 PE=1 SV=1;>sp|Q21067|IFC2_CAEEL Intermediate filament protein ifc-2 OS=Caenorhabditis elegans GN=ifc-2 PE=2 SV=3	24	31
TRUE	N2_D5 / CK10_D3	N2_D5	CK10_D3	81	A8Y4R0;E3LE95;E3MTR8;G0N8H7;H2XE92;P0DM41;P0DM42;P10986;Q4TTR3;Q6A8K1	96.4791	6254.26	6.01848	6.01848	6382.5	64.825	0	5.18878e-27	2.63431e-26	80	0.330197	A8Y4R0;E3LE95;E3MTR8;G0N8H7;H2XE92;P0DM41;P0DM42;P10986;Q4TTR3;Q6A8K1	A8Y4R0_CAEBR;E3LE95_CAERE;E3MTR8_CAERE;G0N8H7_CAEBE;H2XE92_CAEJA;ACT1_CAEEL;ACT3_CAEEL;ACT4_CAEEL;Q4TTR3_CAERE;Q6A8K1_CAEEL	Protein CBG23090;Putative uncharacterized protein;Putative uncharacterized protein;Putative uncharacterized protein;Uncharacterized protein;Actin-1;Actin-3;Actin-4;Actin;Actin-4	CBG23090;CRE_00778;CRE_18060;CAEBREN_32824;;act-1;act-3;act-4;CRE_18005;act-4	A8Y4R0;E3LE95;E3MTR8;G0N8H7;H2XE92;P0DM41;P0DM42;P10986;Q4TTR3;Q6A8K1	Caenorhabditis briggsae;Caenorhabditis remanei;Caenorhabditis remanei;Caenorhabditis brenneri;Caenorhabditis japonica;Caenorhabditis elegans;Caenorhabditis elegans;Caenorhabditis elegans;Caenorhabditis remanei;Caenorhabditis elegans	NaN	NaN	NaN	tr;tr;tr;tr;tr;sp;sp;sp;tr;tr		3;3;3;3;3;1;1;3;2;1	1;1;1;1;2;1;1;2;1;1	rev and unreviewed uniprot-caenorhabditis_0104_2017	>tr|A8Y4R0|A8Y4R0_CAEBR Protein CBG23090 OS=Caenorhabditis briggsae GN=CBG23090 PE=3 SV=1;>tr|E3LE95|E3LE95_CAERE Putative uncharacterized protein OS=Caenorhabditis remanei GN=CRE_00778 PE=3 SV=1;>tr|E3MTR8|E3MTR8_CAERE Putative uncharacterized protein OS=Caenorhabditis remanei GN=CRE_18060 PE=3 SV=1;>tr|G0N8H7|G0N8H7_CAEBE Putative uncharacterized protein OS=Caenorhabditis brenneri GN=CAEBREN_32824 PE=3 SV=1;>tr|H2XE92|H2XE92_CAEJA Uncharacterized protein OS=Caenorhabditis japonica PE=3 SV=2;>sp|P0DM41|ACT1_CAEEL Actin-1 OS=Caenorhabditis elegans GN=act-1 PE=1 SV=1;>sp|P0DM42|ACT3_CAEEL Actin-3 OS=Caenorhabditis elegans GN=act-3 PE=1 SV=1;>sp|P10986|ACT4_CAEEL Actin-4 OS=Caenorhabditis elegans GN=act-4 PE=3 SV=2;>tr|Q4TTR3|Q4TTR3_CAERE Actin OS=Caenorhabditis remanei GN=CRE_18005 PE=2 SV=1;>tr|Q6A8K1|Q6A8K1_CAEEL Actin-4 OS=Caenorhabditis elegans GN=act-4 PE=1 SV=1	15	27
TRUE	CL2355_D5 / N2_D8	CL2355_D5	N2_D8	174	V6CJB8;V6CLP5;V6CLT3;V6CLU0	768.948	117.483	-2.71043	2.71043	-84.7216	0.152784	0	2.34043e-27	3.2766e-26	173	0.145339	V6CJB8;V6CLP5;V6CLT3;V6CLU0	V6CJB8_CAEEL;V6CLP5_CAEEL;V6CLT3_CAEEL;V6CLU0_CAEEL	KETtiN (Drosophila actin-binding) homolog	ketn-1	V6CJB8;V6CLP5;V6CLT3;V6CLU0	Caenorhabditis elegans	NaN	NaN	NaN	tr		1	1	rev and unreviewed uniprot-caenorhabditis_0104_2017	>tr|V6CJB8|V6CJB8_CAEEL KETtiN (Drosophila actin-binding) homolog OS=Caenorhabditis elegans GN=ketn-1 PE=1 SV=1;>tr|V6CLP5|V6CLP5_CAEEL KETtiN (Drosophila actin-binding) homolog OS=Caenorhabditis elegans GN=ketn-1 PE=1 SV=1;>tr|V6CLT3|V6CLT3_CAEEL KETtiN (Drosophila actin-binding) homolog OS=Caenorhabditis elegans GN=ketn-1 PE=1 SV=1;>tr|V6CLU0|V6CLU0_CAEEL KETtiN (Drosophila actin-binding) homolog OS=Caenorhabditis elegans GN=ketn-1 PE=1 SV=1	55	59
TRUE	CL2355_D5 / N2_D3	CL2355_D5	N2_D3	93	Q18688	4980.36	585.063	-3.08959	3.08959	-88.2526	0.117474	0	3.93981e-28	3.46703e-26	92	0.198245	Q18688	HSP90_CAEEL	Heat shock protein 90	daf-21	Q18688	Caenorhabditis elegans	NaN	NaN	NaN	sp		1	1	rev and unreviewed uniprot-caenorhabditis_0104_2017	>sp|Q18688|HSP90_CAEEL Heat shock protein 90 OS=Caenorhabditis elegans GN=daf-21 PE=1 SV=1	22	32
TRUE	N2_D5 / CL2355_D1	N2_D5	CL2355_D1	177	O44144	5872.32	51463.8	3.13156	3.13156	776.38	8.7638	0	5.19697e-28	3.47158e-26	176	0.272046	O44144	O44144_CAEEL	PERMeable eggshell	perm-4	O44144	Caenorhabditis elegans	NaN	NaN	NaN	tr		1	2	rev and unreviewed uniprot-caenorhabditis_0104_2017	>tr|O44144|O44144_CAEEL PERMeable eggshell OS=Caenorhabditis elegans GN=perm-4 PE=1 SV=2	9	59
TRUE	GL405_D1 / CK10_D1	GL405_D1	CK10_D1	348	Q06561	3995.74	4530.71	0.181274	0.181274	13.3885	1.13388	0	6.30443e-28	3.82469e-26	347	0.126043	Q06561	UNC52_CAEEL	Basement membrane proteoglycan	unc-52	Q06561	Caenorhabditis elegans	NaN	NaN	NaN	sp		1	2	rev and unreviewed uniprot-caenorhabditis_0104_2017	>sp|Q06561|UNC52_CAEEL Basement membrane proteoglycan OS=Caenorhabditis elegans GN=unc-52 PE=1 SV=2	73	116
TRUE	CL2355_D5 / GL405_D8	CL2355_D5	GL405_D8	255	P02566	1068.97	780.647	-0.453484	0.453484	-26.9723	0.730277	0	1.37912e-27	3.86154e-26	254	0.142826	P02566	MYO4_CAEEL	Myosin-4	unc-54	P02566	Caenorhabditis elegans	NaN	NaN	NaN	sp		1	2	rev and unreviewed uniprot-caenorhabditis_0104_2017	>sp|P02566|MYO4_CAEEL Myosin-4 OS=Caenorhabditis elegans GN=unc-54 PE=1 SV=2	64	88
TRUE	CK10_D3 / GL405_D3	CK10_D3	GL405_D3	174	V6CJB8;V6CLP5;V6CLT3;V6CLU0	620.757	16.3789	-5.24411	5.24411	-97.3615	0.0263854	0	7.6723e-28	4.72613e-26	173	0.205527	V6CJB8;V6CLP5;V6CLT3;V6CLU0	V6CJB8_CAEEL;V6CLP5_CAEEL;V6CLT3_CAEEL;V6CLU0_CAEEL	KETtiN (Drosophila actin-binding) homolog	ketn-1	V6CJB8;V6CLP5;V6CLT3;V6CLU0	Caenorhabditis elegans	NaN	NaN	NaN	tr		1	1	rev and unreviewed uniprot-caenorhabditis_0104_2017	>tr|V6CJB8|V6CJB8_CAEEL KETtiN (Drosophila actin-binding) homolog OS=Caenorhabditis elegans GN=ketn-1 PE=1 SV=1;>tr|V6CLP5|V6CLP5_CAEEL KETtiN (Drosophila actin-binding) homolog OS=Caenorhabditis elegans GN=ketn-1 PE=1 SV=1;>tr|V6CLT3|V6CLT3_CAEEL KETtiN (Drosophila actin-binding) homolog OS=Caenorhabditis elegans GN=ketn-1 PE=1 SV=1;>tr|V6CLU0|V6CLU0_CAEEL KETtiN (Drosophila actin-binding) homolog OS=Caenorhabditis elegans GN=ketn-1 PE=1 SV=1	55	59
TRUE	CK10_D3 / GL405_D8	CK10_D3	GL405_D8	66	P09446	1996.17	62.3749	-5.00013	5.00013	-96.8753	0.0312473	0	1.71309e-26	4.7586e-26	65	0.239923	P09446	HSP7A_CAEEL	Heat shock 70 kDa protein A	hsp-1	P09446	Caenorhabditis elegans	NaN	NaN	NaN	sp		1	2	rev and unreviewed uniprot-caenorhabditis_0104_2017	>sp|P09446|HSP7A_CAEEL Heat shock 70 kDa protein A OS=Caenorhabditis elegans GN=hsp-1 PE=1 SV=2	16	23
TRUE	CK10_D3 / GL405_D8	CK10_D3	GL405_D8	96	H2L0I2;H2L0I3	506.416	48.3639	-3.38832	3.38832	-90.4498	0.0955023	0	2.20669e-26	5.80708e-26	95	0.231039	H2L0I2;H2L0I3	H2L0I2_CAEEL;H2L0I3_CAEEL	Lin-5 (Five) Interacting protein	lfi-1	H2L0I2;H2L0I3	Caenorhabditis elegans	NaN	NaN	NaN	tr		1	1	rev and unreviewed uniprot-caenorhabditis_0104_2017	>tr|H2L0I2|H2L0I2_CAEEL Lin-5 (Five) Interacting protein OS=Caenorhabditis elegans GN=lfi-1 PE=1 SV=1;>tr|H2L0I3|H2L0I3_CAEEL Lin-5 (Five) Interacting protein OS=Caenorhabditis elegans GN=lfi-1 PE=1 SV=1	31	32
TRUE	CK10_D3 / GL405_D3	CK10_D3	GL405_D3	294	P06125	2389.74	114.103	-4.38845	4.38845	-95.2253	0.047747	0	1.56223e-27	8.01947e-26	293	0.155118	P06125	VIT5_CAEEL	Vitellogenin-5	vit-5	P06125	Caenorhabditis elegans	NaN	NaN	NaN	sp		2	2	rev and unreviewed uniprot-caenorhabditis_0104_2017	>sp|P06125|VIT5_CAEEL Vitellogenin-5 OS=Caenorhabditis elegans GN=vit-5 PE=2 SV=2	66	100
TRUE	CK10_D5 / CK10_D1	CK10_D5	CK10_D1	177	O44144	3179.33	23986.4	2.91542	2.91542	654.447	7.54447	0	5.78594e-28	1.08197e-25	176	0.223222	O44144	O44144_CAEEL	PERMeable eggshell	perm-4	O44144	Caenorhabditis elegans	NaN	NaN	NaN	tr		1	2	rev and unreviewed uniprot-caenorhabditis_0104_2017	>tr|O44144|O44144_CAEEL PERMeable eggshell OS=Caenorhabditis elegans GN=perm-4 PE=1 SV=2	9	59
TRUE	CL2355_D5 / N2_D5	CL2355_D5	N2_D5	60	A8XSF1;A8XX81;E3M8D5;G0MBU6;H2VVE4;P52275	3370.18	306.081	-3.46084	3.46084	-90.918	0.0908204	0	7.77883e-27	1.16682e-25	59	0.218586	A8XSF1;A8XX81;E3M8D5;G0MBU6;H2VVE4;P52275	A8XSF1_CAEBR;A8XX81_CAEBR;E3M8D5_CAERE;G0MBU6_CAEBE;H2VVE4_CAEJA;TBB2_CAEEL	Tubulin beta chain;Tubulin beta chain;Tubulin beta chain;Tubulin beta chain;Tubulin beta chain;Tubulin beta-2 chain	tbb-1;tbb-2;Cre-tbb-2;CAEBREN_24123;;tbb-2	A8XSF1;A8XX81;E3M8D5;G0MBU6;H2VVE4;P52275	Caenorhabditis briggsae;Caenorhabditis briggsae;Caenorhabditis remanei;Caenorhabditis brenneri;Caenorhabditis japonica;Caenorhabditis elegans	NaN	NaN	NaN	tr;tr;tr;tr;tr;sp		3	1;1;1;1;2;1	rev and unreviewed uniprot-caenorhabditis_0104_2017	>tr|A8XSF1|A8XSF1_CAEBR Tubulin beta chain OS=Caenorhabditis briggsae GN=tbb-1 PE=3 SV=1;>tr|A8XX81|A8XX81_CAEBR Tubulin beta chain OS=Caenorhabditis briggsae GN=tbb-2 PE=3 SV=1;>tr|E3M8D5|E3M8D5_CAERE Tubulin beta chain OS=Caenorhabditis remanei GN=Cre-tbb-2 PE=3 SV=1;>tr|G0MBU6|G0MBU6_CAEBE Tubulin beta chain OS=Caenorhabditis brenneri GN=CAEBREN_24123 PE=3 SV=1;>tr|H2VVE4|H2VVE4_CAEJA Tubulin beta chain OS=Caenorhabditis japonica PE=3 SV=2;>sp|P52275|TBB2_CAEEL Tubulin beta-2 chain OS=Caenorhabditis elegans GN=tbb-2 PE=3 SV=1	16	20
TRUE	CK10_D3 / N2_D8	CK10_D3	N2_D8	51	B3CJ34	470.573	103.645	-2.18276	2.18276	-77.9746	0.220254	0	6.27771e-26	1.17707e-25	50	0.2235	B3CJ34	B3CJ34_CAEEL	GCN (Yeast General Control Nondrepressible) homolog	gcn-1	B3CJ34	Caenorhabditis elegans	NaN	NaN	NaN	tr		1	2	rev and unreviewed uniprot-caenorhabditis_0104_2017	>tr|B3CJ34|B3CJ34_CAEEL GCN (Yeast General Control Nondrepressible) homolog OS=Caenorhabditis elegans GN=gcn-1 PE=1 SV=2	17	17
TRUE	GL405_D8 / CK10_D8	GL405_D8	CK10_D8	87	P12844	31.8613	299.121	3.23085	3.23085	838.824	9.38824	0	1.16607e-26	1.30959e-25	86	0.208816	P12844	MYO3_CAEEL	Myosin-3	myo-3	P12844	Caenorhabditis elegans	NaN	NaN	NaN	sp		2	1	rev and unreviewed uniprot-caenorhabditis_0104_2017	>sp|P12844|MYO3_CAEEL Myosin-3 OS=Caenorhabditis elegans GN=myo-3 PE=2 SV=1	28	33
TRUE	CK10_D8 / N2_D8	CK10_D8	N2_D8	93	P10567	1490.33	102.386	-3.86354	3.86354	-93.13	0.0687003	0	1.83626e-26	1.31599e-25	92	0.189918	P10567	MYSP_CAEEL	Paramyosin	unc-15	P10567	Caenorhabditis elegans	NaN	NaN	NaN	sp		1	1	rev and unreviewed uniprot-caenorhabditis_0104_2017	>sp|P10567|MYSP_CAEEL Paramyosin OS=Caenorhabditis elegans GN=unc-15 PE=1 SV=1	27	31
TRUE	CK10_D3 / N2_D3	CK10_D3	N2_D3	51	Q19328	2068	42.5882	-5.60164	5.60164	-97.9406	0.0205939	0	2.94543e-26	1.39239e-25	50	0.265923	Q19328	Q19328_CAEEL	Tudor Staphylococcal Nuclease homolog	tsn-1	Q19328	Caenorhabditis elegans	NaN	NaN	NaN	tr		1	1	rev and unreviewed uniprot-caenorhabditis_0104_2017	>tr|Q19328|Q19328_CAEEL Tudor Staphylococcal Nuclease homolog OS=Caenorhabditis elegans GN=tsn-1 PE=1 SV=1	14	17
TRUE	CL2355_D5 / GL405_D8	CL2355_D5	GL405_D8	93	Q18688	3395.65	585.063	-2.53702	2.53702	-82.7702	0.172298	0	6.06134e-27	1.45472e-25	92	0.189055	Q18688	HSP90_CAEEL	Heat shock protein 90	daf-21	Q18688	Caenorhabditis elegans	NaN	NaN	NaN	sp		1	1	rev and unreviewed uniprot-caenorhabditis_0104_2017	>sp|Q18688|HSP90_CAEEL Heat shock protein 90 OS=Caenorhabditis elegans GN=daf-21 PE=1 SV=1	22	32
TRUE	CK10_D3 / GL405_D8	CK10_D3	GL405_D8	60	G5EGK1	687.927	11.5798	-5.89257	5.89257	-98.3167	0.0168329	0	6.02627e-26	1.50657e-25	59	0.258146	G5EGK1	G5EGK1_CAEEL	TaLiN	tln-1	G5EGK1	Caenorhabditis elegans	NaN	NaN	NaN	tr		1	1	rev and unreviewed uniprot-caenorhabditis_0104_2017	>tr|G5EGK1|G5EGK1_CAEEL TaLiN OS=Caenorhabditis elegans GN=tln-1 PE=1 SV=1	19	20
TRUE	CK10_D8 / N2_D8	CK10_D8	N2_D8	66	P09446	2833.78	249.393	-3.50624	3.50624	-91.1993	0.0880071	0	2.27997e-26	1.50829e-25	65	0.204932	P09446	HSP7A_CAEEL	Heat shock 70 kDa protein A	hsp-1	P09446	Caenorhabditis elegans	NaN	NaN	NaN	sp		1	2	rev and unreviewed uniprot-caenorhabditis_0104_2017	>sp|P09446|HSP7A_CAEEL Heat shock 70 kDa protein A OS=Caenorhabditis elegans GN=hsp-1 PE=1 SV=2	16	23
TRUE	GL405_D5 / CK10_D8	GL405_D5	CK10_D8	255	P02566	289.51	797.338	1.46158	1.46158	175.41	2.7541	0	3.18142e-27	1.67252e-25	254	0.162643	P02566	MYO4_CAEEL	Myosin-4	unc-54	P02566	Caenorhabditis elegans	NaN	NaN	NaN	sp		1	2	rev and unreviewed uniprot-caenorhabditis_0104_2017	>sp|P02566|MYO4_CAEEL Myosin-4 OS=Caenorhabditis elegans GN=unc-54 PE=1 SV=2	64	88
TRUE	CK10_D3 / N2_D8	CK10_D3	N2_D8	93	P10567	1490.33	8.7983	-7.40419	7.40419	-99.4096	0.00590359	0	9.96865e-26	1.75917e-25	92	0.26243	P10567	MYSP_CAEEL	Paramyosin	unc-15	P10567	Caenorhabditis elegans	NaN	NaN	NaN	sp		1	1	rev and unreviewed uniprot-caenorhabditis_0104_2017	>sp|P10567|MYSP_CAEEL Paramyosin OS=Caenorhabditis elegans GN=unc-15 PE=1 SV=1	27	31
TRUE	CL2355_D5 / GL405_D5	CL2355_D5	GL405_D5	174	V6CJB8;V6CLP5;V6CLT3;V6CLU0	1099.2	117.483	-3.22594	3.22594	-89.312	0.10688	0	2.69982e-28	1.88987e-25	173	0.195836	V6CJB8;V6CLP5;V6CLT3;V6CLU0	V6CJB8_CAEEL;V6CLP5_CAEEL;V6CLT3_CAEEL;V6CLU0_CAEEL	KETtiN (Drosophila actin-binding) homolog	ketn-1	V6CJB8;V6CLP5;V6CLT3;V6CLU0	Caenorhabditis elegans	NaN	NaN	NaN	tr		1	1	rev and unreviewed uniprot-caenorhabditis_0104_2017	>tr|V6CJB8|V6CJB8_CAEEL KETtiN (Drosophila actin-binding) homolog OS=Caenorhabditis elegans GN=ketn-1 PE=1 SV=1;>tr|V6CLP5|V6CLP5_CAEEL KETtiN (Drosophila actin-binding) homolog OS=Caenorhabditis elegans GN=ketn-1 PE=1 SV=1;>tr|V6CLT3|V6CLT3_CAEEL KETtiN (Drosophila actin-binding) homolog OS=Caenorhabditis elegans GN=ketn-1 PE=1 SV=1;>tr|V6CLU0|V6CLU0_CAEEL KETtiN (Drosophila actin-binding) homolog OS=Caenorhabditis elegans GN=ketn-1 PE=1 SV=1	55	59
TRUE	N2_D3 / GL405_D8	N2_D3	GL405_D8	114	Q21281	5143.69	218.329	-4.55823	4.55823	-95.7554	0.0424459	0	2.58607e-27	2.90933e-25	113	0.232633	Q21281	MUP4_CAEEL	Transmembrane matrix receptor MUP-4	mup-4	Q21281	Caenorhabditis elegans	NaN	NaN	NaN	sp		1	4	rev and unreviewed uniprot-caenorhabditis_0104_2017	>sp|Q21281|MUP4_CAEEL Transmembrane matrix receptor MUP-4 OS=Caenorhabditis elegans GN=mup-4 PE=1 SV=4	23	38
TRUE	N2_D8 / CK10_D1	N2_D8	CK10_D1	96	H2L0I2;H2L0I3	59.6976	385.029	2.68922	2.68922	544.966	6.44966	0	6.15408e-26	3.21906e-25	95	0.174477	H2L0I2;H2L0I3	H2L0I2_CAEEL;H2L0I3_CAEEL	Lin-5 (Five) Interacting protein	lfi-1	H2L0I2;H2L0I3	Caenorhabditis elegans	NaN	NaN	NaN	tr		1	1	rev and unreviewed uniprot-caenorhabditis_0104_2017	>tr|H2L0I2|H2L0I2_CAEEL Lin-5 (Five) Interacting protein OS=Caenorhabditis elegans GN=lfi-1 PE=1 SV=1;>tr|H2L0I3|H2L0I3_CAEEL Lin-5 (Five) Interacting protein OS=Caenorhabditis elegans GN=lfi-1 PE=1 SV=1	31	32
TRUE	N2_D5 / CK10_D3	N2_D5	CK10_D3	54	H2L2E8;O18688;Q17409	82.4979	5119.46	5.95549	5.95549	6105.56	62.0556	0	6.87455e-26	3.24086e-25	53	0.314712	H2L2E8;O18688;Q17409	H2L2E8_CAEEL;O18688_CAEEL;Q17409_CAEEL	Tubulin alpha chain	tba-1	H2L2E8;O18688;Q17409	Caenorhabditis elegans	NaN	NaN	NaN	tr		1;1;3	1	rev and unreviewed uniprot-caenorhabditis_0104_2017	>tr|H2L2E8|H2L2E8_CAEEL Tubulin alpha chain OS=Caenorhabditis elegans GN=tba-1 PE=1 SV=1;>tr|O18688|O18688_CAEEL Tubulin alpha chain OS=Caenorhabditis elegans GN=tba-1 PE=1 SV=1;>tr|Q17409|Q17409_CAEEL Tubulin alpha chain OS=Caenorhabditis elegans GN=tba-1 PE=3 SV=1	13	18
TRUE	CK10_D3 / GL405_D5	CK10_D3	GL405_D5	93	Q18688	1309.48	138.423	-3.24184	3.24184	-89.4292	0.105708	0	2.93102e-26	3.51722e-25	92	0.217259	Q18688	HSP90_CAEEL	Heat shock protein 90	daf-21	Q18688	Caenorhabditis elegans	NaN	NaN	NaN	sp		1	1	rev and unreviewed uniprot-caenorhabditis_0104_2017	>sp|Q18688|HSP90_CAEEL Heat shock protein 90 OS=Caenorhabditis elegans GN=daf-21 PE=1 SV=1	22	32
TRUE	CK10_D1 / N2_D1	CK10_D1	N2_D1	255	P02566	1945.29	454.794	-2.0967	2.0967	-76.6208	0.233792	0	7.88839e-28	4.10196e-25	254	0.14732	P02566	MYO4_CAEEL	Myosin-4	unc-54	P02566	Caenorhabditis elegans	NaN	NaN	NaN	sp		1	2	rev and unreviewed uniprot-caenorhabditis_0104_2017	>sp|P02566|MYO4_CAEEL Myosin-4 OS=Caenorhabditis elegans GN=unc-54 PE=1 SV=2	64	88
TRUE	N2_D5 / N2_D3	N2_D5	N2_D3	327	P05690	4445.82	5978.4	0.42731	0.42731	34.4723	1.34472	0	1.35948e-27	4.36393e-25	326	0.11428	P05690	VIT2_CAEEL	Vitellogenin-2	vit-2	P05690	Caenorhabditis elegans	NaN	NaN	NaN	sp		1	5	rev and unreviewed uniprot-caenorhabditis_0104_2017	>sp|P05690|VIT2_CAEEL Vitellogenin-2 OS=Caenorhabditis elegans GN=vit-2 PE=1 SV=5	69	112
TRUE	CK10_D3 / CL2355_D8	CK10_D3	CL2355_D8	93	G8JY94;Q21067	7535.49	153.205	-5.62017	5.62017	-97.9669	0.0203311	0	5.08534e-26	4.67851e-25	92	0.319364	G8JY94;Q21067	G8JY94_CAEEL;IFC2_CAEEL	Intermediate Filament, C;Intermediate filament protein ifc-2	ifc-2	G8JY94;Q21067	Caenorhabditis elegans	NaN	NaN	NaN	tr;sp		1;2	1;3	rev and unreviewed uniprot-caenorhabditis_0104_2017	>tr|G8JY94|G8JY94_CAEEL Intermediate Filament, C OS=Caenorhabditis elegans GN=ifc-2 PE=1 SV=1;>sp|Q21067|IFC2_CAEEL Intermediate filament protein ifc-2 OS=Caenorhabditis elegans GN=ifc-2 PE=2 SV=3	24	31
TRUE	N2_D5 / GL405_D1	N2_D5	GL405_D1	177	O44144	3028.93	51463.8	4.08668	4.08668	1599.07	16.9907	0	2.2113e-27	4.86487e-25	176	0.267667	O44144	O44144_CAEEL	PERMeable eggshell	perm-4	O44144	Caenorhabditis elegans	NaN	NaN	NaN	tr		1	2	rev and unreviewed uniprot-caenorhabditis_0104_2017	>tr|O44144|O44144_CAEEL PERMeable eggshell OS=Caenorhabditis elegans GN=perm-4 PE=1 SV=2	9	59
TRUE	N2_D5 / CK10_D3	N2_D5	CK10_D3	93	G8JY94;Q21067	153.205	3598.68	4.55393	4.55393	2248.93	23.4893	0	1.73313e-25	7.62578e-25	92	0.301665	G8JY94;Q21067	G8JY94_CAEEL;IFC2_CAEEL	Intermediate Filament, C;Intermediate filament protein ifc-2	ifc-2	G8JY94;Q21067	Caenorhabditis elegans	NaN	NaN	NaN	tr;sp		1;2	1;3	rev and unreviewed uniprot-caenorhabditis_0104_2017	>tr|G8JY94|G8JY94_CAEEL Intermediate Filament, C OS=Caenorhabditis elegans GN=ifc-2 PE=1 SV=1;>sp|Q21067|IFC2_CAEEL Intermediate filament protein ifc-2 OS=Caenorhabditis elegans GN=ifc-2 PE=2 SV=3	24	31
TRUE	N2_D3 / GL405_D8	N2_D3	GL405_D8	90	V6CKH6;V6CLQ4;V6CLU3;V6CLV0	2281.31	354.51	-2.68597	2.68597	-84.4603	0.155397	0	9.22966e-27	8.3067e-25	89	0.250026	V6CKH6;V6CLQ4;V6CLU3;V6CLV0	V6CKH6_CAEEL;V6CLQ4_CAEEL;V6CLU3_CAEEL;V6CLV0_CAEEL	Prion-like-(Q/N-rich)-domain-bearing protein	pqn-22	V6CKH6;V6CLQ4;V6CLU3;V6CLV0	Caenorhabditis elegans	NaN	NaN	NaN	tr		1	1	rev and unreviewed uniprot-caenorhabditis_0104_2017	>tr|V6CKH6|V6CKH6_CAEEL Prion-like-(Q/N-rich)-domain-bearing protein OS=Caenorhabditis elegans GN=pqn-22 PE=1 SV=1;>tr|V6CLQ4|V6CLQ4_CAEEL Prion-like-(Q/N-rich)-domain-bearing protein OS=Caenorhabditis elegans GN=pqn-22 PE=1 SV=1;>tr|V6CLU3|V6CLU3_CAEEL Prion-like-(Q/N-rich)-domain-bearing protein OS=Caenorhabditis elegans GN=pqn-22 PE=1 SV=1;>tr|V6CLV0|V6CLV0_CAEEL Prion-like-(Q/N-rich)-domain-bearing protein OS=Caenorhabditis elegans GN=pqn-22 PE=1 SV=1	26	30
TRUE	CK10_D3 / N2_D3	CK10_D3	N2_D3	81	A8Y4R0;E3LE95;E3MTR8;G0N8H7;H2XE92;P0DM41;P0DM42;P10986;Q4TTR3;Q6A8K1	6448.79	96.4791	-6.06267	6.06267	-98.5039	0.0149608	0	1.96829e-25	8.52926e-25	80	0.304544	A8Y4R0;E3LE95;E3MTR8;G0N8H7;H2XE92;P0DM41;P0DM42;P10986;Q4TTR3;Q6A8K1	A8Y4R0_CAEBR;E3LE95_CAERE;E3MTR8_CAERE;G0N8H7_CAEBE;H2XE92_CAEJA;ACT1_CAEEL;ACT3_CAEEL;ACT4_CAEEL;Q4TTR3_CAERE;Q6A8K1_CAEEL	Protein CBG23090;Putative uncharacterized protein;Putative uncharacterized protein;Putative uncharacterized protein;Uncharacterized protein;Actin-1;Actin-3;Actin-4;Actin;Actin-4	CBG23090;CRE_00778;CRE_18060;CAEBREN_32824;;act-1;act-3;act-4;CRE_18005;act-4	A8Y4R0;E3LE95;E3MTR8;G0N8H7;H2XE92;P0DM41;P0DM42;P10986;Q4TTR3;Q6A8K1	Caenorhabditis briggsae;Caenorhabditis remanei;Caenorhabditis remanei;Caenorhabditis brenneri;Caenorhabditis japonica;Caenorhabditis elegans;Caenorhabditis elegans;Caenorhabditis elegans;Caenorhabditis remanei;Caenorhabditis elegans	NaN	NaN	NaN	tr;tr;tr;tr;tr;sp;sp;sp;tr;tr		3;3;3;3;3;1;1;3;2;1	1;1;1;1;2;1;1;2;1;1	rev and unreviewed uniprot-caenorhabditis_0104_2017	>tr|A8Y4R0|A8Y4R0_CAEBR Protein CBG23090 OS=Caenorhabditis briggsae GN=CBG23090 PE=3 SV=1;>tr|E3LE95|E3LE95_CAERE Putative uncharacterized protein OS=Caenorhabditis remanei GN=CRE_00778 PE=3 SV=1;>tr|E3MTR8|E3MTR8_CAERE Putative uncharacterized protein OS=Caenorhabditis remanei GN=CRE_18060 PE=3 SV=1;>tr|G0N8H7|G0N8H7_CAEBE Putative uncharacterized protein OS=Caenorhabditis brenneri GN=CAEBREN_32824 PE=3 SV=1;>tr|H2XE92|H2XE92_CAEJA Uncharacterized protein OS=Caenorhabditis japonica PE=3 SV=2;>sp|P0DM41|ACT1_CAEEL Actin-1 OS=Caenorhabditis elegans GN=act-1 PE=1 SV=1;>sp|P0DM42|ACT3_CAEEL Actin-3 OS=Caenorhabditis elegans GN=act-3 PE=1 SV=1;>sp|P10986|ACT4_CAEEL Actin-4 OS=Caenorhabditis elegans GN=act-4 PE=3 SV=2;>tr|Q4TTR3|Q4TTR3_CAERE Actin OS=Caenorhabditis remanei GN=CRE_18005 PE=2 SV=1;>tr|Q6A8K1|Q6A8K1_CAEEL Actin-4 OS=Caenorhabditis elegans GN=act-4 PE=1 SV=1	15	27
TRUE	GL405_D3 / N2_D8	GL405_D3	N2_D8	390	Q9UB28	2188.2	1847.4	-0.244251	0.244251	-15.5746	0.844254	0	4.17883e-26	9.671e-25	389	0.128896	Q9UB28	Q9UB28_CAEEL	Myotactin form B	let-805	Q9UB28	Caenorhabditis elegans	NaN	NaN	NaN	tr		1	1	rev and unreviewed uniprot-caenorhabditis_0104_2017	>tr|Q9UB28|Q9UB28_CAEEL Myotactin form B OS=Caenorhabditis elegans GN=let-805 PE=1 SV=1	107	132
TRUE	CK10_D3 / N2_D3	CK10_D3	N2_D3	75	G0MES0;G2J6X0;P53013	37360.3	1175.05	-4.99071	4.99071	-96.8548	0.0314519	0	2.45499e-25	9.81998e-25	74	0.335807	G0MES0;G2J6X0;P53013	G0MES0_CAEBE;G2J6X0_CAEBR;EF1A_CAEEL	Elongation factor 1-alpha	Cbn-eft-3;eft-3.1;eft-3	G0MES0;G2J6X0;P53013	Caenorhabditis brenneri;Caenorhabditis briggsae;Caenorhabditis elegans	NaN	NaN	NaN	tr;tr;sp		3	1	rev and unreviewed uniprot-caenorhabditis_0104_2017	>tr|G0MES0|G0MES0_CAEBE Elongation factor 1-alpha OS=Caenorhabditis brenneri GN=Cbn-eft-3 PE=3 SV=1;>tr|G2J6X0|G2J6X0_CAEBR Elongation factor 1-alpha OS=Caenorhabditis briggsae GN=eft-3.1 PE=3 SV=1;>sp|P53013|EF1A_CAEEL Elongation factor 1-alpha OS=Caenorhabditis elegans GN=eft-3 PE=3 SV=1	14	26
TRUE	CL2355_D5 / GL405_D8	CL2355_D5	GL405_D8	294	P06125	7877.6	5592.02	-0.494385	0.494385	-29.0136	0.709864	0	4.69022e-26	9.84946e-25	293	0.130325	P06125	VIT5_CAEEL	Vitellogenin-5	vit-5	P06125	Caenorhabditis elegans	NaN	NaN	NaN	sp		2	2	rev and unreviewed uniprot-caenorhabditis_0104_2017	>sp|P06125|VIT5_CAEEL Vitellogenin-5 OS=Caenorhabditis elegans GN=vit-5 PE=2 SV=2	66	100
TRUE	CL2355_D3 / CK10_D1	CL2355_D3	CK10_D1	294	P06125	729.695	18501.2	4.66418	4.66418	2435.47	25.3547	0	1.27015e-26	9.90716e-25	293	0.166047	P06125	VIT5_CAEEL	Vitellogenin-5	vit-5	P06125	Caenorhabditis elegans	NaN	NaN	NaN	sp		2	2	rev and unreviewed uniprot-caenorhabditis_0104_2017	>sp|P06125|VIT5_CAEEL Vitellogenin-5 OS=Caenorhabditis elegans GN=vit-5 PE=2 SV=2	66	100
TRUE	CK10_D3 / N2_D8	CK10_D3	N2_D8	87	P12844	183.55	49.3255	-1.89576	1.89576	-73.1269	0.268731	0	6.1e-25	1.01667e-24	86	0.202444	P12844	MYO3_CAEEL	Myosin-3	myo-3	P12844	Caenorhabditis elegans	NaN	NaN	NaN	sp		2	1	rev and unreviewed uniprot-caenorhabditis_0104_2017	>sp|P12844|MYO3_CAEEL Myosin-3 OS=Caenorhabditis elegans GN=myo-3 PE=2 SV=1	28	33
TRUE	CL2355_D5 / GL405_D8	CL2355_D5	GL405_D8	327	P05690	6795.3	4962.82	-0.453376	0.453376	-26.9668	0.730332	0	5.94506e-26	1.10974e-24	326	0.14088	P05690	VIT2_CAEEL	Vitellogenin-2	vit-2	P05690	Caenorhabditis elegans	NaN	NaN	NaN	sp		1	5	rev and unreviewed uniprot-caenorhabditis_0104_2017	>sp|P05690|VIT2_CAEEL Vitellogenin-2 OS=Caenorhabditis elegans GN=vit-2 PE=1 SV=5	69	112
TRUE	N2_D8 / CK10_D1	N2_D8	CK10_D1	75	G0MES0;G2J6X0;P53013	3677.18	37459.2	3.34865	3.34865	918.692	10.1869	0	2.30703e-25	1.12056e-24	74	0.333169	G0MES0;G2J6X0;P53013	G0MES0_CAEBE;G2J6X0_CAEBR;EF1A_CAEEL	Elongation factor 1-alpha	Cbn-eft-3;eft-3.1;eft-3	G0MES0;G2J6X0;P53013	Caenorhabditis brenneri;Caenorhabditis briggsae;Caenorhabditis elegans	NaN	NaN	NaN	tr;tr;sp		3	1	rev and unreviewed uniprot-caenorhabditis_0104_2017	>tr|G0MES0|G0MES0_CAEBE Elongation factor 1-alpha OS=Caenorhabditis brenneri GN=Cbn-eft-3 PE=3 SV=1;>tr|G2J6X0|G2J6X0_CAEBR Elongation factor 1-alpha OS=Caenorhabditis briggsae GN=eft-3.1 PE=3 SV=1;>sp|P53013|EF1A_CAEEL Elongation factor 1-alpha OS=Caenorhabditis elegans GN=eft-3 PE=3 SV=1	14	26
TRUE	CK10_D3 / N2_D1	CK10_D3	N2_D1	381	P18948	1009.75	115.996	-3.12185	3.12185	-88.5124	0.114876	0	1.58255e-26	1.19483e-24	380	0.0986143	P18948	VIT6_CAEEL	Vitellogenin-6	vit-6	P18948	Caenorhabditis elegans	NaN	NaN	NaN	sp		1	5	rev and unreviewed uniprot-caenorhabditis_0104_2017	>sp|P18948|VIT6_CAEEL Vitellogenin-6 OS=Caenorhabditis elegans GN=vit-6 PE=1 SV=5	75	133
TRUE	CK10_D3 / N2_D8	CK10_D3	N2_D8	75	G0MES0;G2J6X0;P53013	37459.2	1175.05	-4.99452	4.99452	-96.8631	0.0313689	0	8.40544e-25	1.32717e-24	74	0.351315	G0MES0;G2J6X0;P53013	G0MES0_CAEBE;G2J6X0_CAEBR;EF1A_CAEEL	Elongation factor 1-alpha	Cbn-eft-3;eft-3.1;eft-3	G0MES0;G2J6X0;P53013	Caenorhabditis brenneri;Caenorhabditis briggsae;Caenorhabditis elegans	NaN	NaN	NaN	tr;tr;sp		3	1	rev and unreviewed uniprot-caenorhabditis_0104_2017	>tr|G0MES0|G0MES0_CAEBE Elongation factor 1-alpha OS=Caenorhabditis brenneri GN=Cbn-eft-3 PE=3 SV=1;>tr|G2J6X0|G2J6X0_CAEBR Elongation factor 1-alpha OS=Caenorhabditis briggsae GN=eft-3.1 PE=3 SV=1;>sp|P53013|EF1A_CAEEL Elongation factor 1-alpha OS=Caenorhabditis elegans GN=eft-3 PE=3 SV=1	14	26
TRUE	N2_D8 / N2_D1	N2_D8	N2_D1	93	Q18688	1064.26	5434.19	2.35222	2.35222	410.609	5.10609	0	8.67085e-26	1.36256e-24	92	0.18047	Q18688	HSP90_CAEEL	Heat shock protein 90	daf-21	Q18688	Caenorhabditis elegans	NaN	NaN	NaN	sp		1	1	rev and unreviewed uniprot-caenorhabditis_0104_2017	>sp|Q18688|HSP90_CAEEL Heat shock protein 90 OS=Caenorhabditis elegans GN=daf-21 PE=1 SV=1	22	32
TRUE	N2_D3 / CK10_D1	N2_D3	CK10_D1	75	G0MES0;G2J6X0;P53013	3677.18	37360.3	3.34483	3.34483	916.003	10.16	0	1.59473e-25	1.39177e-24	74	0.323091	G0MES0;G2J6X0;P53013	G0MES0_CAEBE;G2J6X0_CAEBR;EF1A_CAEEL	Elongation factor 1-alpha	Cbn-eft-3;eft-3.1;eft-3	G0MES0;G2J6X0;P53013	Caenorhabditis brenneri;Caenorhabditis briggsae;Caenorhabditis elegans	NaN	NaN	NaN	tr;tr;sp		3	1	rev and unreviewed uniprot-caenorhabditis_0104_2017	>tr|G0MES0|G0MES0_CAEBE Elongation factor 1-alpha OS=Caenorhabditis brenneri GN=Cbn-eft-3 PE=3 SV=1;>tr|G2J6X0|G2J6X0_CAEBR Elongation factor 1-alpha OS=Caenorhabditis briggsae GN=eft-3.1 PE=3 SV=1;>sp|P53013|EF1A_CAEEL Elongation factor 1-alpha OS=Caenorhabditis elegans GN=eft-3 PE=3 SV=1	14	26
TRUE	GL405_D8 / CK10_D8	GL405_D8	CK10_D8	75	D0IMZ5;U4PBJ9;U4PM01;U4PR92	32.5924	645.649	4.30814	4.30814	1880.98	19.8098	0	1.50115e-25	1.56549e-24	74	0.238448	D0IMZ5;U4PBJ9;U4PM01;U4PR92	D0IMZ5_CAEEL;U4PBJ9_CAEEL;U4PM01_CAEEL;U4PR92_CAEEL	FiLamiN (Actin binding protein) homolog	fln-1	D0IMZ5;U4PBJ9;U4PM01;U4PR92	Caenorhabditis elegans	NaN	NaN	NaN	tr		1	1	rev and unreviewed uniprot-caenorhabditis_0104_2017	>tr|D0IMZ5|D0IMZ5_CAEEL FiLamiN (Actin binding protein) homolog OS=Caenorhabditis elegans GN=fln-1 PE=1 SV=1;>tr|U4PBJ9|U4PBJ9_CAEEL FiLamiN (Actin binding protein) homolog OS=Caenorhabditis elegans GN=fln-1 PE=1 SV=1;>tr|U4PM01|U4PM01_CAEEL FiLamiN (Actin binding protein) homolog OS=Caenorhabditis elegans GN=fln-1 PE=1 SV=1;>tr|U4PR92|U4PR92_CAEEL FiLamiN (Actin binding protein) homolog OS=Caenorhabditis elegans GN=fln-1 PE=1 SV=1	25	26
TRUE	CK10_D3 / N2_D3	CK10_D3	N2_D3	45	Q19130;Q95QM8	2216.24	77.3231	-4.84107	4.84107	-96.5111	0.0348893	0	4.25934e-25	1.58204e-24	44	0.217681	Q19130;Q95QM8	Q19130_CAEEL;Q95QM8_CAEEL	Glutamine-Fructose 6-phosphate AminoTransferase homolog	gfat-1	Q19130;Q95QM8	Caenorhabditis elegans	NaN	NaN	NaN	tr		1	1	rev and unreviewed uniprot-caenorhabditis_0104_2017	>tr|Q19130|Q19130_CAEEL Glutamine-Fructose 6-phosphate AminoTransferase homolog OS=Caenorhabditis elegans GN=gfat-1 PE=1 SV=1;>tr|Q95QM8|Q95QM8_CAEEL Glutamine-Fructose 6-phosphate AminoTransferase homolog OS=Caenorhabditis elegans GN=gfat-1 PE=1 SV=1	11	15
TRUE	CK10_D8 / N2_D8	CK10_D8	N2_D8	75	G0MES0;G2J6X0;P53013	37459.2	3735.02	-3.32613	3.32613	-90.0291	0.0997091	0	2.69157e-25	1.65339e-24	74	0.272981	G0MES0;G2J6X0;P53013	G0MES0_CAEBE;G2J6X0_CAEBR;EF1A_CAEEL	Elongation factor 1-alpha	Cbn-eft-3;eft-3.1;eft-3	G0MES0;G2J6X0;P53013	Caenorhabditis brenneri;Caenorhabditis briggsae;Caenorhabditis elegans	NaN	NaN	NaN	tr;tr;sp		3	1	rev and unreviewed uniprot-caenorhabditis_0104_2017	>tr|G0MES0|G0MES0_CAEBE Elongation factor 1-alpha OS=Caenorhabditis brenneri GN=Cbn-eft-3 PE=3 SV=1;>tr|G2J6X0|G2J6X0_CAEBR Elongation factor 1-alpha OS=Caenorhabditis briggsae GN=eft-3.1 PE=3 SV=1;>sp|P53013|EF1A_CAEEL Elongation factor 1-alpha OS=Caenorhabditis elegans GN=eft-3 PE=3 SV=1	14	26
TRUE	CK10_D1 / CL2355_D1	CK10_D1	CL2355_D1	390	Q9UB28	1987.93	950.269	-1.06486	1.06486	-52.198	0.47802	0	6.39457e-27	1.67538e-24	389	0.107943	Q9UB28	Q9UB28_CAEEL	Myotactin form B	let-805	Q9UB28	Caenorhabditis elegans	NaN	NaN	NaN	tr		1	1	rev and unreviewed uniprot-caenorhabditis_0104_2017	>tr|Q9UB28|Q9UB28_CAEEL Myotactin form B OS=Caenorhabditis elegans GN=let-805 PE=1 SV=1	107	132
TRUE	N2_D5 / CL2355_D3	N2_D5	CL2355_D3	327	P05690	17488.3	5978.4	-1.54855	1.54855	-65.8147	0.341853	0	2.21383e-26	1.83748e-24	326	0.172667	P05690	VIT2_CAEEL	Vitellogenin-2	vit-2	P05690	Caenorhabditis elegans	NaN	NaN	NaN	sp		1	5	rev and unreviewed uniprot-caenorhabditis_0104_2017	>sp|P05690|VIT2_CAEEL Vitellogenin-2 OS=Caenorhabditis elegans GN=vit-2 PE=1 SV=5	69	112
TRUE	CK10_D3 / N2_D8	CK10_D3	N2_D8	54	H2L2E8;O18688;Q17409	3468.69	82.4979	-5.39389	5.39389	-97.6216	0.0237836	0	1.3067e-24	1.96006e-24	53	0.278817	H2L2E8;O18688;Q17409	H2L2E8_CAEEL;O18688_CAEEL;Q17409_CAEEL	Tubulin alpha chain	tba-1	H2L2E8;O18688;Q17409	Caenorhabditis elegans	NaN	NaN	NaN	tr		1;1;3	1	rev and unreviewed uniprot-caenorhabditis_0104_2017	>tr|H2L2E8|H2L2E8_CAEEL Tubulin alpha chain OS=Caenorhabditis elegans GN=tba-1 PE=1 SV=1;>tr|O18688|O18688_CAEEL Tubulin alpha chain OS=Caenorhabditis elegans GN=tba-1 PE=1 SV=1;>tr|Q17409|Q17409_CAEEL Tubulin alpha chain OS=Caenorhabditis elegans GN=tba-1 PE=3 SV=1	13	18
TRUE	GL405_D1 / CK10_D1	GL405_D1	CK10_D1	174	V6CJB8;V6CLP5;V6CLT3;V6CLU0	76.6835	461.118	2.58815	2.58815	501.326	6.01326	0	3.77708e-26	1.96408e-24	173	0.17686	V6CJB8;V6CLP5;V6CLT3;V6CLU0	V6CJB8_CAEEL;V6CLP5_CAEEL;V6CLT3_CAEEL;V6CLU0_CAEEL	KETtiN (Drosophila actin-binding) homolog	ketn-1	V6CJB8;V6CLP5;V6CLT3;V6CLU0	Caenorhabditis elegans	NaN	NaN	NaN	tr		1	1	rev and unreviewed uniprot-caenorhabditis_0104_2017	>tr|V6CJB8|V6CJB8_CAEEL KETtiN (Drosophila actin-binding) homolog OS=Caenorhabditis elegans GN=ketn-1 PE=1 SV=1;>tr|V6CLP5|V6CLP5_CAEEL KETtiN (Drosophila actin-binding) homolog OS=Caenorhabditis elegans GN=ketn-1 PE=1 SV=1;>tr|V6CLT3|V6CLT3_CAEEL KETtiN (Drosophila actin-binding) homolog OS=Caenorhabditis elegans GN=ketn-1 PE=1 SV=1;>tr|V6CLU0|V6CLU0_CAEEL KETtiN (Drosophila actin-binding) homolog OS=Caenorhabditis elegans GN=ketn-1 PE=1 SV=1	55	59
TRUE	CK10_D3 / N2_D8	CK10_D3	N2_D8	54	P29691	3139.23	75.6509	-5.37491	5.37491	-97.5901	0.0240985	0	1.59095e-24	2.27279e-24	53	0.27666	P29691	EF2_CAEEL	Elongation factor 2	eef-2	P29691	Caenorhabditis elegans	NaN	NaN	NaN	sp		2	4	rev and unreviewed uniprot-caenorhabditis_0104_2017	>sp|P29691|EF2_CAEEL Elongation factor 2 OS=Caenorhabditis elegans GN=eef-2 PE=2 SV=4	15	18
TRUE	N2_D3 / CK10_D1	N2_D3	CK10_D1	45	Q19130;Q95QM8	88.439	2216.24	4.64729	4.64729	2405.95	25.0595	0	3.11482e-25	2.49186e-24	44	0.223793	Q19130;Q95QM8	Q19130_CAEEL;Q95QM8_CAEEL	Glutamine-Fructose 6-phosphate AminoTransferase homolog	gfat-1	Q19130;Q95QM8	Caenorhabditis elegans	NaN	NaN	NaN	tr		1	1	rev and unreviewed uniprot-caenorhabditis_0104_2017	>tr|Q19130|Q19130_CAEEL Glutamine-Fructose 6-phosphate AminoTransferase homolog OS=Caenorhabditis elegans GN=gfat-1 PE=1 SV=1;>tr|Q95QM8|Q95QM8_CAEEL Glutamine-Fructose 6-phosphate AminoTransferase homolog OS=Caenorhabditis elegans GN=gfat-1 PE=1 SV=1	11	15
TRUE	N2_D8 / N2_D1	N2_D8	N2_D1	75	G0MES0;G2J6X0;P53013	5665.41	37459.2	2.72507	2.72507	561.191	6.61191	0	2.05443e-25	2.82484e-24	74	0.297356	G0MES0;G2J6X0;P53013	G0MES0_CAEBE;G2J6X0_CAEBR;EF1A_CAEEL	Elongation factor 1-alpha	Cbn-eft-3;eft-3.1;eft-3	G0MES0;G2J6X0;P53013	Caenorhabditis brenneri;Caenorhabditis briggsae;Caenorhabditis elegans	NaN	NaN	NaN	tr;tr;sp		3	1	rev and unreviewed uniprot-caenorhabditis_0104_2017	>tr|G0MES0|G0MES0_CAEBE Elongation factor 1-alpha OS=Caenorhabditis brenneri GN=Cbn-eft-3 PE=3 SV=1;>tr|G2J6X0|G2J6X0_CAEBR Elongation factor 1-alpha OS=Caenorhabditis briggsae GN=eft-3.1 PE=3 SV=1;>sp|P53013|EF1A_CAEEL Elongation factor 1-alpha OS=Caenorhabditis elegans GN=eft-3 PE=3 SV=1	14	26
TRUE	CK10_D8 / N2_D8	CK10_D8	N2_D8	75	D0IMZ5;U4PBJ9;U4PM01;U4PR92	616.242	32.5924	-4.24089	4.24089	-94.7111	0.052889	0	4.96762e-25	2.8481e-24	74	0.211398	D0IMZ5;U4PBJ9;U4PM01;U4PR92	D0IMZ5_CAEEL;U4PBJ9_CAEEL;U4PM01_CAEEL;U4PR92_CAEEL	FiLamiN (Actin binding protein) homolog	fln-1	D0IMZ5;U4PBJ9;U4PM01;U4PR92	Caenorhabditis elegans	NaN	NaN	NaN	tr		1	1	rev and unreviewed uniprot-caenorhabditis_0104_2017	>tr|D0IMZ5|D0IMZ5_CAEEL FiLamiN (Actin binding protein) homolog OS=Caenorhabditis elegans GN=fln-1 PE=1 SV=1;>tr|U4PBJ9|U4PBJ9_CAEEL FiLamiN (Actin binding protein) homolog OS=Caenorhabditis elegans GN=fln-1 PE=1 SV=1;>tr|U4PM01|U4PM01_CAEEL FiLamiN (Actin binding protein) homolog OS=Caenorhabditis elegans GN=fln-1 PE=1 SV=1;>tr|U4PR92|U4PR92_CAEEL FiLamiN (Actin binding protein) homolog OS=Caenorhabditis elegans GN=fln-1 PE=1 SV=1	25	26
TRUE	CK10_D3 / N2_D3	CK10_D3	N2_D3	75	D0IMZ5;U4PBJ9;U4PM01;U4PR92	339.033	10.6439	-4.99333	4.99333	-96.8605	0.0313949	0	9.24957e-25	3.20652e-24	74	0.226218	D0IMZ5;U4PBJ9;U4PM01;U4PR92	D0IMZ5_CAEEL;U4PBJ9_CAEEL;U4PM01_CAEEL;U4PR92_CAEEL	FiLamiN (Actin binding protein) homolog	fln-1	D0IMZ5;U4PBJ9;U4PM01;U4PR92	Caenorhabditis elegans	NaN	NaN	NaN	tr		1	1	rev and unreviewed uniprot-caenorhabditis_0104_2017	>tr|D0IMZ5|D0IMZ5_CAEEL FiLamiN (Actin binding protein) homolog OS=Caenorhabditis elegans GN=fln-1 PE=1 SV=1;>tr|U4PBJ9|U4PBJ9_CAEEL FiLamiN (Actin binding protein) homolog OS=Caenorhabditis elegans GN=fln-1 PE=1 SV=1;>tr|U4PM01|U4PM01_CAEEL FiLamiN (Actin binding protein) homolog OS=Caenorhabditis elegans GN=fln-1 PE=1 SV=1;>tr|U4PR92|U4PR92_CAEEL FiLamiN (Actin binding protein) homolog OS=Caenorhabditis elegans GN=fln-1 PE=1 SV=1	25	26
TRUE	N2_D8 / CK10_D1	N2_D8	CK10_D1	93	P10567	276.084	1490.33	2.43246	2.43246	439.811	5.39811	0	7.40534e-25	3.35709e-24	92	0.19659	P10567	MYSP_CAEEL	Paramyosin	unc-15	P10567	Caenorhabditis elegans	NaN	NaN	NaN	sp		1	1	rev and unreviewed uniprot-caenorhabditis_0104_2017	>sp|P10567|MYSP_CAEEL Paramyosin OS=Caenorhabditis elegans GN=unc-15 PE=1 SV=1	27	31
TRUE	CL2355_D3 / GL405_D8	CL2355_D3	GL405_D8	114	Q21281	5143.69	96.9271	-5.72976	5.72976	-98.1156	0.0188439	0	4.58074e-26	3.54244e-24	113	0.287764	Q21281	MUP4_CAEEL	Transmembrane matrix receptor MUP-4	mup-4	Q21281	Caenorhabditis elegans	NaN	NaN	NaN	sp		1	4	rev and unreviewed uniprot-caenorhabditis_0104_2017	>sp|Q21281|MUP4_CAEEL Transmembrane matrix receptor MUP-4 OS=Caenorhabditis elegans GN=mup-4 PE=1 SV=4	23	38
TRUE	GL405_D8 / CK10_D8	GL405_D8	CK10_D8	93	P10567	102.386	921.826	3.17047	3.17047	800.342	9.00342	0	3.73869e-25	3.63899e-24	92	0.198488	P10567	MYSP_CAEEL	Paramyosin	unc-15	P10567	Caenorhabditis elegans	NaN	NaN	NaN	sp		1	1	rev and unreviewed uniprot-caenorhabditis_0104_2017	>sp|P10567|MYSP_CAEEL Paramyosin OS=Caenorhabditis elegans GN=unc-15 PE=1 SV=1	27	31
TRUE	CK10_D3 / N2_D8	CK10_D3	N2_D8	60	A8XSF1;A8XX81;E3M8D5;G0MBU6;H2VVE4;P52275	1831.28	8.81736	-7.69829	7.69829	-99.5185	0.00481485	0	2.79723e-24	3.8144e-24	59	0.321556	A8XSF1;A8XX81;E3M8D5;G0MBU6;H2VVE4;P52275	A8XSF1_CAEBR;A8XX81_CAEBR;E3M8D5_CAERE;G0MBU6_CAEBE;H2VVE4_CAEJA;TBB2_CAEEL	Tubulin beta chain;Tubulin beta chain;Tubulin beta chain;Tubulin beta chain;Tubulin beta chain;Tubulin beta-2 chain	tbb-1;tbb-2;Cre-tbb-2;CAEBREN_24123;;tbb-2	A8XSF1;A8XX81;E3M8D5;G0MBU6;H2VVE4;P52275	Caenorhabditis briggsae;Caenorhabditis briggsae;Caenorhabditis remanei;Caenorhabditis brenneri;Caenorhabditis japonica;Caenorhabditis elegans	NaN	NaN	NaN	tr;tr;tr;tr;tr;sp		3	1;1;1;1;2;1	rev and unreviewed uniprot-caenorhabditis_0104_2017	>tr|A8XSF1|A8XSF1_CAEBR Tubulin beta chain OS=Caenorhabditis briggsae GN=tbb-1 PE=3 SV=1;>tr|A8XX81|A8XX81_CAEBR Tubulin beta chain OS=Caenorhabditis briggsae GN=tbb-2 PE=3 SV=1;>tr|E3M8D5|E3M8D5_CAERE Tubulin beta chain OS=Caenorhabditis remanei GN=Cre-tbb-2 PE=3 SV=1;>tr|G0MBU6|G0MBU6_CAEBE Tubulin beta chain OS=Caenorhabditis brenneri GN=CAEBREN_24123 PE=3 SV=1;>tr|H2VVE4|H2VVE4_CAEJA Tubulin beta chain OS=Caenorhabditis japonica PE=3 SV=2;>sp|P52275|TBB2_CAEEL Tubulin beta-2 chain OS=Caenorhabditis elegans GN=tbb-2 PE=3 SV=1	16	20
TRUE	CK10_D5 / CL2355_D5	CK10_D5	CL2355_D5	327	P05690	4962.82	1751.02	-1.50296	1.50296	-64.7172	0.352828	0	5.26746e-27	3.82417e-24	326	0.129779	P05690	VIT2_CAEEL	Vitellogenin-2	vit-2	P05690	Caenorhabditis elegans	NaN	NaN	NaN	sp		1	5	rev and unreviewed uniprot-caenorhabditis_0104_2017	>sp|P05690|VIT2_CAEEL Vitellogenin-2 OS=Caenorhabditis elegans GN=vit-2 PE=1 SV=5	69	112
TRUE	GL405_D8 / CK10_D8	GL405_D8	CK10_D8	81	A8Y4R0;E3LE95;E3MTR8;G0N8H7;H2XE92;P0DM41;P0DM42;P10986;Q4TTR3;Q6A8K1	709.815	5989.86	3.07701	3.07701	743.863	8.43863	0	4.28881e-25	3.91354e-24	80	0.240559	A8Y4R0;E3LE95;E3MTR8;G0N8H7;H2XE92;P0DM41;P0DM42;P10986;Q4TTR3;Q6A8K1	A8Y4R0_CAEBR;E3LE95_CAERE;E3MTR8_CAERE;G0N8H7_CAEBE;H2XE92_CAEJA;ACT1_CAEEL;ACT3_CAEEL;ACT4_CAEEL;Q4TTR3_CAERE;Q6A8K1_CAEEL	Protein CBG23090;Putative uncharacterized protein;Putative uncharacterized protein;Putative uncharacterized protein;Uncharacterized protein;Actin-1;Actin-3;Actin-4;Actin;Actin-4	CBG23090;CRE_00778;CRE_18060;CAEBREN_32824;;act-1;act-3;act-4;CRE_18005;act-4	A8Y4R0;E3LE95;E3MTR8;G0N8H7;H2XE92;P0DM41;P0DM42;P10986;Q4TTR3;Q6A8K1	Caenorhabditis briggsae;Caenorhabditis remanei;Caenorhabditis remanei;Caenorhabditis brenneri;Caenorhabditis japonica;Caenorhabditis elegans;Caenorhabditis elegans;Caenorhabditis elegans;Caenorhabditis remanei;Caenorhabditis elegans	NaN	NaN	NaN	tr;tr;tr;tr;tr;sp;sp;sp;tr;tr		3;3;3;3;3;1;1;3;2;1	1;1;1;1;2;1;1;2;1;1	rev and unreviewed uniprot-caenorhabditis_0104_2017	>tr|A8Y4R0|A8Y4R0_CAEBR Protein CBG23090 OS=Caenorhabditis briggsae GN=CBG23090 PE=3 SV=1;>tr|E3LE95|E3LE95_CAERE Putative uncharacterized protein OS=Caenorhabditis remanei GN=CRE_00778 PE=3 SV=1;>tr|E3MTR8|E3MTR8_CAERE Putative uncharacterized protein OS=Caenorhabditis remanei GN=CRE_18060 PE=3 SV=1;>tr|G0N8H7|G0N8H7_CAEBE Putative uncharacterized protein OS=Caenorhabditis brenneri GN=CAEBREN_32824 PE=3 SV=1;>tr|H2XE92|H2XE92_CAEJA Uncharacterized protein OS=Caenorhabditis japonica PE=3 SV=2;>sp|P0DM41|ACT1_CAEEL Actin-1 OS=Caenorhabditis elegans GN=act-1 PE=1 SV=1;>sp|P0DM42|ACT3_CAEEL Actin-3 OS=Caenorhabditis elegans GN=act-3 PE=1 SV=1;>sp|P10986|ACT4_CAEEL Actin-4 OS=Caenorhabditis elegans GN=act-4 PE=3 SV=2;>tr|Q4TTR3|Q4TTR3_CAERE Actin OS=Caenorhabditis remanei GN=CRE_18005 PE=2 SV=1;>tr|Q6A8K1|Q6A8K1_CAEEL Actin-4 OS=Caenorhabditis elegans GN=act-4 PE=1 SV=1	15	27
TRUE	CL2355_D5 / GL405_D5	CL2355_D5	GL405_D5	390	Q9UB28	3127.39	1349.29	-1.21276	1.21276	-56.8559	0.431441	0	1.17452e-26	4.11084e-24	389	0.145632	Q9UB28	Q9UB28_CAEEL	Myotactin form B	let-805	Q9UB28	Caenorhabditis elegans	NaN	NaN	NaN	tr		1	1	rev and unreviewed uniprot-caenorhabditis_0104_2017	>tr|Q9UB28|Q9UB28_CAEEL Myotactin form B OS=Caenorhabditis elegans GN=let-805 PE=1 SV=1	107	132
TRUE	CK10_D3 / N2_D1	CK10_D3	N2_D1	93	G8JY94;Q21067	9463.02	153.205	-5.94877	5.94877	-98.381	0.0161898	0	7.145e-26	4.31558e-24	92	0.299343	G8JY94;Q21067	G8JY94_CAEEL;IFC2_CAEEL	Intermediate Filament, C;Intermediate filament protein ifc-2	ifc-2	G8JY94;Q21067	Caenorhabditis elegans	NaN	NaN	NaN	tr;sp		1;2	1;3	rev and unreviewed uniprot-caenorhabditis_0104_2017	>tr|G8JY94|G8JY94_CAEEL Intermediate Filament, C OS=Caenorhabditis elegans GN=ifc-2 PE=1 SV=1;>sp|Q21067|IFC2_CAEEL Intermediate filament protein ifc-2 OS=Caenorhabditis elegans GN=ifc-2 PE=2 SV=3	24	31
TRUE	N2_D3 / N2_D1	N2_D3	N2_D1	45	Q19130;Q95QM8	101.671	2216.24	4.44614	4.44614	2079.82	21.7982	0	2.63026e-25	4.85137e-24	44	0.198695	Q19130;Q95QM8	Q19130_CAEEL;Q95QM8_CAEEL	Glutamine-Fructose 6-phosphate AminoTransferase homolog	gfat-1	Q19130;Q95QM8	Caenorhabditis elegans	NaN	NaN	NaN	tr		1	1	rev and unreviewed uniprot-caenorhabditis_0104_2017	>tr|Q19130|Q19130_CAEEL Glutamine-Fructose 6-phosphate AminoTransferase homolog OS=Caenorhabditis elegans GN=gfat-1 PE=1 SV=1;>tr|Q95QM8|Q95QM8_CAEEL Glutamine-Fructose 6-phosphate AminoTransferase homolog OS=Caenorhabditis elegans GN=gfat-1 PE=1 SV=1	11	15
TRUE	GL405_D8 / CK10_D1	GL405_D8	CK10_D1	96	H2L0I2;H2L0I3	59.6976	506.416	3.08458	3.08458	748.302	8.48302	0	6.32372e-25	5.73999e-24	95	0.22165	H2L0I2;H2L0I3	H2L0I2_CAEEL;H2L0I3_CAEEL	Lin-5 (Five) Interacting protein	lfi-1	H2L0I2;H2L0I3	Caenorhabditis elegans	NaN	NaN	NaN	tr		1	1	rev and unreviewed uniprot-caenorhabditis_0104_2017	>tr|H2L0I2|H2L0I2_CAEEL Lin-5 (Five) Interacting protein OS=Caenorhabditis elegans GN=lfi-1 PE=1 SV=1;>tr|H2L0I3|H2L0I3_CAEEL Lin-5 (Five) Interacting protein OS=Caenorhabditis elegans GN=lfi-1 PE=1 SV=1	31	32
TRUE	N2_D5 / CK10_D3	N2_D5	CK10_D3	75	D0IMZ5;U4PBJ9;U4PM01;U4PR92	10.6439	410.306	5.2686	5.2686	3754.85	38.5485	0	1.45949e-24	6.02041e-24	74	0.245403	D0IMZ5;U4PBJ9;U4PM01;U4PR92	D0IMZ5_CAEEL;U4PBJ9_CAEEL;U4PM01_CAEEL;U4PR92_CAEEL	FiLamiN (Actin binding protein) homolog	fln-1	D0IMZ5;U4PBJ9;U4PM01;U4PR92	Caenorhabditis elegans	NaN	NaN	NaN	tr		1	1	rev and unreviewed uniprot-caenorhabditis_0104_2017	>tr|D0IMZ5|D0IMZ5_CAEEL FiLamiN (Actin binding protein) homolog OS=Caenorhabditis elegans GN=fln-1 PE=1 SV=1;>tr|U4PBJ9|U4PBJ9_CAEEL FiLamiN (Actin binding protein) homolog OS=Caenorhabditis elegans GN=fln-1 PE=1 SV=1;>tr|U4PM01|U4PM01_CAEEL FiLamiN (Actin binding protein) homolog OS=Caenorhabditis elegans GN=fln-1 PE=1 SV=1;>tr|U4PR92|U4PR92_CAEEL FiLamiN (Actin binding protein) homolog OS=Caenorhabditis elegans GN=fln-1 PE=1 SV=1	25	26
TRUE	CK10_D5 / N2_D3	CK10_D5	N2_D3	348	Q06561	5989.11	3620.72	-0.726064	0.726064	-39.5449	0.604551	0	1.63499e-25	6.32198e-24	347	0.101666	Q06561	UNC52_CAEEL	Basement membrane proteoglycan	unc-52	Q06561	Caenorhabditis elegans	NaN	NaN	NaN	sp		1	2	rev and unreviewed uniprot-caenorhabditis_0104_2017	>sp|Q06561|UNC52_CAEEL Basement membrane proteoglycan OS=Caenorhabditis elegans GN=unc-52 PE=1 SV=2	73	116
TRUE	CK10_D8 / CL2355_D8	CK10_D8	CL2355_D8	348	Q06561	5435.28	3317.86	-0.7121	0.7121	-38.9569	0.610431	0	2.49431e-25	6.62773e-24	347	0.114052	Q06561	UNC52_CAEEL	Basement membrane proteoglycan	unc-52	Q06561	Caenorhabditis elegans	NaN	NaN	NaN	sp		1	2	rev and unreviewed uniprot-caenorhabditis_0104_2017	>sp|Q06561|UNC52_CAEEL Basement membrane proteoglycan OS=Caenorhabditis elegans GN=unc-52 PE=1 SV=2	73	116
TRUE	GL405_D3 / N2_D8	GL405_D3	N2_D8	93	P34574	1283.85	182.808	-2.81207	2.81207	-85.7609	0.142391	0	3.92907e-25	7.95637e-24	92	0.22139	P34574	CLH_CAEEL	Probable clathrin heavy chain 1	chc-1	P34574	Caenorhabditis elegans	NaN	NaN	NaN	sp		3	1	rev and unreviewed uniprot-caenorhabditis_0104_2017	>sp|P34574|CLH_CAEEL Probable clathrin heavy chain 1 OS=Caenorhabditis elegans GN=chc-1 PE=3 SV=1	28	32
TRUE	CL2355_D3 / CK10_D8	CL2355_D3	CK10_D8	390	Q9UB28	731.231	1486.7	1.02371	1.02371	103.314	2.03314	0	1.84049e-26	8.76075e-24	389	0.127916	Q9UB28	Q9UB28_CAEEL	Myotactin form B	let-805	Q9UB28	Caenorhabditis elegans	NaN	NaN	NaN	tr		1	1	rev and unreviewed uniprot-caenorhabditis_0104_2017	>tr|Q9UB28|Q9UB28_CAEEL Myotactin form B OS=Caenorhabditis elegans GN=let-805 PE=1 SV=1	107	132
TRUE	CL2355_D8 / CK10_D1	CL2355_D8	CK10_D1	93	Q18688	393.883	2864.85	2.86262	2.86262	627.336	7.27336	0	5.11907e-25	8.98682e-24	92	0.197877	Q18688	HSP90_CAEEL	Heat shock protein 90	daf-21	Q18688	Caenorhabditis elegans	NaN	NaN	NaN	sp		1	1	rev and unreviewed uniprot-caenorhabditis_0104_2017	>sp|Q18688|HSP90_CAEEL Heat shock protein 90 OS=Caenorhabditis elegans GN=daf-21 PE=1 SV=1	22	32
TRUE	N2_D5 / CK10_D1	N2_D5	CK10_D1	60	A8XSF1;A8XX81;E3M8D5;G0MBU6;H2VVE4;P52275	30.1614	3370.18	6.80398	6.80398	11073.8	111.738	0	6.40931e-25	9.08957e-24	59	0.35022	A8XSF1;A8XX81;E3M8D5;G0MBU6;H2VVE4;P52275	A8XSF1_CAEBR;A8XX81_CAEBR;E3M8D5_CAERE;G0MBU6_CAEBE;H2VVE4_CAEJA;TBB2_CAEEL	Tubulin beta chain;Tubulin beta chain;Tubulin beta chain;Tubulin beta chain;Tubulin beta chain;Tubulin beta-2 chain	tbb-1;tbb-2;Cre-tbb-2;CAEBREN_24123;;tbb-2	A8XSF1;A8XX81;E3M8D5;G0MBU6;H2VVE4;P52275	Caenorhabditis briggsae;Caenorhabditis briggsae;Caenorhabditis remanei;Caenorhabditis brenneri;Caenorhabditis japonica;Caenorhabditis elegans	NaN	NaN	NaN	tr;tr;tr;tr;tr;sp		3	1;1;1;1;2;1	rev and unreviewed uniprot-caenorhabditis_0104_2017	>tr|A8XSF1|A8XSF1_CAEBR Tubulin beta chain OS=Caenorhabditis briggsae GN=tbb-1 PE=3 SV=1;>tr|A8XX81|A8XX81_CAEBR Tubulin beta chain OS=Caenorhabditis briggsae GN=tbb-2 PE=3 SV=1;>tr|E3M8D5|E3M8D5_CAERE Tubulin beta chain OS=Caenorhabditis remanei GN=Cre-tbb-2 PE=3 SV=1;>tr|G0MBU6|G0MBU6_CAEBE Tubulin beta chain OS=Caenorhabditis brenneri GN=CAEBREN_24123 PE=3 SV=1;>tr|H2VVE4|H2VVE4_CAEJA Tubulin beta chain OS=Caenorhabditis japonica PE=3 SV=2;>sp|P52275|TBB2_CAEEL Tubulin beta-2 chain OS=Caenorhabditis elegans GN=tbb-2 PE=3 SV=1	16	20
TRUE	N2_D3 / CL2355_D1	N2_D3	CL2355_D1	381	P18948	7441.48	4258.06	-0.805395	0.805395	-42.7794	0.572206	0	6.09374e-26	1.15781e-23	380	0.163777	P18948	VIT6_CAEEL	Vitellogenin-6	vit-6	P18948	Caenorhabditis elegans	NaN	NaN	NaN	sp		1	5	rev and unreviewed uniprot-caenorhabditis_0104_2017	>sp|P18948|VIT6_CAEEL Vitellogenin-6 OS=Caenorhabditis elegans GN=vit-6 PE=1 SV=5	75	133
TRUE	CK10_D3 / N2_D3	CK10_D3	N2_D3	177	O44144	20198.9	6474.75	-1.64138	1.64138	-67.945	0.32055	0	3.82004e-24	1.24151e-23	176	0.251853	O44144	O44144_CAEEL	PERMeable eggshell	perm-4	O44144	Caenorhabditis elegans	NaN	NaN	NaN	tr		1	2	rev and unreviewed uniprot-caenorhabditis_0104_2017	>tr|O44144|O44144_CAEEL PERMeable eggshell OS=Caenorhabditis elegans GN=perm-4 PE=1 SV=2	9	59
TRUE	CK10_D3 / N2_D1	CK10_D3	N2_D1	294	P06125	2495.22	114.103	-4.45076	4.45076	-95.4271	0.0457287	0	2.48681e-25	1.25169e-23	293	0.133309	P06125	VIT5_CAEEL	Vitellogenin-5	vit-5	P06125	Caenorhabditis elegans	NaN	NaN	NaN	sp		2	2	rev and unreviewed uniprot-caenorhabditis_0104_2017	>sp|P06125|VIT5_CAEEL Vitellogenin-5 OS=Caenorhabditis elegans GN=vit-5 PE=2 SV=2	66	100
TRUE	CK10_D3 / GL405_D8	CK10_D3	GL405_D8	105	G4SL51	5006.62	976.413	-2.35827	2.35827	-80.4976	0.195024	0	5.48362e-24	1.30562e-23	104	0.330555	G4SL51	G4SL51_CAEEL	Prion-like-(Q/N-rich)-domain-bearing protein	pqn-52	G4SL51	Caenorhabditis elegans	NaN	NaN	NaN	tr		1	1	rev and unreviewed uniprot-caenorhabditis_0104_2017	>tr|G4SL51|G4SL51_CAEEL Prion-like-(Q/N-rich)-domain-bearing protein OS=Caenorhabditis elegans GN=pqn-52 PE=1 SV=1	17	35
TRUE	CK10_D3 / GL405_D8	CK10_D3	GL405_D8	48	M1Z854;Q19286	1848.73	9.21854	-7.64778	7.64778	-99.5014	0.00498643	0	5.90442e-24	1.34191e-23	47	0.296508	M1Z854;Q19286	M1Z854_CAEEL;IFB2_CAEEL	Intermediate Filament, B;Intermediate filament protein ifb-2	ifb-2	M1Z854;Q19286	Caenorhabditis elegans	NaN	NaN	NaN	tr;sp		1	1	rev and unreviewed uniprot-caenorhabditis_0104_2017	>tr|M1Z854|M1Z854_CAEEL Intermediate Filament, B OS=Caenorhabditis elegans GN=ifb-2 PE=1 SV=1;>sp|Q19286|IFB2_CAEEL Intermediate filament protein ifb-2 OS=Caenorhabditis elegans GN=ifb-2 PE=1 SV=1	14	16
TRUE	GL405_D1 / N2_D1	GL405_D1	N2_D1	327	P05690	1978.85	10423.5	2.39711	2.39711	426.747	5.26747	0	2.4812e-26	1.50857e-23	326	0.198221	P05690	VIT2_CAEEL	Vitellogenin-2	vit-2	P05690	Caenorhabditis elegans	NaN	NaN	NaN	sp		1	5	rev and unreviewed uniprot-caenorhabditis_0104_2017	>sp|P05690|VIT2_CAEEL Vitellogenin-2 OS=Caenorhabditis elegans GN=vit-2 PE=1 SV=5	69	112
TRUE	CL2355_D5 / GL405_D3	CL2355_D5	GL405_D3	381	P18948	1433.16	5958.56	2.05576	2.05576	315.763	4.15763	0	2.22243e-26	1.89796e-23	380	0.175589	P18948	VIT6_CAEEL	Vitellogenin-6	vit-6	P18948	Caenorhabditis elegans	NaN	NaN	NaN	sp		1	5	rev and unreviewed uniprot-caenorhabditis_0104_2017	>sp|P18948|VIT6_CAEEL Vitellogenin-6 OS=Caenorhabditis elegans GN=vit-6 PE=1 SV=5	75	133
TRUE	CL2355_D5 / N2_D5	CL2355_D5	N2_D5	66	P09446	2994.71	358.952	-3.06055	3.06055	-88.0138	0.119862	0	1.48079e-24	1.97438e-23	65	0.212182	P09446	HSP7A_CAEEL	Heat shock 70 kDa protein A	hsp-1	P09446	Caenorhabditis elegans	NaN	NaN	NaN	sp		1	2	rev and unreviewed uniprot-caenorhabditis_0104_2017	>sp|P09446|HSP7A_CAEEL Heat shock 70 kDa protein A OS=Caenorhabditis elegans GN=hsp-1 PE=1 SV=2	16	23
TRUE	N2_D3 / GL405_D8	N2_D3	GL405_D8	174	V6CJB8;V6CLP5;V6CLT3;V6CLU0	1067.84	627.461	-0.767104	0.767104	-41.2404	0.587596	0	3.62162e-25	2.71622e-23	173	0.159486	V6CJB8;V6CLP5;V6CLT3;V6CLU0	V6CJB8_CAEEL;V6CLP5_CAEEL;V6CLT3_CAEEL;V6CLU0_CAEEL	KETtiN (Drosophila actin-binding) homolog	ketn-1	V6CJB8;V6CLP5;V6CLT3;V6CLU0	Caenorhabditis elegans	NaN	NaN	NaN	tr		1	1	rev and unreviewed uniprot-caenorhabditis_0104_2017	>tr|V6CJB8|V6CJB8_CAEEL KETtiN (Drosophila actin-binding) homolog OS=Caenorhabditis elegans GN=ketn-1 PE=1 SV=1;>tr|V6CLP5|V6CLP5_CAEEL KETtiN (Drosophila actin-binding) homolog OS=Caenorhabditis elegans GN=ketn-1 PE=1 SV=1;>tr|V6CLT3|V6CLT3_CAEEL KETtiN (Drosophila actin-binding) homolog OS=Caenorhabditis elegans GN=ketn-1 PE=1 SV=1;>tr|V6CLU0|V6CLU0_CAEEL KETtiN (Drosophila actin-binding) homolog OS=Caenorhabditis elegans GN=ketn-1 PE=1 SV=1	55	59
TRUE	N2_D8 / CK10_D1	N2_D8	CK10_D1	60	A8XSF1;A8XX81;E3M8D5;G0MBU6;H2VVE4;P52275	30.1614	1831.28	5.92401	5.92401	5971.6	60.716	0	8.28711e-24	3.52202e-23	59	0.290663	A8XSF1;A8XX81;E3M8D5;G0MBU6;H2VVE4;P52275	A8XSF1_CAEBR;A8XX81_CAEBR;E3M8D5_CAERE;G0MBU6_CAEBE;H2VVE4_CAEJA;TBB2_CAEEL	Tubulin beta chain;Tubulin beta chain;Tubulin beta chain;Tubulin beta chain;Tubulin beta chain;Tubulin beta-2 chain	tbb-1;tbb-2;Cre-tbb-2;CAEBREN_24123;;tbb-2	A8XSF1;A8XX81;E3M8D5;G0MBU6;H2VVE4;P52275	Caenorhabditis briggsae;Caenorhabditis briggsae;Caenorhabditis remanei;Caenorhabditis brenneri;Caenorhabditis japonica;Caenorhabditis elegans	NaN	NaN	NaN	tr;tr;tr;tr;tr;sp		3	1;1;1;1;2;1	rev and unreviewed uniprot-caenorhabditis_0104_2017	>tr|A8XSF1|A8XSF1_CAEBR Tubulin beta chain OS=Caenorhabditis briggsae GN=tbb-1 PE=3 SV=1;>tr|A8XX81|A8XX81_CAEBR Tubulin beta chain OS=Caenorhabditis briggsae GN=tbb-2 PE=3 SV=1;>tr|E3M8D5|E3M8D5_CAERE Tubulin beta chain OS=Caenorhabditis remanei GN=Cre-tbb-2 PE=3 SV=1;>tr|G0MBU6|G0MBU6_CAEBE Tubulin beta chain OS=Caenorhabditis brenneri GN=CAEBREN_24123 PE=3 SV=1;>tr|H2VVE4|H2VVE4_CAEJA Tubulin beta chain OS=Caenorhabditis japonica PE=3 SV=2;>sp|P52275|TBB2_CAEEL Tubulin beta-2 chain OS=Caenorhabditis elegans GN=tbb-2 PE=3 SV=1	16	20
TRUE	GL405_D8 / CL2355_D1	GL405_D8	CL2355_D1	90	V6CKH6;V6CLQ4;V6CLU3;V6CLV0	546.447	2281.31	2.06171	2.06171	317.482	4.17482	0	1.30821e-24	4.01185e-23	89	0.283172	V6CKH6;V6CLQ4;V6CLU3;V6CLV0	V6CKH6_CAEEL;V6CLQ4_CAEEL;V6CLU3_CAEEL;V6CLV0_CAEEL	Prion-like-(Q/N-rich)-domain-bearing protein	pqn-22	V6CKH6;V6CLQ4;V6CLU3;V6CLV0	Caenorhabditis elegans	NaN	NaN	NaN	tr		1	1	rev and unreviewed uniprot-caenorhabditis_0104_2017	>tr|V6CKH6|V6CKH6_CAEEL Prion-like-(Q/N-rich)-domain-bearing protein OS=Caenorhabditis elegans GN=pqn-22 PE=1 SV=1;>tr|V6CLQ4|V6CLQ4_CAEEL Prion-like-(Q/N-rich)-domain-bearing protein OS=Caenorhabditis elegans GN=pqn-22 PE=1 SV=1;>tr|V6CLU3|V6CLU3_CAEEL Prion-like-(Q/N-rich)-domain-bearing protein OS=Caenorhabditis elegans GN=pqn-22 PE=1 SV=1;>tr|V6CLV0|V6CLV0_CAEEL Prion-like-(Q/N-rich)-domain-bearing protein OS=Caenorhabditis elegans GN=pqn-22 PE=1 SV=1	26	30
TRUE	CK10_D8 / N2_D8	CK10_D8	N2_D8	96	H2L0I2;H2L0I3	385.029	84.0271	-2.19604	2.19604	-78.1764	0.218236	0	7.95246e-24	4.27445e-23	95	0.177669	H2L0I2;H2L0I3	H2L0I2_CAEEL;H2L0I3_CAEEL	Lin-5 (Five) Interacting protein	lfi-1	H2L0I2;H2L0I3	Caenorhabditis elegans	NaN	NaN	NaN	tr		1	1	rev and unreviewed uniprot-caenorhabditis_0104_2017	>tr|H2L0I2|H2L0I2_CAEEL Lin-5 (Five) Interacting protein OS=Caenorhabditis elegans GN=lfi-1 PE=1 SV=1;>tr|H2L0I3|H2L0I3_CAEEL Lin-5 (Five) Interacting protein OS=Caenorhabditis elegans GN=lfi-1 PE=1 SV=1	31	32
TRUE	CK10_D5 / N2_D5	CK10_D5	N2_D5	93	Q18688	9512.55	1690.69	-2.49222	2.49222	-82.2268	0.177732	0	1.20505e-24	4.53902e-23	92	0.206827	Q18688	HSP90_CAEEL	Heat shock protein 90	daf-21	Q18688	Caenorhabditis elegans	NaN	NaN	NaN	sp		1	1	rev and unreviewed uniprot-caenorhabditis_0104_2017	>sp|Q18688|HSP90_CAEEL Heat shock protein 90 OS=Caenorhabditis elegans GN=daf-21 PE=1 SV=1	22	32
TRUE	CK10_D3 / N2_D8	CK10_D3	N2_D8	60	P36573	1511.07	34.3376	-5.45963	5.45963	-97.7276	0.0227241	0	3.72507e-23	4.85879e-23	59	0.265742	P36573	LEC1_CAEEL	32 kDa beta-galactoside-binding lectin	lec-1	P36573	Caenorhabditis elegans	NaN	NaN	NaN	sp		1	1	rev and unreviewed uniprot-caenorhabditis_0104_2017	>sp|P36573|LEC1_CAEEL 32 kDa beta-galactoside-binding lectin OS=Caenorhabditis elegans GN=lec-1 PE=1 SV=1	11	21
TRUE	N2_D5 / CL2355_D3	N2_D5	CL2355_D3	348	Q06561	4245.59	5851.32	0.462795	0.462795	37.821	1.37821	0	8.5983e-25	5.70927e-23	347	0.151195	Q06561	UNC52_CAEEL	Basement membrane proteoglycan	unc-52	Q06561	Caenorhabditis elegans	NaN	NaN	NaN	sp		1	2	rev and unreviewed uniprot-caenorhabditis_0104_2017	>sp|Q06561|UNC52_CAEEL Basement membrane proteoglycan OS=Caenorhabditis elegans GN=unc-52 PE=1 SV=2	73	116
TRUE	GL405_D8 / GL405_D1	GL405_D8	GL405_D1	327	P05690	10423.5	6795.3	-0.617234	0.617234	-34.808	0.65192	0	9.33547e-25	5.78799e-23	326	0.144313	P05690	VIT2_CAEEL	Vitellogenin-2	vit-2	P05690	Caenorhabditis elegans	NaN	NaN	NaN	sp		1	5	rev and unreviewed uniprot-caenorhabditis_0104_2017	>sp|P05690|VIT2_CAEEL Vitellogenin-2 OS=Caenorhabditis elegans GN=vit-2 PE=1 SV=5	69	112
TRUE	CK10_D3 / N2_D3	CK10_D3	N2_D3	66	P09446	1196	62.3749	-4.26111	4.26111	-94.7847	0.052153	0	1.90369e-23	5.82304e-23	65	0.228457	P09446	HSP7A_CAEEL	Heat shock 70 kDa protein A	hsp-1	P09446	Caenorhabditis elegans	NaN	NaN	NaN	sp		1	2	rev and unreviewed uniprot-caenorhabditis_0104_2017	>sp|P09446|HSP7A_CAEEL Heat shock 70 kDa protein A OS=Caenorhabditis elegans GN=hsp-1 PE=1 SV=2	16	23
TRUE	N2_D3 / GL405_D3	N2_D3	GL405_D3	93	Q18688	533.584	4980.36	3.22246	3.22246	833.379	9.33379	0	4.55689e-25	6.37965e-23	92	0.247412	Q18688	HSP90_CAEEL	Heat shock protein 90	daf-21	Q18688	Caenorhabditis elegans	NaN	NaN	NaN	sp		1	1	rev and unreviewed uniprot-caenorhabditis_0104_2017	>sp|Q18688|HSP90_CAEEL Heat shock protein 90 OS=Caenorhabditis elegans GN=daf-21 PE=1 SV=1	22	32
TRUE	N2_D3 / CK10_D1	N2_D3	CK10_D1	51	B3CJ34	27.6286	473.682	4.09968	4.09968	1614.46	17.1446	0	8.90636e-24	6.577e-23	50	0.210605	B3CJ34	B3CJ34_CAEEL	GCN (Yeast General Control Nondrepressible) homolog	gcn-1	B3CJ34	Caenorhabditis elegans	NaN	NaN	NaN	tr		1	2	rev and unreviewed uniprot-caenorhabditis_0104_2017	>tr|B3CJ34|B3CJ34_CAEEL GCN (Yeast General Control Nondrepressible) homolog OS=Caenorhabditis elegans GN=gcn-1 PE=1 SV=2	17	17
TRUE	CK10_D3 / N2_D8	CK10_D3	N2_D8	114	Q21281	249.835	26.1513	-3.25602	3.25602	-89.5325	0.104675	0	6.16304e-23	7.7038e-23	113	0.206716	Q21281	MUP4_CAEEL	Transmembrane matrix receptor MUP-4	mup-4	Q21281	Caenorhabditis elegans	NaN	NaN	NaN	sp		1	4	rev and unreviewed uniprot-caenorhabditis_0104_2017	>sp|Q21281|MUP4_CAEEL Transmembrane matrix receptor MUP-4 OS=Caenorhabditis elegans GN=mup-4 PE=1 SV=4	23	38
TRUE	CK10_D5 / CK10_D3	CK10_D5	CK10_D3	177	O44144	6474.75	23986.4	1.88932	1.88932	270.46	3.7046	0	2.52002e-24	7.70405e-23	176	0.242431	O44144	O44144_CAEEL	PERMeable eggshell	perm-4	O44144	Caenorhabditis elegans	NaN	NaN	NaN	tr		1	2	rev and unreviewed uniprot-caenorhabditis_0104_2017	>tr|O44144|O44144_CAEEL PERMeable eggshell OS=Caenorhabditis elegans GN=perm-4 PE=1 SV=2	9	59
TRUE	CL2355_D5 / N2_D8	CL2355_D5	N2_D8	93	P34574	1283.85	235.237	-2.44828	2.44828	-81.6771	0.183229	0	6.59126e-24	7.90951e-23	92	0.182907	P34574	CLH_CAEEL	Probable clathrin heavy chain 1	chc-1	P34574	Caenorhabditis elegans	NaN	NaN	NaN	sp		3	1	rev and unreviewed uniprot-caenorhabditis_0104_2017	>sp|P34574|CLH_CAEEL Probable clathrin heavy chain 1 OS=Caenorhabditis elegans GN=chc-1 PE=3 SV=1	28	32
TRUE	CL2355_D5 / N2_D5	CL2355_D5	N2_D5	255	P02566	1051.4	780.647	-0.42957	0.42957	-25.7517	0.742483	0	7.45321e-24	8.94385e-23	254	0.0983275	P02566	MYO4_CAEEL	Myosin-4	unc-54	P02566	Caenorhabditis elegans	NaN	NaN	NaN	sp		1	2	rev and unreviewed uniprot-caenorhabditis_0104_2017	>sp|P02566|MYO4_CAEEL Myosin-4 OS=Caenorhabditis elegans GN=unc-54 PE=1 SV=2	64	88
TRUE	N2_D5 / GL405_D8	N2_D5	GL405_D8	174	V6CJB8;V6CLP5;V6CLT3;V6CLU0	1067.84	621.318	-0.781297	0.781297	-41.8157	0.581843	0	1.41436e-25	9.10847e-23	173	0.159389	V6CJB8;V6CLP5;V6CLT3;V6CLU0	V6CJB8_CAEEL;V6CLP5_CAEEL;V6CLT3_CAEEL;V6CLU0_CAEEL	KETtiN (Drosophila actin-binding) homolog	ketn-1	V6CJB8;V6CLP5;V6CLT3;V6CLU0	Caenorhabditis elegans	NaN	NaN	NaN	tr		1	1	rev and unreviewed uniprot-caenorhabditis_0104_2017	>tr|V6CJB8|V6CJB8_CAEEL KETtiN (Drosophila actin-binding) homolog OS=Caenorhabditis elegans GN=ketn-1 PE=1 SV=1;>tr|V6CLP5|V6CLP5_CAEEL KETtiN (Drosophila actin-binding) homolog OS=Caenorhabditis elegans GN=ketn-1 PE=1 SV=1;>tr|V6CLT3|V6CLT3_CAEEL KETtiN (Drosophila actin-binding) homolog OS=Caenorhabditis elegans GN=ketn-1 PE=1 SV=1;>tr|V6CLU0|V6CLU0_CAEEL KETtiN (Drosophila actin-binding) homolog OS=Caenorhabditis elegans GN=ketn-1 PE=1 SV=1	55	59
TRUE	CL2355_D5 / N2_D5	CL2355_D5	N2_D5	75	G0MES0;G2J6X0;P53013	56269.9	5837.9	-3.26884	3.26884	-89.6252	0.103748	0	8.55452e-24	9.3322e-23	74	0.215235	G0MES0;G2J6X0;P53013	G0MES0_CAEBE;G2J6X0_CAEBR;EF1A_CAEEL	Elongation factor 1-alpha	Cbn-eft-3;eft-3.1;eft-3	G0MES0;G2J6X0;P53013	Caenorhabditis brenneri;Caenorhabditis briggsae;Caenorhabditis elegans	NaN	NaN	NaN	tr;tr;sp		3	1	rev and unreviewed uniprot-caenorhabditis_0104_2017	>tr|G0MES0|G0MES0_CAEBE Elongation factor 1-alpha OS=Caenorhabditis brenneri GN=Cbn-eft-3 PE=3 SV=1;>tr|G2J6X0|G2J6X0_CAEBR Elongation factor 1-alpha OS=Caenorhabditis briggsae GN=eft-3.1 PE=3 SV=1;>sp|P53013|EF1A_CAEEL Elongation factor 1-alpha OS=Caenorhabditis elegans GN=eft-3 PE=3 SV=1	14	26
TRUE	GL405_D1 / CL2355_D1	GL405_D1	CL2355_D1	294	P06125	10846.3	18666.4	0.783244	0.783244	72.0997	1.721	0	1.55032e-25	1.05422e-22	293	0.126549	P06125	VIT5_CAEEL	Vitellogenin-5	vit-5	P06125	Caenorhabditis elegans	NaN	NaN	NaN	sp		2	2	rev and unreviewed uniprot-caenorhabditis_0104_2017	>sp|P06125|VIT5_CAEEL Vitellogenin-5 OS=Caenorhabditis elegans GN=vit-5 PE=2 SV=2	66	100
TRUE	N2_D3 / CK10_D8	N2_D3	CK10_D8	51	Q19328	80.6025	2068	4.68127	4.68127	2465.67	25.6567	0	8.0974e-24	1.13364e-22	50	0.270382	Q19328	Q19328_CAEEL	Tudor Staphylococcal Nuclease homolog	tsn-1	Q19328	Caenorhabditis elegans	NaN	NaN	NaN	tr		1	1	rev and unreviewed uniprot-caenorhabditis_0104_2017	>tr|Q19328|Q19328_CAEEL Tudor Staphylococcal Nuclease homolog OS=Caenorhabditis elegans GN=tsn-1 PE=1 SV=1	14	17
TRUE	GL405_D5 / N2_D1	GL405_D5	N2_D1	348	Q06561	7067.3	7861.08	0.153567	0.153567	11.2316	1.11232	0	2.42348e-24	1.17712e-22	347	0.11084	Q06561	UNC52_CAEEL	Basement membrane proteoglycan	unc-52	Q06561	Caenorhabditis elegans	NaN	NaN	NaN	sp		1	2	rev and unreviewed uniprot-caenorhabditis_0104_2017	>sp|Q06561|UNC52_CAEEL Basement membrane proteoglycan OS=Caenorhabditis elegans GN=unc-52 PE=1 SV=2	73	116
TRUE	CK10_D3 / N2_D3	CK10_D3	N2_D3	51	B3CJ34	473.682	103.645	-2.19226	2.19226	-78.1192	0.218808	0	4.084e-23	1.17982e-22	50	0.241317	B3CJ34	B3CJ34_CAEEL	GCN (Yeast General Control Nondrepressible) homolog	gcn-1	B3CJ34	Caenorhabditis elegans	NaN	NaN	NaN	tr		1	2	rev and unreviewed uniprot-caenorhabditis_0104_2017	>tr|B3CJ34|B3CJ34_CAEEL GCN (Yeast General Control Nondrepressible) homolog OS=Caenorhabditis elegans GN=gcn-1 PE=1 SV=2	17	17
TRUE	GL405_D8 / CK10_D8	GL405_D8	CK10_D8	96	H2L0I2;H2L0I3	84.0271	506.416	2.5914	2.5914	502.682	6.02682	0	1.53579e-23	1.31897e-22	95	0.222479	H2L0I2;H2L0I3	H2L0I2_CAEEL;H2L0I3_CAEEL	Lin-5 (Five) Interacting protein	lfi-1	H2L0I2;H2L0I3	Caenorhabditis elegans	NaN	NaN	NaN	tr		1	1	rev and unreviewed uniprot-caenorhabditis_0104_2017	>tr|H2L0I2|H2L0I2_CAEEL Lin-5 (Five) Interacting protein OS=Caenorhabditis elegans GN=lfi-1 PE=1 SV=1;>tr|H2L0I3|H2L0I3_CAEEL Lin-5 (Five) Interacting protein OS=Caenorhabditis elegans GN=lfi-1 PE=1 SV=1	31	32
TRUE	N2_D8 / N2_D1	N2_D8	N2_D1	57	Q18947	75.6716	29702.8	8.61663	8.61663	39152.3	392.523	0	1.09425e-23	1.33741e-22	56	0.382756	Q18947	Q18947_CAEEL	Uncharacterized protein	CELE_D1054.11	Q18947	Caenorhabditis elegans	NaN	NaN	NaN	tr		1	1	rev and unreviewed uniprot-caenorhabditis_0104_2017	>tr|Q18947|Q18947_CAEEL Uncharacterized protein OS=Caenorhabditis elegans GN=CELE_D1054.11 PE=1 SV=1	6	20
TRUE	N2_D5 / N2_D1	N2_D5	N2_D1	93	Q18688	1064.26	9512.55	3.15999	3.15999	793.822	8.93822	0	4.20988e-24	1.51556e-22	92	0.242773	Q18688	HSP90_CAEEL	Heat shock protein 90	daf-21	Q18688	Caenorhabditis elegans	NaN	NaN	NaN	sp		1	1	rev and unreviewed uniprot-caenorhabditis_0104_2017	>sp|Q18688|HSP90_CAEEL Heat shock protein 90 OS=Caenorhabditis elegans GN=daf-21 PE=1 SV=1	22	32
TRUE	CK10_D3 / N2_D8	CK10_D3	N2_D8	45	Q9XXK1	1435.03	98.2644	-3.86827	3.86827	-93.1525	0.0684754	0	1.3282e-22	1.59384e-22	44	0.237066	Q9XXK1	ATPA_CAEEL	ATP synthase subunit alpha, mitochondrial	H28O16.1	Q9XXK1	Caenorhabditis elegans	NaN	NaN	NaN	sp		1	1	rev and unreviewed uniprot-caenorhabditis_0104_2017	>sp|Q9XXK1|ATPA_CAEEL ATP synthase subunit alpha, mitochondrial OS=Caenorhabditis elegans GN=H28O16.1 PE=1 SV=1	13	15
TRUE	GL405_D8 / GL405_D3	GL405_D8	GL405_D3	93	Q18688	533.584	3395.65	2.6699	2.6699	536.386	6.36386	0	8.47126e-24	1.76955e-22	92	0.239665	Q18688	HSP90_CAEEL	Heat shock protein 90	daf-21	Q18688	Caenorhabditis elegans	NaN	NaN	NaN	sp		1	1	rev and unreviewed uniprot-caenorhabditis_0104_2017	>sp|Q18688|HSP90_CAEEL Heat shock protein 90 OS=Caenorhabditis elegans GN=daf-21 PE=1 SV=1	22	32
TRUE	CL2355_D8 / N2_D1	CL2355_D8	N2_D1	390	Q9UB28	1877.33	2226.51	0.246102	0.246102	18.5998	1.186	0	3.2256e-24	2.33533e-22	389	0.138046	Q9UB28	Q9UB28_CAEEL	Myotactin form B	let-805	Q9UB28	Caenorhabditis elegans	NaN	NaN	NaN	tr		1	1	rev and unreviewed uniprot-caenorhabditis_0104_2017	>tr|Q9UB28|Q9UB28_CAEEL Myotactin form B OS=Caenorhabditis elegans GN=let-805 PE=1 SV=1	107	132
TRUE	CL2355_D3 / N2_D8	CL2355_D3	N2_D8	294	P06125	12012.8	18501.2	0.623052	0.623052	54.013	1.54013	0	2.04515e-24	2.42691e-22	293	0.185198	P06125	VIT5_CAEEL	Vitellogenin-5	vit-5	P06125	Caenorhabditis elegans	NaN	NaN	NaN	sp		2	2	rev and unreviewed uniprot-caenorhabditis_0104_2017	>sp|P06125|VIT5_CAEEL Vitellogenin-5 OS=Caenorhabditis elegans GN=vit-5 PE=2 SV=2	66	100
TRUE	GL405_D8 / CK10_D8	GL405_D8	CK10_D8	60	G5EGK1	21.5892	687.927	4.99388	4.99388	3086.45	31.8645	0	3.02577e-23	2.45424e-22	59	0.266787	G5EGK1	G5EGK1_CAEEL	TaLiN	tln-1	G5EGK1	Caenorhabditis elegans	NaN	NaN	NaN	tr		1	1	rev and unreviewed uniprot-caenorhabditis_0104_2017	>tr|G5EGK1|G5EGK1_CAEEL TaLiN OS=Caenorhabditis elegans GN=tln-1 PE=1 SV=1	19	20
TRUE	N2_D5 / CK10_D8	N2_D5	CK10_D8	174	V6CJB8;V6CLP5;V6CLT3;V6CLU0	34.9314	621.318	4.15274	4.15274	1678.68	17.7868	0	1.60712e-23	2.8571e-22	173	0.190262	V6CJB8;V6CLP5;V6CLT3;V6CLU0	V6CJB8_CAEEL;V6CLP5_CAEEL;V6CLT3_CAEEL;V6CLU0_CAEEL	KETtiN (Drosophila actin-binding) homolog	ketn-1	V6CJB8;V6CLP5;V6CLT3;V6CLU0	Caenorhabditis elegans	NaN	NaN	NaN	tr		1	1	rev and unreviewed uniprot-caenorhabditis_0104_2017	>tr|V6CJB8|V6CJB8_CAEEL KETtiN (Drosophila actin-binding) homolog OS=Caenorhabditis elegans GN=ketn-1 PE=1 SV=1;>tr|V6CLP5|V6CLP5_CAEEL KETtiN (Drosophila actin-binding) homolog OS=Caenorhabditis elegans GN=ketn-1 PE=1 SV=1;>tr|V6CLT3|V6CLT3_CAEEL KETtiN (Drosophila actin-binding) homolog OS=Caenorhabditis elegans GN=ketn-1 PE=1 SV=1;>tr|V6CLU0|V6CLU0_CAEEL KETtiN (Drosophila actin-binding) homolog OS=Caenorhabditis elegans GN=ketn-1 PE=1 SV=1	55	59
TRUE	GL405_D8 / N2_D1	GL405_D8	N2_D1	57	Q18947	75.6716	27609.9	8.51122	8.51122	36386.5	364.865	0	1.72361e-23	2.86119e-22	56	0.379	Q18947	Q18947_CAEEL	Uncharacterized protein	CELE_D1054.11	Q18947	Caenorhabditis elegans	NaN	NaN	NaN	tr		1	1	rev and unreviewed uniprot-caenorhabditis_0104_2017	>tr|Q18947|Q18947_CAEEL Uncharacterized protein OS=Caenorhabditis elegans GN=CELE_D1054.11 PE=1 SV=1	6	20
TRUE	CL2355_D3 / CK10_D8	CL2355_D3	CK10_D8	327	P05690	672.286	17488.3	4.70117	4.70117	2501.31	26.0131	0	1.28919e-24	3.06828e-22	326	0.151375	P05690	VIT2_CAEEL	Vitellogenin-2	vit-2	P05690	Caenorhabditis elegans	NaN	NaN	NaN	sp		1	5	rev and unreviewed uniprot-caenorhabditis_0104_2017	>sp|P05690|VIT2_CAEEL Vitellogenin-2 OS=Caenorhabditis elegans GN=vit-2 PE=1 SV=5	69	112
TRUE	N2_D3 / CK10_D1	N2_D3	CK10_D1	51	Q19328	87.2442	2068	4.56703	4.56703	2270.35	23.7035	0	4.49361e-23	3.08134e-22	50	0.285468	Q19328	Q19328_CAEEL	Tudor Staphylococcal Nuclease homolog	tsn-1	Q19328	Caenorhabditis elegans	NaN	NaN	NaN	tr		1	1	rev and unreviewed uniprot-caenorhabditis_0104_2017	>tr|Q19328|Q19328_CAEEL Tudor Staphylococcal Nuclease homolog OS=Caenorhabditis elegans GN=tsn-1 PE=1 SV=1	14	17
TRUE	N2_D8 / CK10_D1	N2_D8	CK10_D1	81	A8Y4R0;E3LE95;E3MTR8;G0N8H7;H2XE92;P0DM41;P0DM42;P10986;Q4TTR3;Q6A8K1	1754.04	6771.29	1.94875	1.94875	286.04	3.8604	0	8.22811e-23	3.1084e-22	80	0.246948	A8Y4R0;E3LE95;E3MTR8;G0N8H7;H2XE92;P0DM41;P0DM42;P10986;Q4TTR3;Q6A8K1	A8Y4R0_CAEBR;E3LE95_CAERE;E3MTR8_CAERE;G0N8H7_CAEBE;H2XE92_CAEJA;ACT1_CAEEL;ACT3_CAEEL;ACT4_CAEEL;Q4TTR3_CAERE;Q6A8K1_CAEEL	Protein CBG23090;Putative uncharacterized protein;Putative uncharacterized protein;Putative uncharacterized protein;Uncharacterized protein;Actin-1;Actin-3;Actin-4;Actin;Actin-4	CBG23090;CRE_00778;CRE_18060;CAEBREN_32824;;act-1;act-3;act-4;CRE_18005;act-4	A8Y4R0;E3LE95;E3MTR8;G0N8H7;H2XE92;P0DM41;P0DM42;P10986;Q4TTR3;Q6A8K1	Caenorhabditis briggsae;Caenorhabditis remanei;Caenorhabditis remanei;Caenorhabditis brenneri;Caenorhabditis japonica;Caenorhabditis elegans;Caenorhabditis elegans;Caenorhabditis elegans;Caenorhabditis remanei;Caenorhabditis elegans	NaN	NaN	NaN	tr;tr;tr;tr;tr;sp;sp;sp;tr;tr		3;3;3;3;3;1;1;3;2;1	1;1;1;1;2;1;1;2;1;1	rev and unreviewed uniprot-caenorhabditis_0104_2017	>tr|A8Y4R0|A8Y4R0_CAEBR Protein CBG23090 OS=Caenorhabditis briggsae GN=CBG23090 PE=3 SV=1;>tr|E3LE95|E3LE95_CAERE Putative uncharacterized protein OS=Caenorhabditis remanei GN=CRE_00778 PE=3 SV=1;>tr|E3MTR8|E3MTR8_CAERE Putative uncharacterized protein OS=Caenorhabditis remanei GN=CRE_18060 PE=3 SV=1;>tr|G0N8H7|G0N8H7_CAEBE Putative uncharacterized protein OS=Caenorhabditis brenneri GN=CAEBREN_32824 PE=3 SV=1;>tr|H2XE92|H2XE92_CAEJA Uncharacterized protein OS=Caenorhabditis japonica PE=3 SV=2;>sp|P0DM41|ACT1_CAEEL Actin-1 OS=Caenorhabditis elegans GN=act-1 PE=1 SV=1;>sp|P0DM42|ACT3_CAEEL Actin-3 OS=Caenorhabditis elegans GN=act-3 PE=1 SV=1;>sp|P10986|ACT4_CAEEL Actin-4 OS=Caenorhabditis elegans GN=act-4 PE=3 SV=2;>tr|Q4TTR3|Q4TTR3_CAERE Actin OS=Caenorhabditis remanei GN=CRE_18005 PE=2 SV=1;>tr|Q6A8K1|Q6A8K1_CAEEL Actin-4 OS=Caenorhabditis elegans GN=act-4 PE=1 SV=1	15	27
TRUE	N2_D8 / CK10_D1	N2_D8	CK10_D1	54	P29691	266.8	3139.23	3.55658	3.55658	1076.62	11.7662	0	8.0153e-23	3.1084e-22	53	0.235382	P29691	EF2_CAEEL	Elongation factor 2	eef-2	P29691	Caenorhabditis elegans	NaN	NaN	NaN	sp		2	4	rev and unreviewed uniprot-caenorhabditis_0104_2017	>sp|P29691|EF2_CAEEL Elongation factor 2 OS=Caenorhabditis elegans GN=eef-2 PE=2 SV=4	15	18
TRUE	N2_D8 / CK10_D1	N2_D8	CK10_D1	75	D0IMZ5;U4PBJ9;U4PM01;U4PR92	101.269	616.242	2.6053	2.6053	508.518	6.08518	0	8.89874e-23	3.18481e-22	74	0.216794	D0IMZ5;U4PBJ9;U4PM01;U4PR92	D0IMZ5_CAEEL;U4PBJ9_CAEEL;U4PM01_CAEEL;U4PR92_CAEEL	FiLamiN (Actin binding protein) homolog	fln-1	D0IMZ5;U4PBJ9;U4PM01;U4PR92	Caenorhabditis elegans	NaN	NaN	NaN	tr		1	1	rev and unreviewed uniprot-caenorhabditis_0104_2017	>tr|D0IMZ5|D0IMZ5_CAEEL FiLamiN (Actin binding protein) homolog OS=Caenorhabditis elegans GN=fln-1 PE=1 SV=1;>tr|U4PBJ9|U4PBJ9_CAEEL FiLamiN (Actin binding protein) homolog OS=Caenorhabditis elegans GN=fln-1 PE=1 SV=1;>tr|U4PM01|U4PM01_CAEEL FiLamiN (Actin binding protein) homolog OS=Caenorhabditis elegans GN=fln-1 PE=1 SV=1;>tr|U4PR92|U4PR92_CAEEL FiLamiN (Actin binding protein) homolog OS=Caenorhabditis elegans GN=fln-1 PE=1 SV=1	25	26
TRUE	CK10_D8 / N2_D8	CK10_D8	N2_D8	60	A8XSF1;A8XX81;E3M8D5;G0MBU6;H2VVE4;P52275	1831.28	155.422	-3.55859	3.55859	-91.513	0.0848704	0	6.69427e-23	3.38651e-22	59	0.264487	A8XSF1;A8XX81;E3M8D5;G0MBU6;H2VVE4;P52275	A8XSF1_CAEBR;A8XX81_CAEBR;E3M8D5_CAERE;G0MBU6_CAEBE;H2VVE4_CAEJA;TBB2_CAEEL	Tubulin beta chain;Tubulin beta chain;Tubulin beta chain;Tubulin beta chain;Tubulin beta chain;Tubulin beta-2 chain	tbb-1;tbb-2;Cre-tbb-2;CAEBREN_24123;;tbb-2	A8XSF1;A8XX81;E3M8D5;G0MBU6;H2VVE4;P52275	Caenorhabditis briggsae;Caenorhabditis briggsae;Caenorhabditis remanei;Caenorhabditis brenneri;Caenorhabditis japonica;Caenorhabditis elegans	NaN	NaN	NaN	tr;tr;tr;tr;tr;sp		3	1;1;1;1;2;1	rev and unreviewed uniprot-caenorhabditis_0104_2017	>tr|A8XSF1|A8XSF1_CAEBR Tubulin beta chain OS=Caenorhabditis briggsae GN=tbb-1 PE=3 SV=1;>tr|A8XX81|A8XX81_CAEBR Tubulin beta chain OS=Caenorhabditis briggsae GN=tbb-2 PE=3 SV=1;>tr|E3M8D5|E3M8D5_CAERE Tubulin beta chain OS=Caenorhabditis remanei GN=Cre-tbb-2 PE=3 SV=1;>tr|G0MBU6|G0MBU6_CAEBE Tubulin beta chain OS=Caenorhabditis brenneri GN=CAEBREN_24123 PE=3 SV=1;>tr|H2VVE4|H2VVE4_CAEJA Tubulin beta chain OS=Caenorhabditis japonica PE=3 SV=2;>sp|P52275|TBB2_CAEEL Tubulin beta-2 chain OS=Caenorhabditis elegans GN=tbb-2 PE=3 SV=1	16	20
TRUE	N2_D5 / CK10_D1	N2_D5	CK10_D1	66	P09446	224.19	2994.71	3.73962	3.73962	1235.79	13.3579	0	2.73604e-23	3.55686e-22	65	0.280193	P09446	HSP7A_CAEEL	Heat shock 70 kDa protein A	hsp-1	P09446	Caenorhabditis elegans	NaN	NaN	NaN	sp		1	2	rev and unreviewed uniprot-caenorhabditis_0104_2017	>sp|P09446|HSP7A_CAEEL Heat shock 70 kDa protein A OS=Caenorhabditis elegans GN=hsp-1 PE=1 SV=2	16	23
TRUE	GL405_D5 / N2_D1	GL405_D5	N2_D1	90	V6CKH6;V6CLQ4;V6CLU3;V6CLV0	285.813	2023.88	2.82398	2.82398	608.113	7.08113	0	8.68754e-24	3.6922e-22	89	0.268807	V6CKH6;V6CLQ4;V6CLU3;V6CLV0	V6CKH6_CAEEL;V6CLQ4_CAEEL;V6CLU3_CAEEL;V6CLV0_CAEEL	Prion-like-(Q/N-rich)-domain-bearing protein	pqn-22	V6CKH6;V6CLQ4;V6CLU3;V6CLV0	Caenorhabditis elegans	NaN	NaN	NaN	tr		1	1	rev and unreviewed uniprot-caenorhabditis_0104_2017	>tr|V6CKH6|V6CKH6_CAEEL Prion-like-(Q/N-rich)-domain-bearing protein OS=Caenorhabditis elegans GN=pqn-22 PE=1 SV=1;>tr|V6CLQ4|V6CLQ4_CAEEL Prion-like-(Q/N-rich)-domain-bearing protein OS=Caenorhabditis elegans GN=pqn-22 PE=1 SV=1;>tr|V6CLU3|V6CLU3_CAEEL Prion-like-(Q/N-rich)-domain-bearing protein OS=Caenorhabditis elegans GN=pqn-22 PE=1 SV=1;>tr|V6CLV0|V6CLV0_CAEEL Prion-like-(Q/N-rich)-domain-bearing protein OS=Caenorhabditis elegans GN=pqn-22 PE=1 SV=1	26	30
TRUE	N2_D3 / CK10_D8	N2_D3	CK10_D8	45	Q19130;Q95QM8	117.603	2216.24	4.23612	4.23612	1784.51	18.8451	0	3.25861e-23	3.94019e-22	44	0.228821	Q19130;Q95QM8	Q19130_CAEEL;Q95QM8_CAEEL	Glutamine-Fructose 6-phosphate AminoTransferase homolog	gfat-1	Q19130;Q95QM8	Caenorhabditis elegans	NaN	NaN	NaN	tr		1	1	rev and unreviewed uniprot-caenorhabditis_0104_2017	>tr|Q19130|Q19130_CAEEL Glutamine-Fructose 6-phosphate AminoTransferase homolog OS=Caenorhabditis elegans GN=gfat-1 PE=1 SV=1;>tr|Q95QM8|Q95QM8_CAEEL Glutamine-Fructose 6-phosphate AminoTransferase homolog OS=Caenorhabditis elegans GN=gfat-1 PE=1 SV=1	11	15
TRUE	N2_D3 / CK10_D8	N2_D3	CK10_D8	75	G0MES0;G2J6X0;P53013	3735.02	37360.3	3.32232	3.32232	900.27	10.0027	0	3.3773e-23	3.94019e-22	74	0.288822	G0MES0;G2J6X0;P53013	G0MES0_CAEBE;G2J6X0_CAEBR;EF1A_CAEEL	Elongation factor 1-alpha	Cbn-eft-3;eft-3.1;eft-3	G0MES0;G2J6X0;P53013	Caenorhabditis brenneri;Caenorhabditis briggsae;Caenorhabditis elegans	NaN	NaN	NaN	tr;tr;sp		3	1	rev and unreviewed uniprot-caenorhabditis_0104_2017	>tr|G0MES0|G0MES0_CAEBE Elongation factor 1-alpha OS=Caenorhabditis brenneri GN=Cbn-eft-3 PE=3 SV=1;>tr|G2J6X0|G2J6X0_CAEBR Elongation factor 1-alpha OS=Caenorhabditis briggsae GN=eft-3.1 PE=3 SV=1;>sp|P53013|EF1A_CAEEL Elongation factor 1-alpha OS=Caenorhabditis elegans GN=eft-3 PE=3 SV=1	14	26
TRUE	CK10_D3 / GL405_D8	CK10_D3	GL405_D8	51	Q19328	827.914	42.5882	-4.28096	4.28096	-94.856	0.0514403	0	2.08031e-22	4.33398e-22	50	0.276507	Q19328	Q19328_CAEEL	Tudor Staphylococcal Nuclease homolog	tsn-1	Q19328	Caenorhabditis elegans	NaN	NaN	NaN	tr		1	1	rev and unreviewed uniprot-caenorhabditis_0104_2017	>tr|Q19328|Q19328_CAEEL Tudor Staphylococcal Nuclease homolog OS=Caenorhabditis elegans GN=tsn-1 PE=1 SV=1	14	17
TRUE	CK10_D3 / GL405_D8	CK10_D3	GL405_D8	30	Q23258	7428.52	14.7347	-8.97771	8.97771	-99.8016	0.00198354	0	2.0724e-22	4.33398e-22	29	0.290092	Q23258	Q23258_CAEEL	Uncharacterized protein	CELE_ZC373.2	Q23258	Caenorhabditis elegans	NaN	NaN	NaN	tr		1	2	rev and unreviewed uniprot-caenorhabditis_0104_2017	>tr|Q23258|Q23258_CAEEL Uncharacterized protein OS=Caenorhabditis elegans GN=CELE_ZC373.2 PE=1 SV=2	2	10
TRUE	CK10_D5 / GL405_D8	CK10_D5	GL405_D8	177	O44144	64428.9	23986.4	-1.42549	1.42549	-62.7708	0.372292	0	1.70439e-23	4.39733e-22	176	0.189339	O44144	O44144_CAEEL	PERMeable eggshell	perm-4	O44144	Caenorhabditis elegans	NaN	NaN	NaN	tr		1	2	rev and unreviewed uniprot-caenorhabditis_0104_2017	>tr|O44144|O44144_CAEEL PERMeable eggshell OS=Caenorhabditis elegans GN=perm-4 PE=1 SV=2	9	59
TRUE	CK10_D3 / N2_D8	CK10_D3	N2_D8	42	Q9BIC3;Q9GYT0	543.641	13.7161	-5.30872	5.30872	-97.477	0.02523	0	4.24969e-22	4.90348e-22	41	0.253101	Q9BIC3;Q9GYT0	Q9BIC3_CAEEL;Q9GYT0_CAEEL	Enoyl-CoA Hydratase	ech-1.2	Q9BIC3;Q9GYT0	Caenorhabditis elegans	NaN	NaN	NaN	tr		1	1	rev and unreviewed uniprot-caenorhabditis_0104_2017	>tr|Q9BIC3|Q9BIC3_CAEEL Enoyl-CoA Hydratase OS=Caenorhabditis elegans GN=ech-1.2 PE=1 SV=1;>tr|Q9GYT0|Q9GYT0_CAEEL Enoyl-CoA Hydratase OS=Caenorhabditis elegans GN=ech-1.2 PE=1 SV=1	14	14
TRUE	N2_D5 / N2_D1	N2_D5	N2_D1	60	Q18943	211.922	22631.2	6.73864	6.73864	10579	106.79	0	1.68975e-23	5.32272e-22	59	0.434038	Q18943	Q18943_CAEEL	Uncharacterized protein	CELE_D1054.10	Q18943	Caenorhabditis elegans	NaN	NaN	NaN	tr		1	1	rev and unreviewed uniprot-caenorhabditis_0104_2017	>tr|Q18943|Q18943_CAEEL Uncharacterized protein OS=Caenorhabditis elegans GN=CELE_D1054.10 PE=1 SV=1	7	20
TRUE	CL2355_D5 / CL2355_D1	CL2355_D5	CL2355_D1	381	P18948	7441.48	5958.56	-0.320626	0.320626	-19.9278	0.800722	0	7.39249e-25	5.48523e-22	380	0.152265	P18948	VIT6_CAEEL	Vitellogenin-6	vit-6	P18948	Caenorhabditis elegans	NaN	NaN	NaN	sp		1	5	rev and unreviewed uniprot-caenorhabditis_0104_2017	>sp|P18948|VIT6_CAEEL Vitellogenin-6 OS=Caenorhabditis elegans GN=vit-6 PE=1 SV=5	75	133
TRUE	GL405_D3 / N2_D8	GL405_D3	N2_D8	348	Q06561	4010.02	5263.48	0.392407	0.392407	31.2581	1.31258	0	3.90363e-23	7.02654e-22	347	0.141277	Q06561	UNC52_CAEEL	Basement membrane proteoglycan	unc-52	Q06561	Caenorhabditis elegans	NaN	NaN	NaN	sp		1	2	rev and unreviewed uniprot-caenorhabditis_0104_2017	>sp|Q06561|UNC52_CAEEL Basement membrane proteoglycan OS=Caenorhabditis elegans GN=unc-52 PE=1 SV=2	73	116
TRUE	N2_D3 / GL405_D3	N2_D3	GL405_D3	93	P34574	182.808	1574.7	3.10667	3.10667	761.394	8.61394	0	7.80662e-24	7.28618e-22	92	0.238061	P34574	CLH_CAEEL	Probable clathrin heavy chain 1	chc-1	P34574	Caenorhabditis elegans	NaN	NaN	NaN	sp		3	1	rev and unreviewed uniprot-caenorhabditis_0104_2017	>sp|P34574|CLH_CAEEL Probable clathrin heavy chain 1 OS=Caenorhabditis elegans GN=chc-1 PE=3 SV=1	28	32
TRUE	N2_D8 / CK10_D1	N2_D8	CK10_D1	54	H2L2E8;O18688;Q17409	309.951	3468.69	3.48428	3.48428	1019.11	11.1911	0	2.18661e-22	7.43448e-22	53	0.274034	H2L2E8;O18688;Q17409	H2L2E8_CAEEL;O18688_CAEEL;Q17409_CAEEL	Tubulin alpha chain	tba-1	H2L2E8;O18688;Q17409	Caenorhabditis elegans	NaN	NaN	NaN	tr		1;1;3	1	rev and unreviewed uniprot-caenorhabditis_0104_2017	>tr|H2L2E8|H2L2E8_CAEEL Tubulin alpha chain OS=Caenorhabditis elegans GN=tba-1 PE=1 SV=1;>tr|O18688|O18688_CAEEL Tubulin alpha chain OS=Caenorhabditis elegans GN=tba-1 PE=1 SV=1;>tr|Q17409|Q17409_CAEEL Tubulin alpha chain OS=Caenorhabditis elegans GN=tba-1 PE=3 SV=1	13	18
TRUE	GL405_D3 / CK10_D1	GL405_D3	CK10_D1	390	Q9UB28	950.269	1847.4	0.959087	0.959087	94.4079	1.94408	0	1.39396e-24	8.08499e-22	389	0.117459	Q9UB28	Q9UB28_CAEEL	Myotactin form B	let-805	Q9UB28	Caenorhabditis elegans	NaN	NaN	NaN	tr		1	1	rev and unreviewed uniprot-caenorhabditis_0104_2017	>tr|Q9UB28|Q9UB28_CAEEL Myotactin form B OS=Caenorhabditis elegans GN=let-805 PE=1 SV=1	107	132
TRUE	N2_D5 / CK10_D3	N2_D5	CK10_D3	75	G0MES0;G2J6X0;P53013	1175.05	56269.9	5.58157	5.58157	4688.71	47.8871	0	2.2179e-22	8.61066e-22	74	0.436537	G0MES0;G2J6X0;P53013	G0MES0_CAEBE;G2J6X0_CAEBR;EF1A_CAEEL	Elongation factor 1-alpha	Cbn-eft-3;eft-3.1;eft-3	G0MES0;G2J6X0;P53013	Caenorhabditis brenneri;Caenorhabditis briggsae;Caenorhabditis elegans	NaN	NaN	NaN	tr;tr;sp		3	1	rev and unreviewed uniprot-caenorhabditis_0104_2017	>tr|G0MES0|G0MES0_CAEBE Elongation factor 1-alpha OS=Caenorhabditis brenneri GN=Cbn-eft-3 PE=3 SV=1;>tr|G2J6X0|G2J6X0_CAEBR Elongation factor 1-alpha OS=Caenorhabditis briggsae GN=eft-3.1 PE=3 SV=1;>sp|P53013|EF1A_CAEEL Elongation factor 1-alpha OS=Caenorhabditis elegans GN=eft-3 PE=3 SV=1	14	26
TRUE	N2_D5 / CL2355_D3	N2_D5	CL2355_D3	177	O44144	11745.8	51463.8	2.13142	2.13142	338.148	4.38148	0	1.65897e-23	9.17965e-22	176	0.237234	O44144	O44144_CAEEL	PERMeable eggshell	perm-4	O44144	Caenorhabditis elegans	NaN	NaN	NaN	tr		1	2	rev and unreviewed uniprot-caenorhabditis_0104_2017	>tr|O44144|O44144_CAEEL PERMeable eggshell OS=Caenorhabditis elegans GN=perm-4 PE=1 SV=2	9	59
TRUE	N2_D3 / GL405_D5	N2_D3	GL405_D5	45	Q19130;Q95QM8	172.399	2216.24	3.68429	3.68429	1185.53	12.8553	0	2.58206e-24	1.00184e-21	44	0.178414	Q19130;Q95QM8	Q19130_CAEEL;Q95QM8_CAEEL	Glutamine-Fructose 6-phosphate AminoTransferase homolog	gfat-1	Q19130;Q95QM8	Caenorhabditis elegans	NaN	NaN	NaN	tr		1	1	rev and unreviewed uniprot-caenorhabditis_0104_2017	>tr|Q19130|Q19130_CAEEL Glutamine-Fructose 6-phosphate AminoTransferase homolog OS=Caenorhabditis elegans GN=gfat-1 PE=1 SV=1;>tr|Q95QM8|Q95QM8_CAEEL Glutamine-Fructose 6-phosphate AminoTransferase homolog OS=Caenorhabditis elegans GN=gfat-1 PE=1 SV=1	11	15
TRUE	GL405_D8 / GL405_D1	GL405_D8	GL405_D1	90	V6CKH6;V6CLQ4;V6CLU3;V6CLV0	336.588	2281.31	2.76081	2.76081	577.776	6.77776	0	1.90526e-23	1.01251e-21	89	0.283952	V6CKH6;V6CLQ4;V6CLU3;V6CLV0	V6CKH6_CAEEL;V6CLQ4_CAEEL;V6CLU3_CAEEL;V6CLV0_CAEEL	Prion-like-(Q/N-rich)-domain-bearing protein	pqn-22	V6CKH6;V6CLQ4;V6CLU3;V6CLV0	Caenorhabditis elegans	NaN	NaN	NaN	tr		1	1	rev and unreviewed uniprot-caenorhabditis_0104_2017	>tr|V6CKH6|V6CKH6_CAEEL Prion-like-(Q/N-rich)-domain-bearing protein OS=Caenorhabditis elegans GN=pqn-22 PE=1 SV=1;>tr|V6CLQ4|V6CLQ4_CAEEL Prion-like-(Q/N-rich)-domain-bearing protein OS=Caenorhabditis elegans GN=pqn-22 PE=1 SV=1;>tr|V6CLU3|V6CLU3_CAEEL Prion-like-(Q/N-rich)-domain-bearing protein OS=Caenorhabditis elegans GN=pqn-22 PE=1 SV=1;>tr|V6CLV0|V6CLV0_CAEEL Prion-like-(Q/N-rich)-domain-bearing protein OS=Caenorhabditis elegans GN=pqn-22 PE=1 SV=1	26	30
TRUE	CK10_D8 / CL2355_D1	CK10_D8	CL2355_D1	348	Q06561	6774.1	3317.86	-1.02978	1.02978	-51.0214	0.489786	0	1.60735e-24	1.03192e-21	347	0.105472	Q06561	UNC52_CAEEL	Basement membrane proteoglycan	unc-52	Q06561	Caenorhabditis elegans	NaN	NaN	NaN	sp		1	2	rev and unreviewed uniprot-caenorhabditis_0104_2017	>sp|Q06561|UNC52_CAEEL Basement membrane proteoglycan OS=Caenorhabditis elegans GN=unc-52 PE=1 SV=2	73	116
TRUE	CK10_D3 / N2_D8	CK10_D3	N2_D8	51	Q19328	1171.01	42.5882	-4.78116	4.78116	-96.3631	0.0363688	0	9.94288e-22	1.10476e-21	50	0.294232	Q19328	Q19328_CAEEL	Tudor Staphylococcal Nuclease homolog	tsn-1	Q19328	Caenorhabditis elegans	NaN	NaN	NaN	tr		1	1	rev and unreviewed uniprot-caenorhabditis_0104_2017	>tr|Q19328|Q19328_CAEEL Tudor Staphylococcal Nuclease homolog OS=Caenorhabditis elegans GN=tsn-1 PE=1 SV=1	14	17
TRUE	CK10_D5 / N2_D8	CK10_D5	N2_D8	255	P02566	1465.01	952.245	-0.621503	0.621503	-35.0007	0.649993	0	2.64797e-23	1.15186e-21	254	0.142907	P02566	MYO4_CAEEL	Myosin-4	unc-54	P02566	Caenorhabditis elegans	NaN	NaN	NaN	sp		1	2	rev and unreviewed uniprot-caenorhabditis_0104_2017	>sp|P02566|MYO4_CAEEL Myosin-4 OS=Caenorhabditis elegans GN=unc-54 PE=1 SV=2	64	88
TRUE	N2_D5 / N2_D3	N2_D5	N2_D3	294	P06125	5830.92	10057.4	0.786463	0.786463	72.4841	1.72484	0	5.47517e-24	1.17169e-21	293	0.120159	P06125	VIT5_CAEEL	Vitellogenin-5	vit-5	P06125	Caenorhabditis elegans	NaN	NaN	NaN	sp		2	2	rev and unreviewed uniprot-caenorhabditis_0104_2017	>sp|P06125|VIT5_CAEEL Vitellogenin-5 OS=Caenorhabditis elegans GN=vit-5 PE=2 SV=2	66	100
TRUE	N2_D8 / N2_D1	N2_D8	N2_D1	60	Q18943	211.922	19230.9	6.50375	6.50375	8974.54	90.7454	0	1.12375e-22	1.23612e-21	59	0.413036	Q18943	Q18943_CAEEL	Uncharacterized protein	CELE_D1054.10	Q18943	Caenorhabditis elegans	NaN	NaN	NaN	tr		1	1	rev and unreviewed uniprot-caenorhabditis_0104_2017	>tr|Q18943|Q18943_CAEEL Uncharacterized protein OS=Caenorhabditis elegans GN=CELE_D1054.10 PE=1 SV=1	7	20
TRUE	CK10_D3 / GL405_D3	CK10_D3	GL405_D3	255	P02566	463.152	50.8473	-3.18724	3.18724	-89.0215	0.109785	0	2.90004e-23	1.27602e-21	254	0.148525	P02566	MYO4_CAEEL	Myosin-4	unc-54	P02566	Caenorhabditis elegans	NaN	NaN	NaN	sp		1	2	rev and unreviewed uniprot-caenorhabditis_0104_2017	>sp|P02566|MYO4_CAEEL Myosin-4 OS=Caenorhabditis elegans GN=unc-54 PE=1 SV=2	64	88
TRUE	GL405_D8 / CK10_D1	GL405_D8	CK10_D1	66	P09446	224.19	1996.17	3.15444	3.15444	790.391	8.90391	0	1.51438e-22	1.27641e-21	65	0.236384	P09446	HSP7A_CAEEL	Heat shock 70 kDa protein A	hsp-1	P09446	Caenorhabditis elegans	NaN	NaN	NaN	sp		1	2	rev and unreviewed uniprot-caenorhabditis_0104_2017	>sp|P09446|HSP7A_CAEEL Heat shock 70 kDa protein A OS=Caenorhabditis elegans GN=hsp-1 PE=1 SV=2	16	23
TRUE	CK10_D3 / GL405_D8	CK10_D3	GL405_D8	60	P36573	1704.01	34.3376	-5.633	5.633	-97.9849	0.0201511	0	6.79726e-22	1.35945e-21	59	0.29598	P36573	LEC1_CAEEL	32 kDa beta-galactoside-binding lectin	lec-1	P36573	Caenorhabditis elegans	NaN	NaN	NaN	sp		1	1	rev and unreviewed uniprot-caenorhabditis_0104_2017	>sp|P36573|LEC1_CAEEL 32 kDa beta-galactoside-binding lectin OS=Caenorhabditis elegans GN=lec-1 PE=1 SV=1	11	21
TRUE	CK10_D3 / N2_D3	CK10_D3	N2_D3	105	G4SL51	3317.2	976.413	-1.7644	1.7644	-70.5651	0.294349	0	5.10094e-22	1.39605e-21	104	0.28152	G4SL51	G4SL51_CAEEL	Prion-like-(Q/N-rich)-domain-bearing protein	pqn-52	G4SL51	Caenorhabditis elegans	NaN	NaN	NaN	tr		1	1	rev and unreviewed uniprot-caenorhabditis_0104_2017	>tr|G4SL51|G4SL51_CAEEL Prion-like-(Q/N-rich)-domain-bearing protein OS=Caenorhabditis elegans GN=pqn-52 PE=1 SV=1	17	35
TRUE	CK10_D1 / CL2355_D1	CK10_D1	CL2355_D1	381	P18948	7441.48	417.545	-4.15559	4.15559	-94.389	0.0561105	0	8.012e-24	1.39943e-21	380	0.134938	P18948	VIT6_CAEEL	Vitellogenin-6	vit-6	P18948	Caenorhabditis elegans	NaN	NaN	NaN	sp		1	5	rev and unreviewed uniprot-caenorhabditis_0104_2017	>sp|P18948|VIT6_CAEEL Vitellogenin-6 OS=Caenorhabditis elegans GN=vit-6 PE=1 SV=5	75	133
TRUE	GL405_D8 / N2_D1	GL405_D8	N2_D1	93	P34574	331.933	767.275	1.20885	1.20885	131.153	2.31153	0	9.28681e-23	1.40146e-21	92	0.220524	P34574	CLH_CAEEL	Probable clathrin heavy chain 1	chc-1	P34574	Caenorhabditis elegans	NaN	NaN	NaN	sp		3	1	rev and unreviewed uniprot-caenorhabditis_0104_2017	>sp|P34574|CLH_CAEEL Probable clathrin heavy chain 1 OS=Caenorhabditis elegans GN=chc-1 PE=3 SV=1	28	32
TRUE	N2_D5 / GL405_D3	N2_D5	GL405_D3	93	Q18688	533.584	9512.55	4.15605	4.15605	1682.77	17.8277	0	2.02096e-23	1.46519e-21	92	0.328642	Q18688	HSP90_CAEEL	Heat shock protein 90	daf-21	Q18688	Caenorhabditis elegans	NaN	NaN	NaN	sp		1	1	rev and unreviewed uniprot-caenorhabditis_0104_2017	>sp|Q18688|HSP90_CAEEL Heat shock protein 90 OS=Caenorhabditis elegans GN=daf-21 PE=1 SV=1	22	32
TRUE	CK10_D8 / N2_D8	CK10_D8	N2_D8	87	P12844	183.55	31.8613	-2.52629	2.52629	-82.6416	0.173584	0	3.10625e-22	1.4841e-21	86	0.180263	P12844	MYO3_CAEEL	Myosin-3	myo-3	P12844	Caenorhabditis elegans	NaN	NaN	NaN	sp		2	1	rev and unreviewed uniprot-caenorhabditis_0104_2017	>sp|P12844|MYO3_CAEEL Myosin-3 OS=Caenorhabditis elegans GN=myo-3 PE=2 SV=1	28	33
TRUE	GL405_D3 / N2_D1	GL405_D3	N2_D1	177	O44144	1043.69	13121.8	3.65221	3.65221	1157.26	12.5726	0	2.66607e-24	1.56765e-21	176	0.192032	O44144	O44144_CAEEL	PERMeable eggshell	perm-4	O44144	Caenorhabditis elegans	NaN	NaN	NaN	tr		1	2	rev and unreviewed uniprot-caenorhabditis_0104_2017	>tr|O44144|O44144_CAEEL PERMeable eggshell OS=Caenorhabditis elegans GN=perm-4 PE=1 SV=2	9	59
TRUE	CL2355_D5 / GL405_D5	CL2355_D5	GL405_D5	348	Q06561	7861.08	4125.75	-0.93007	0.93007	-47.5167	0.524833	0	7.06772e-24	1.64913e-21	347	0.140296	Q06561	UNC52_CAEEL	Basement membrane proteoglycan	unc-52	Q06561	Caenorhabditis elegans	NaN	NaN	NaN	sp		1	2	rev and unreviewed uniprot-caenorhabditis_0104_2017	>sp|Q06561|UNC52_CAEEL Basement membrane proteoglycan OS=Caenorhabditis elegans GN=unc-52 PE=1 SV=2	73	116
TRUE	GL405_D8 / CK10_D1	GL405_D8	CK10_D1	87	P12844	50.1276	299.121	2.57705	2.57705	496.719	5.96719	0	2.14358e-22	1.68628e-21	86	0.228748	P12844	MYO3_CAEEL	Myosin-3	myo-3	P12844	Caenorhabditis elegans	NaN	NaN	NaN	sp		2	1	rev and unreviewed uniprot-caenorhabditis_0104_2017	>sp|P12844|MYO3_CAEEL Myosin-3 OS=Caenorhabditis elegans GN=myo-3 PE=2 SV=1	28	33
TRUE	CK10_D5 / CK10_D3	CK10_D5	CK10_D3	93	Q18688	138.423	1690.69	3.61045	3.61045	1121.39	12.2139	0	6.62291e-23	1.77163e-21	92	0.240974	Q18688	HSP90_CAEEL	Heat shock protein 90	daf-21	Q18688	Caenorhabditis elegans	NaN	NaN	NaN	sp		1	1	rev and unreviewed uniprot-caenorhabditis_0104_2017	>sp|Q18688|HSP90_CAEEL Heat shock protein 90 OS=Caenorhabditis elegans GN=daf-21 PE=1 SV=1	22	32
TRUE	CL2355_D3 / N2_D1	CL2355_D3	N2_D1	381	P18948	1009.75	16499.6	4.03037	4.03037	1534.03	16.3403	0	5.77496e-24	1.77869e-21	380	0.16535	P18948	VIT6_CAEEL	Vitellogenin-6	vit-6	P18948	Caenorhabditis elegans	NaN	NaN	NaN	sp		1	5	rev and unreviewed uniprot-caenorhabditis_0104_2017	>sp|P18948|VIT6_CAEEL Vitellogenin-6 OS=Caenorhabditis elegans GN=vit-6 PE=1 SV=5	75	133
TRUE	CL2355_D3 / N2_D1	CL2355_D3	N2_D1	177	O44144	1043.69	11745.8	3.49238	3.49238	1025.41	11.2541	0	3.65306e-24	1.77869e-21	176	0.19398	O44144	O44144_CAEEL	PERMeable eggshell	perm-4	O44144	Caenorhabditis elegans	NaN	NaN	NaN	tr		1	2	rev and unreviewed uniprot-caenorhabditis_0104_2017	>tr|O44144|O44144_CAEEL PERMeable eggshell OS=Caenorhabditis elegans GN=perm-4 PE=1 SV=2	9	59
TRUE	CK10_D3 / N2_D3	CK10_D3	N2_D3	54	P29691	2715.87	75.6509	-5.16591	5.16591	-97.2145	0.0278551	0	6.95984e-22	1.80956e-21	53	0.301912	P29691	EF2_CAEEL	Elongation factor 2	eef-2	P29691	Caenorhabditis elegans	NaN	NaN	NaN	sp		2	4	rev and unreviewed uniprot-caenorhabditis_0104_2017	>sp|P29691|EF2_CAEEL Elongation factor 2 OS=Caenorhabditis elegans GN=eef-2 PE=2 SV=4	15	18
TRUE	N2_D5 / CK10_D1	N2_D5	CK10_D1	57	Q18947	2204.25	35646.2	4.01539	4.01539	1517.16	16.1716	0	1.68439e-22	2.02127e-21	56	0.407693	Q18947	Q18947_CAEEL	Uncharacterized protein	CELE_D1054.11	Q18947	Caenorhabditis elegans	NaN	NaN	NaN	tr		1	1	rev and unreviewed uniprot-caenorhabditis_0104_2017	>tr|Q18947|Q18947_CAEEL Uncharacterized protein OS=Caenorhabditis elegans GN=CELE_D1054.11 PE=1 SV=1	6	20
TRUE	CL2355_D5 / N2_D8	CL2355_D5	N2_D8	327	P05690	8625.39	4962.82	-0.797429	0.797429	-42.4626	0.575374	0	1.9714e-22	2.06997e-21	326	0.123033	P05690	VIT2_CAEEL	Vitellogenin-2	vit-2	P05690	Caenorhabditis elegans	NaN	NaN	NaN	sp		1	5	rev and unreviewed uniprot-caenorhabditis_0104_2017	>sp|P05690|VIT2_CAEEL Vitellogenin-2 OS=Caenorhabditis elegans GN=vit-2 PE=1 SV=5	69	112
TRUE	CK10_D3 / GL405_D8	CK10_D3	GL405_D8	54	H2L2E8;O18688;Q17409	1910.1	82.4979	-4.53315	4.53315	-95.681	0.0431903	0	1.19549e-21	2.29902e-21	53	0.285298	H2L2E8;O18688;Q17409	H2L2E8_CAEEL;O18688_CAEEL;Q17409_CAEEL	Tubulin alpha chain	tba-1	H2L2E8;O18688;Q17409	Caenorhabditis elegans	NaN	NaN	NaN	tr		1;1;3	1	rev and unreviewed uniprot-caenorhabditis_0104_2017	>tr|H2L2E8|H2L2E8_CAEEL Tubulin alpha chain OS=Caenorhabditis elegans GN=tba-1 PE=1 SV=1;>tr|O18688|O18688_CAEEL Tubulin alpha chain OS=Caenorhabditis elegans GN=tba-1 PE=1 SV=1;>tr|Q17409|Q17409_CAEEL Tubulin alpha chain OS=Caenorhabditis elegans GN=tba-1 PE=3 SV=1	13	18
TRUE	CL2355_D5 / N2_D8	CL2355_D5	N2_D8	348	Q06561	4010.02	4125.75	0.0410472	0.0410472	2.88604	1.02886	0	2.52423e-22	2.35594e-21	347	0.112643	Q06561	UNC52_CAEEL	Basement membrane proteoglycan	unc-52	Q06561	Caenorhabditis elegans	NaN	NaN	NaN	sp		1	2	rev and unreviewed uniprot-caenorhabditis_0104_2017	>sp|Q06561|UNC52_CAEEL Basement membrane proteoglycan OS=Caenorhabditis elegans GN=unc-52 PE=1 SV=2	73	116
TRUE	N2_D5 / CK10_D8	N2_D5	CK10_D8	66	P09446	249.393	2994.71	3.58593	3.58593	1100.8	12.008	0	1.50129e-22	2.40207e-21	65	0.258405	P09446	HSP7A_CAEEL	Heat shock 70 kDa protein A	hsp-1	P09446	Caenorhabditis elegans	NaN	NaN	NaN	sp		1	2	rev and unreviewed uniprot-caenorhabditis_0104_2017	>sp|P09446|HSP7A_CAEEL Heat shock 70 kDa protein A OS=Caenorhabditis elegans GN=hsp-1 PE=1 SV=2	16	23
TRUE	CK10_D3 / CK10_D8	CK10_D3	CK10_D8	327	P05690	672.286	95.3058	-2.81844	2.81844	-85.8236	0.141764	0	1.77528e-23	2.58007e-21	326	0.10563	P05690	VIT2_CAEEL	Vitellogenin-2	vit-2	P05690	Caenorhabditis elegans	NaN	NaN	NaN	sp		1	5	rev and unreviewed uniprot-caenorhabditis_0104_2017	>sp|P05690|VIT2_CAEEL Vitellogenin-2 OS=Caenorhabditis elegans GN=vit-2 PE=1 SV=5	69	112
TRUE	CL2355_D3 / GL405_D8	CL2355_D3	GL405_D8	294	P06125	7877.6	18501.2	1.23179	1.23179	134.859	2.34859	0	4.12555e-23	2.73465e-21	293	0.180565	P06125	VIT5_CAEEL	Vitellogenin-5	vit-5	P06125	Caenorhabditis elegans	NaN	NaN	NaN	sp		2	2	rev and unreviewed uniprot-caenorhabditis_0104_2017	>sp|P06125|VIT5_CAEEL Vitellogenin-5 OS=Caenorhabditis elegans GN=vit-5 PE=2 SV=2	66	100
TRUE	CK10_D3 / N2_D8	CK10_D3	N2_D8	63	Q9N3X2	8375	185.506	-5.49655	5.49655	-97.785	0.02215	0	2.69699e-21	2.88963e-21	62	0.374856	Q9N3X2	RS4_CAEEL	40S ribosomal protein S4	rps-4	Q9N3X2	Caenorhabditis elegans	NaN	NaN	NaN	sp		1	1	rev and unreviewed uniprot-caenorhabditis_0104_2017	>sp|Q9N3X2|RS4_CAEEL 40S ribosomal protein S4 OS=Caenorhabditis elegans GN=rps-4 PE=1 SV=1	17	21
TRUE	CK10_D3 / N2_D8	CK10_D3	N2_D8	60	Q18943	19230.9	1443.72	-3.73557	3.73557	-92.4927	0.0750728	0	2.92946e-21	3.03047e-21	59	0.403797	Q18943	Q18943_CAEEL	Uncharacterized protein	CELE_D1054.10	Q18943	Caenorhabditis elegans	NaN	NaN	NaN	tr		1	1	rev and unreviewed uniprot-caenorhabditis_0104_2017	>tr|Q18943|Q18943_CAEEL Uncharacterized protein OS=Caenorhabditis elegans GN=CELE_D1054.10 PE=1 SV=1	7	20
TRUE	N2_D5 / CL2355_D3	N2_D5	CL2355_D3	93	P34574	772.397	1722.48	1.15708	1.15708	123.005	2.23005	0	6.66622e-23	3.16169e-21	92	0.22678	P34574	CLH_CAEEL	Probable clathrin heavy chain 1	chc-1	P34574	Caenorhabditis elegans	NaN	NaN	NaN	sp		3	1	rev and unreviewed uniprot-caenorhabditis_0104_2017	>sp|P34574|CLH_CAEEL Probable clathrin heavy chain 1 OS=Caenorhabditis elegans GN=chc-1 PE=3 SV=1	28	32
TRUE	CK10_D3 / GL405_D8	CK10_D3	GL405_D8	51	B3CJ34	206.965	103.645	-0.997727	0.997727	-49.9212	0.500788	0	1.77116e-21	3.27993e-21	50	0.220772	B3CJ34	B3CJ34_CAEEL	GCN (Yeast General Control Nondrepressible) homolog	gcn-1	B3CJ34	Caenorhabditis elegans	NaN	NaN	NaN	tr		1	2	rev and unreviewed uniprot-caenorhabditis_0104_2017	>tr|B3CJ34|B3CJ34_CAEEL GCN (Yeast General Control Nondrepressible) homolog OS=Caenorhabditis elegans GN=gcn-1 PE=1 SV=2	17	17
TRUE	N2_D5 / CL2355_D1	N2_D5	CL2355_D1	93	P34574	476.768	1722.48	1.85313	1.85313	261.283	3.61283	0	7.05326e-23	3.92631e-21	92	0.288505	P34574	CLH_CAEEL	Probable clathrin heavy chain 1	chc-1	P34574	Caenorhabditis elegans	NaN	NaN	NaN	sp		3	1	rev and unreviewed uniprot-caenorhabditis_0104_2017	>sp|P34574|CLH_CAEEL Probable clathrin heavy chain 1 OS=Caenorhabditis elegans GN=chc-1 PE=3 SV=1	28	32
TRUE	CL2355_D5 / N2_D8	CL2355_D5	N2_D8	66	P09446	2833.78	358.952	-2.98086	2.98086	-87.3331	0.126669	0	4.95929e-22	4.16581e-21	65	0.221427	P09446	HSP7A_CAEEL	Heat shock 70 kDa protein A	hsp-1	P09446	Caenorhabditis elegans	NaN	NaN	NaN	sp		1	2	rev and unreviewed uniprot-caenorhabditis_0104_2017	>sp|P09446|HSP7A_CAEEL Heat shock 70 kDa protein A OS=Caenorhabditis elegans GN=hsp-1 PE=1 SV=2	16	23
TRUE	CK10_D3 / GL405_D5	CK10_D3	GL405_D5	93	P34574	384.139	28.5762	-3.74874	3.74874	-92.561	0.0743904	0	3.95366e-22	4.34902e-21	92	0.204611	P34574	CLH_CAEEL	Probable clathrin heavy chain 1	chc-1	P34574	Caenorhabditis elegans	NaN	NaN	NaN	sp		3	1	rev and unreviewed uniprot-caenorhabditis_0104_2017	>sp|P34574|CLH_CAEEL Probable clathrin heavy chain 1 OS=Caenorhabditis elegans GN=chc-1 PE=3 SV=1	28	32
TRUE	GL405_D5 / GL405_D3	GL405_D5	GL405_D3	390	Q9UB28	1847.4	3127.39	0.759464	0.759464	69.2862	1.69286	0	1.44234e-23	4.51453e-21	389	0.149858	Q9UB28	Q9UB28_CAEEL	Myotactin form B	let-805	Q9UB28	Caenorhabditis elegans	NaN	NaN	NaN	tr		1	1	rev and unreviewed uniprot-caenorhabditis_0104_2017	>tr|Q9UB28|Q9UB28_CAEEL Myotactin form B OS=Caenorhabditis elegans GN=let-805 PE=1 SV=1	107	132
TRUE	CK10_D8 / N2_D8	CK10_D8	N2_D8	51	G5EBY3	320.334	19.6163	-4.02945	4.02945	-93.8763	0.061237	0	1.00022e-21	4.5273e-21	50	0.220176	G5EBY3	G5EBY3_CAEEL	Non-muscle MYosin	nmy-2	G5EBY3	Caenorhabditis elegans	NaN	NaN	NaN	tr		1	1	rev and unreviewed uniprot-caenorhabditis_0104_2017	>tr|G5EBY3|G5EBY3_CAEEL Non-muscle MYosin OS=Caenorhabditis elegans GN=nmy-2 PE=1 SV=1	17	17
TRUE	N2_D3 / GL405_D8	N2_D3	GL405_D8	177	O44144	64428.9	20198.9	-1.67343	1.67343	-68.6493	0.313507	0	7.59384e-23	4.88175e-21	176	0.184636	O44144	O44144_CAEEL	PERMeable eggshell	perm-4	O44144	Caenorhabditis elegans	NaN	NaN	NaN	tr		1	2	rev and unreviewed uniprot-caenorhabditis_0104_2017	>tr|O44144|O44144_CAEEL PERMeable eggshell OS=Caenorhabditis elegans GN=perm-4 PE=1 SV=2	9	59
TRUE	CK10_D3 / N2_D1	CK10_D3	N2_D1	174	V6CJB8;V6CLP5;V6CLT3;V6CLU0	491.085	16.3789	-4.90606	4.90606	-96.6647	0.0333525	0	1.14387e-22	4.93499e-21	173	0.172842	V6CJB8;V6CLP5;V6CLT3;V6CLU0	V6CJB8_CAEEL;V6CLP5_CAEEL;V6CLT3_CAEEL;V6CLU0_CAEEL	KETtiN (Drosophila actin-binding) homolog	ketn-1	V6CJB8;V6CLP5;V6CLT3;V6CLU0	Caenorhabditis elegans	NaN	NaN	NaN	tr		1	1	rev and unreviewed uniprot-caenorhabditis_0104_2017	>tr|V6CJB8|V6CJB8_CAEEL KETtiN (Drosophila actin-binding) homolog OS=Caenorhabditis elegans GN=ketn-1 PE=1 SV=1;>tr|V6CLP5|V6CLP5_CAEEL KETtiN (Drosophila actin-binding) homolog OS=Caenorhabditis elegans GN=ketn-1 PE=1 SV=1;>tr|V6CLT3|V6CLT3_CAEEL KETtiN (Drosophila actin-binding) homolog OS=Caenorhabditis elegans GN=ketn-1 PE=1 SV=1;>tr|V6CLU0|V6CLU0_CAEEL KETtiN (Drosophila actin-binding) homolog OS=Caenorhabditis elegans GN=ketn-1 PE=1 SV=1	55	59
TRUE	CK10_D3 / N2_D3	CK10_D3	N2_D3	42	Q9BIC3;Q9GYT0	198.461	13.7161	-3.85492	3.85492	-93.0888	0.0691119	0	2.31788e-21	5.73952e-21	41	0.204789	Q9BIC3;Q9GYT0	Q9BIC3_CAEEL;Q9GYT0_CAEEL	Enoyl-CoA Hydratase	ech-1.2	Q9BIC3;Q9GYT0	Caenorhabditis elegans	NaN	NaN	NaN	tr		1	1	rev and unreviewed uniprot-caenorhabditis_0104_2017	>tr|Q9BIC3|Q9BIC3_CAEEL Enoyl-CoA Hydratase OS=Caenorhabditis elegans GN=ech-1.2 PE=1 SV=1;>tr|Q9GYT0|Q9GYT0_CAEEL Enoyl-CoA Hydratase OS=Caenorhabditis elegans GN=ech-1.2 PE=1 SV=1	14	14
TRUE	CL2355_D5 / N2_D5	CL2355_D5	N2_D5	57	Q18143	2825.53	359.396	-2.97487	2.97487	-87.2804	0.127196	0	5.78181e-22	5.78181e-21	56	0.177772	Q18143	CHITL_CAEEL	Chitinase-like protein C25A8.4	cht-3	Q18143	Caenorhabditis elegans	NaN	NaN	NaN	sp		1	3	rev and unreviewed uniprot-caenorhabditis_0104_2017	>sp|Q18143|CHITL_CAEEL Chitinase-like protein C25A8.4 OS=Caenorhabditis elegans GN=cht-3 PE=1 SV=3	16	19
TRUE	GL405_D3 / CK10_D1	GL405_D3	CK10_D1	327	P05690	746.761	1878.1	1.33055	1.33055	151.499	2.51499	0	2.12114e-23	6.1513e-21	326	0.124688	P05690	VIT2_CAEEL	Vitellogenin-2	vit-2	P05690	Caenorhabditis elegans	NaN	NaN	NaN	sp		1	5	rev and unreviewed uniprot-caenorhabditis_0104_2017	>sp|P05690|VIT2_CAEEL Vitellogenin-2 OS=Caenorhabditis elegans GN=vit-2 PE=1 SV=5	69	112
TRUE	N2_D8 / N2_D1	N2_D8	N2_D1	51	B3CJ34	68.0528	470.573	2.78969	2.78969	591.482	6.91482	0	6.98895e-22	6.98895e-21	50	0.195767	B3CJ34	B3CJ34_CAEEL	GCN (Yeast General Control Nondrepressible) homolog	gcn-1	B3CJ34	Caenorhabditis elegans	NaN	NaN	NaN	tr		1	2	rev and unreviewed uniprot-caenorhabditis_0104_2017	>tr|B3CJ34|B3CJ34_CAEEL GCN (Yeast General Control Nondrepressible) homolog OS=Caenorhabditis elegans GN=gcn-1 PE=1 SV=2	17	17
TRUE	GL405_D8 / N2_D1	GL405_D8	N2_D1	60	G5EGK1	74.4796	687.927	3.20734	3.20734	823.645	9.23645	0	5.67924e-22	7.85629e-21	59	0.255871	G5EGK1	G5EGK1_CAEEL	TaLiN	tln-1	G5EGK1	Caenorhabditis elegans	NaN	NaN	NaN	tr		1	1	rev and unreviewed uniprot-caenorhabditis_0104_2017	>tr|G5EGK1|G5EGK1_CAEEL TaLiN OS=Caenorhabditis elegans GN=tln-1 PE=1 SV=1	19	20
TRUE	CK10_D3 / N2_D8	CK10_D3	N2_D8	105	G4SL51	4151.46	976.413	-2.08806	2.08806	-76.4803	0.235197	0	7.956e-21	7.956e-21	104	0.299985	G4SL51	G4SL51_CAEEL	Prion-like-(Q/N-rich)-domain-bearing protein	pqn-52	G4SL51	Caenorhabditis elegans	NaN	NaN	NaN	tr		1	1	rev and unreviewed uniprot-caenorhabditis_0104_2017	>tr|G4SL51|G4SL51_CAEEL Prion-like-(Q/N-rich)-domain-bearing protein OS=Caenorhabditis elegans GN=pqn-52 PE=1 SV=1	17	35
TRUE	CK10_D8 / N2_D8	CK10_D8	N2_D8	51	B3CJ34	470.573	47.0895	-3.32094	3.32094	-89.9932	0.100068	0	1.93794e-21	8.33314e-21	50	0.236398	B3CJ34	B3CJ34_CAEEL	GCN (Yeast General Control Nondrepressible) homolog	gcn-1	B3CJ34	Caenorhabditis elegans	NaN	NaN	NaN	tr		1	2	rev and unreviewed uniprot-caenorhabditis_0104_2017	>tr|B3CJ34|B3CJ34_CAEEL GCN (Yeast General Control Nondrepressible) homolog OS=Caenorhabditis elegans GN=gcn-1 PE=1 SV=2	17	17
TRUE	CK10_D3 / CL2355_D8	CK10_D3	CL2355_D8	81	A8Y4R0;E3LE95;E3MTR8;G0N8H7;H2XE92;P0DM41;P0DM42;P10986;Q4TTR3;Q6A8K1	9727.23	96.4791	-6.65567	6.65567	-99.0082	0.00991846	0	1.04708e-21	8.7574e-21	80	0.362347	A8Y4R0;E3LE95;E3MTR8;G0N8H7;H2XE92;P0DM41;P0DM42;P10986;Q4TTR3;Q6A8K1	A8Y4R0_CAEBR;E3LE95_CAERE;E3MTR8_CAERE;G0N8H7_CAEBE;H2XE92_CAEJA;ACT1_CAEEL;ACT3_CAEEL;ACT4_CAEEL;Q4TTR3_CAERE;Q6A8K1_CAEEL	Protein CBG23090;Putative uncharacterized protein;Putative uncharacterized protein;Putative uncharacterized protein;Uncharacterized protein;Actin-1;Actin-3;Actin-4;Actin;Actin-4	CBG23090;CRE_00778;CRE_18060;CAEBREN_32824;;act-1;act-3;act-4;CRE_18005;act-4	A8Y4R0;E3LE95;E3MTR8;G0N8H7;H2XE92;P0DM41;P0DM42;P10986;Q4TTR3;Q6A8K1	Caenorhabditis briggsae;Caenorhabditis remanei;Caenorhabditis remanei;Caenorhabditis brenneri;Caenorhabditis japonica;Caenorhabditis elegans;Caenorhabditis elegans;Caenorhabditis elegans;Caenorhabditis remanei;Caenorhabditis elegans	NaN	NaN	NaN	tr;tr;tr;tr;tr;sp;sp;sp;tr;tr		3;3;3;3;3;1;1;3;2;1	1;1;1;1;2;1;1;2;1;1	rev and unreviewed uniprot-caenorhabditis_0104_2017	>tr|A8Y4R0|A8Y4R0_CAEBR Protein CBG23090 OS=Caenorhabditis briggsae GN=CBG23090 PE=3 SV=1;>tr|E3LE95|E3LE95_CAERE Putative uncharacterized protein OS=Caenorhabditis remanei GN=CRE_00778 PE=3 SV=1;>tr|E3MTR8|E3MTR8_CAERE Putative uncharacterized protein OS=Caenorhabditis remanei GN=CRE_18060 PE=3 SV=1;>tr|G0N8H7|G0N8H7_CAEBE Putative uncharacterized protein OS=Caenorhabditis brenneri GN=CAEBREN_32824 PE=3 SV=1;>tr|H2XE92|H2XE92_CAEJA Uncharacterized protein OS=Caenorhabditis japonica PE=3 SV=2;>sp|P0DM41|ACT1_CAEEL Actin-1 OS=Caenorhabditis elegans GN=act-1 PE=1 SV=1;>sp|P0DM42|ACT3_CAEEL Actin-3 OS=Caenorhabditis elegans GN=act-3 PE=1 SV=1;>sp|P10986|ACT4_CAEEL Actin-4 OS=Caenorhabditis elegans GN=act-4 PE=3 SV=2;>tr|Q4TTR3|Q4TTR3_CAERE Actin OS=Caenorhabditis remanei GN=CRE_18005 PE=2 SV=1;>tr|Q6A8K1|Q6A8K1_CAEEL Actin-4 OS=Caenorhabditis elegans GN=act-4 PE=1 SV=1	15	27
TRUE	GL405_D1 / N2_D1	GL405_D1	N2_D1	381	P18948	1009.75	11192.6	3.47048	3.47048	1008.46	11.0846	0	3.18451e-23	9.68091e-21	380	0.175735	P18948	VIT6_CAEEL	Vitellogenin-6	vit-6	P18948	Caenorhabditis elegans	NaN	NaN	NaN	sp		1	5	rev and unreviewed uniprot-caenorhabditis_0104_2017	>sp|P18948|VIT6_CAEEL Vitellogenin-6 OS=Caenorhabditis elegans GN=vit-6 PE=1 SV=5	75	133
TRUE	CK10_D3 / GL405_D5	CK10_D3	GL405_D5	87	P12844	150.574	49.3255	-1.61006	1.61006	-67.2416	0.327584	0	9.62641e-22	9.77451e-21	86	0.194779	P12844	MYO3_CAEEL	Myosin-3	myo-3	P12844	Caenorhabditis elegans	NaN	NaN	NaN	sp		2	1	rev and unreviewed uniprot-caenorhabditis_0104_2017	>sp|P12844|MYO3_CAEEL Myosin-3 OS=Caenorhabditis elegans GN=myo-3 PE=2 SV=1	28	33
TRUE	GL405_D5 / GL405_D3	GL405_D5	GL405_D3	348	Q06561	5263.48	7861.08	0.578711	0.578711	49.3514	1.49351	0	4.91962e-23	1.02656e-20	347	0.174611	Q06561	UNC52_CAEEL	Basement membrane proteoglycan	unc-52	Q06561	Caenorhabditis elegans	NaN	NaN	NaN	sp		1	2	rev and unreviewed uniprot-caenorhabditis_0104_2017	>sp|Q06561|UNC52_CAEEL Basement membrane proteoglycan OS=Caenorhabditis elegans GN=unc-52 PE=1 SV=2	73	116
TRUE	CK10_D5 / CK10_D1	CK10_D5	CK10_D1	327	P05690	746.761	1751.02	1.22948	1.22948	134.482	2.34482	0	8.34712e-23	1.04061e-20	326	0.109392	P05690	VIT2_CAEEL	Vitellogenin-2	vit-2	P05690	Caenorhabditis elegans	NaN	NaN	NaN	sp		1	5	rev and unreviewed uniprot-caenorhabditis_0104_2017	>sp|P05690|VIT2_CAEEL Vitellogenin-2 OS=Caenorhabditis elegans GN=vit-2 PE=1 SV=5	69	112
TRUE	CK10_D3 / CL2355_D8	CK10_D3	CL2355_D8	93	P34574	815.782	28.5762	-4.8353	4.8353	-96.4971	0.0350292	0	1.35953e-21	1.04231e-20	92	0.266627	P34574	CLH_CAEEL	Probable clathrin heavy chain 1	chc-1	P34574	Caenorhabditis elegans	NaN	NaN	NaN	sp		3	1	rev and unreviewed uniprot-caenorhabditis_0104_2017	>sp|P34574|CLH_CAEEL Probable clathrin heavy chain 1 OS=Caenorhabditis elegans GN=chc-1 PE=3 SV=1	28	32
TRUE	CK10_D1 / N2_D1	CK10_D1	N2_D1	348	Q06561	7067.3	3995.74	-0.822698	0.822698	-43.4616	0.565384	0	4.01127e-23	1.04293e-20	347	0.100518	Q06561	UNC52_CAEEL	Basement membrane proteoglycan	unc-52	Q06561	Caenorhabditis elegans	NaN	NaN	NaN	sp		1	2	rev and unreviewed uniprot-caenorhabditis_0104_2017	>sp|Q06561|UNC52_CAEEL Basement membrane proteoglycan OS=Caenorhabditis elegans GN=unc-52 PE=1 SV=2	73	116
TRUE	N2_D3 / CK10_D8	N2_D3	CK10_D8	75	D0IMZ5;U4PBJ9;U4PM01;U4PR92	32.5924	339.033	3.37882	3.37882	940.22	10.4022	0	1.06753e-21	1.14965e-20	74	0.191478	D0IMZ5;U4PBJ9;U4PM01;U4PR92	D0IMZ5_CAEEL;U4PBJ9_CAEEL;U4PM01_CAEEL;U4PR92_CAEEL	FiLamiN (Actin binding protein) homolog	fln-1	D0IMZ5;U4PBJ9;U4PM01;U4PR92	Caenorhabditis elegans	NaN	NaN	NaN	tr		1	1	rev and unreviewed uniprot-caenorhabditis_0104_2017	>tr|D0IMZ5|D0IMZ5_CAEEL FiLamiN (Actin binding protein) homolog OS=Caenorhabditis elegans GN=fln-1 PE=1 SV=1;>tr|U4PBJ9|U4PBJ9_CAEEL FiLamiN (Actin binding protein) homolog OS=Caenorhabditis elegans GN=fln-1 PE=1 SV=1;>tr|U4PM01|U4PM01_CAEEL FiLamiN (Actin binding protein) homolog OS=Caenorhabditis elegans GN=fln-1 PE=1 SV=1;>tr|U4PR92|U4PR92_CAEEL FiLamiN (Actin binding protein) homolog OS=Caenorhabditis elegans GN=fln-1 PE=1 SV=1	25	26
TRUE	N2_D8 / CK10_D1	N2_D8	CK10_D1	57	Q18947	2204.25	29702.8	3.75224	3.75224	1247.53	13.4753	0	3.6517e-21	1.18246e-20	56	0.38886	Q18947	Q18947_CAEEL	Uncharacterized protein	CELE_D1054.11	Q18947	Caenorhabditis elegans	NaN	NaN	NaN	tr		1	1	rev and unreviewed uniprot-caenorhabditis_0104_2017	>tr|Q18947|Q18947_CAEEL Uncharacterized protein OS=Caenorhabditis elegans GN=CELE_D1054.11 PE=1 SV=1	6	20
TRUE	N2_D8 / N2_D1	N2_D8	N2_D1	96	H2L0I2;H2L0I3	167.717	385.029	1.19894	1.19894	129.571	2.29571	0	1.3516e-21	1.23896e-20	95	0.145604	H2L0I2;H2L0I3	H2L0I2_CAEEL;H2L0I3_CAEEL	Lin-5 (Five) Interacting protein	lfi-1	H2L0I2;H2L0I3	Caenorhabditis elegans	NaN	NaN	NaN	tr		1	1	rev and unreviewed uniprot-caenorhabditis_0104_2017	>tr|H2L0I2|H2L0I2_CAEEL Lin-5 (Five) Interacting protein OS=Caenorhabditis elegans GN=lfi-1 PE=1 SV=1;>tr|H2L0I3|H2L0I3_CAEEL Lin-5 (Five) Interacting protein OS=Caenorhabditis elegans GN=lfi-1 PE=1 SV=1	31	32
TRUE	N2_D5 / GL405_D5	N2_D5	GL405_D5	381	P18948	4882.11	8668.39	0.82826	0.82826	77.5543	1.77554	0	3.3205e-23	1.30828e-20	380	0.153442	P18948	VIT6_CAEEL	Vitellogenin-6	vit-6	P18948	Caenorhabditis elegans	NaN	NaN	NaN	sp		1	5	rev and unreviewed uniprot-caenorhabditis_0104_2017	>sp|P18948|VIT6_CAEEL Vitellogenin-6 OS=Caenorhabditis elegans GN=vit-6 PE=1 SV=5	75	133
TRUE	GL405_D8 / CK10_D1	GL405_D8	CK10_D1	60	G5EGK1	51.7257	687.927	3.7333	3.7333	1229.95	13.2995	0	1.80146e-21	1.32857e-20	59	0.290158	G5EGK1	G5EGK1_CAEEL	TaLiN	tln-1	G5EGK1	Caenorhabditis elegans	NaN	NaN	NaN	tr		1	1	rev and unreviewed uniprot-caenorhabditis_0104_2017	>tr|G5EGK1|G5EGK1_CAEEL TaLiN OS=Caenorhabditis elegans GN=tln-1 PE=1 SV=1	19	20
TRUE	CK10_D3 / N2_D8	CK10_D3	N2_D8	42	O17732	738.159	37.3098	-4.3063	4.3063	-94.9456	0.0505444	0	1.5046e-20	1.45606e-20	41	0.255404	O17732	PYC1_CAEEL	Pyruvate carboxylase 1	pyc-1	O17732	Caenorhabditis elegans	NaN	NaN	NaN	sp		1	1	rev and unreviewed uniprot-caenorhabditis_0104_2017	>sp|O17732|PYC1_CAEEL Pyruvate carboxylase 1 OS=Caenorhabditis elegans GN=pyc-1 PE=1 SV=1	13	14
TRUE	GL405_D5 / CL2355_D1	GL405_D5	CL2355_D1	177	O44144	5872.32	40250.3	2.777	2.777	585.424	6.85424	0	1.6756e-23	1.49966e-20	176	0.254577	O44144	O44144_CAEEL	PERMeable eggshell	perm-4	O44144	Caenorhabditis elegans	NaN	NaN	NaN	tr		1	2	rev and unreviewed uniprot-caenorhabditis_0104_2017	>tr|O44144|O44144_CAEEL PERMeable eggshell OS=Caenorhabditis elegans GN=perm-4 PE=1 SV=2	9	59
TRUE	GL405_D5 / CK10_D1	GL405_D5	CK10_D1	90	V6CKH6;V6CLQ4;V6CLU3;V6CLV0	196.339	2023.88	3.36571	3.36571	930.81	10.3081	0	4.24277e-22	1.56511e-20	89	0.312747	V6CKH6;V6CLQ4;V6CLU3;V6CLV0	V6CKH6_CAEEL;V6CLQ4_CAEEL;V6CLU3_CAEEL;V6CLV0_CAEEL	Prion-like-(Q/N-rich)-domain-bearing protein	pqn-22	V6CKH6;V6CLQ4;V6CLU3;V6CLV0	Caenorhabditis elegans	NaN	NaN	NaN	tr		1	1	rev and unreviewed uniprot-caenorhabditis_0104_2017	>tr|V6CKH6|V6CKH6_CAEEL Prion-like-(Q/N-rich)-domain-bearing protein OS=Caenorhabditis elegans GN=pqn-22 PE=1 SV=1;>tr|V6CLQ4|V6CLQ4_CAEEL Prion-like-(Q/N-rich)-domain-bearing protein OS=Caenorhabditis elegans GN=pqn-22 PE=1 SV=1;>tr|V6CLU3|V6CLU3_CAEEL Prion-like-(Q/N-rich)-domain-bearing protein OS=Caenorhabditis elegans GN=pqn-22 PE=1 SV=1;>tr|V6CLV0|V6CLV0_CAEEL Prion-like-(Q/N-rich)-domain-bearing protein OS=Caenorhabditis elegans GN=pqn-22 PE=1 SV=1	26	30
TRUE	CK10_D5 / N2_D3	CK10_D5	N2_D3	93	G8JY94;Q21067	6531.56	1627.13	-2.00509	2.00509	-75.0881	0.249119	0	4.76199e-22	1.57826e-20	92	0.16051	G8JY94;Q21067	G8JY94_CAEEL;IFC2_CAEEL	Intermediate Filament, C;Intermediate filament protein ifc-2	ifc-2	G8JY94;Q21067	Caenorhabditis elegans	NaN	NaN	NaN	tr;sp		1;2	1;3	rev and unreviewed uniprot-caenorhabditis_0104_2017	>tr|G8JY94|G8JY94_CAEEL Intermediate Filament, C OS=Caenorhabditis elegans GN=ifc-2 PE=1 SV=1;>sp|Q21067|IFC2_CAEEL Intermediate filament protein ifc-2 OS=Caenorhabditis elegans GN=ifc-2 PE=2 SV=3	24	31
TRUE	N2_D5 / CK10_D3	N2_D5	CK10_D3	60	Q18943	1443.72	22631.2	3.97045	3.97045	1467.56	15.6756	0	4.42244e-21	1.62156e-20	59	0.448938	Q18943	Q18943_CAEEL	Uncharacterized protein	CELE_D1054.10	Q18943	Caenorhabditis elegans	NaN	NaN	NaN	tr		1	1	rev and unreviewed uniprot-caenorhabditis_0104_2017	>tr|Q18943|Q18943_CAEEL Uncharacterized protein OS=Caenorhabditis elegans GN=CELE_D1054.10 PE=1 SV=1	7	20
TRUE	CK10_D3 / CL2355_D1	CK10_D3	CL2355_D1	294	P06125	10846.3	114.103	-6.57072	6.57072	-98.948	0.01052	0	2.77777e-22	1.65555e-20	293	0.188674	P06125	VIT5_CAEEL	Vitellogenin-5	vit-5	P06125	Caenorhabditis elegans	NaN	NaN	NaN	sp		2	2	rev and unreviewed uniprot-caenorhabditis_0104_2017	>sp|P06125|VIT5_CAEEL Vitellogenin-5 OS=Caenorhabditis elegans GN=vit-5 PE=2 SV=2	66	100
TRUE	GL405_D8 / CK10_D8	GL405_D8	CK10_D8	57	Q18947	2163.14	27609.9	3.67399	3.67399	1176.38	12.7638	0	2.18808e-21	1.68137e-20	56	0.277091	Q18947	Q18947_CAEEL	Uncharacterized protein	CELE_D1054.11	Q18947	Caenorhabditis elegans	NaN	NaN	NaN	tr		1	1	rev and unreviewed uniprot-caenorhabditis_0104_2017	>tr|Q18947|Q18947_CAEEL Uncharacterized protein OS=Caenorhabditis elegans GN=CELE_D1054.11 PE=1 SV=1	6	20
TRUE	GL405_D8 / GL405_D3	GL405_D8	GL405_D3	93	P34574	182.808	767.275	2.06941	2.06941	319.715	4.19715	0	9.76355e-22	1.83555e-20	92	0.235902	P34574	CLH_CAEEL	Probable clathrin heavy chain 1	chc-1	P34574	Caenorhabditis elegans	NaN	NaN	NaN	sp		3	1	rev and unreviewed uniprot-caenorhabditis_0104_2017	>sp|P34574|CLH_CAEEL Probable clathrin heavy chain 1 OS=Caenorhabditis elegans GN=chc-1 PE=3 SV=1	28	32
TRUE	N2_D5 / N2_D1	N2_D5	N2_D1	93	P34574	331.933	1722.48	2.37553	2.37553	418.925	5.18925	0	6.78376e-22	1.89945e-20	92	0.291991	P34574	CLH_CAEEL	Probable clathrin heavy chain 1	chc-1	P34574	Caenorhabditis elegans	NaN	NaN	NaN	sp		3	1	rev and unreviewed uniprot-caenorhabditis_0104_2017	>sp|P34574|CLH_CAEEL Probable clathrin heavy chain 1 OS=Caenorhabditis elegans GN=chc-1 PE=3 SV=1	28	32
TRUE	CK10_D3 / N2_D1	CK10_D3	N2_D1	93	Q18688	1064.26	138.423	-2.94269	2.94269	-86.9934	0.130066	0	5.03348e-22	1.90014e-20	92	0.214903	Q18688	HSP90_CAEEL	Heat shock protein 90	daf-21	Q18688	Caenorhabditis elegans	NaN	NaN	NaN	sp		1	1	rev and unreviewed uniprot-caenorhabditis_0104_2017	>sp|Q18688|HSP90_CAEEL Heat shock protein 90 OS=Caenorhabditis elegans GN=daf-21 PE=1 SV=1	22	32
TRUE	CL2355_D3 / N2_D8	CL2355_D3	N2_D8	327	P05690	8625.39	17488.3	1.01972	1.01972	102.753	2.02753	0	2.16626e-22	1.92797e-20	326	0.175396	P05690	VIT2_CAEEL	Vitellogenin-2	vit-2	P05690	Caenorhabditis elegans	NaN	NaN	NaN	sp		1	5	rev and unreviewed uniprot-caenorhabditis_0104_2017	>sp|P05690|VIT2_CAEEL Vitellogenin-2 OS=Caenorhabditis elegans GN=vit-2 PE=1 SV=5	69	112
TRUE	GL405_D3 / N2_D8	GL405_D3	N2_D8	66	P09446	2833.78	255.881	-3.46918	3.46918	-90.9703	0.0902968	0	1.26453e-21	2.04854e-20	65	0.252772	P09446	HSP7A_CAEEL	Heat shock 70 kDa protein A	hsp-1	P09446	Caenorhabditis elegans	NaN	NaN	NaN	sp		1	2	rev and unreviewed uniprot-caenorhabditis_0104_2017	>sp|P09446|HSP7A_CAEEL Heat shock 70 kDa protein A OS=Caenorhabditis elegans GN=hsp-1 PE=1 SV=2	16	23
TRUE	CK10_D3 / GL405_D8	CK10_D3	GL405_D8	75	G0MES0;G2J6X0;P53013	25308	1175.05	-4.42879	4.42879	-95.357	0.0464302	0	1.21027e-20	2.1612e-20	74	0.37479	G0MES0;G2J6X0;P53013	G0MES0_CAEBE;G2J6X0_CAEBR;EF1A_CAEEL	Elongation factor 1-alpha	Cbn-eft-3;eft-3.1;eft-3	G0MES0;G2J6X0;P53013	Caenorhabditis brenneri;Caenorhabditis briggsae;Caenorhabditis elegans	NaN	NaN	NaN	tr;tr;sp		3	1	rev and unreviewed uniprot-caenorhabditis_0104_2017	>tr|G0MES0|G0MES0_CAEBE Elongation factor 1-alpha OS=Caenorhabditis brenneri GN=Cbn-eft-3 PE=3 SV=1;>tr|G2J6X0|G2J6X0_CAEBR Elongation factor 1-alpha OS=Caenorhabditis briggsae GN=eft-3.1 PE=3 SV=1;>sp|P53013|EF1A_CAEEL Elongation factor 1-alpha OS=Caenorhabditis elegans GN=eft-3 PE=3 SV=1	14	26
TRUE	CK10_D1 / CL2355_D1	CK10_D1	CL2355_D1	327	P05690	8982.9	746.761	-3.58846	3.58846	-91.6869	0.0831314	0	1.65609e-22	2.16947e-20	326	0.13876	P05690	VIT2_CAEEL	Vitellogenin-2	vit-2	P05690	Caenorhabditis elegans	NaN	NaN	NaN	sp		1	5	rev and unreviewed uniprot-caenorhabditis_0104_2017	>sp|P05690|VIT2_CAEEL Vitellogenin-2 OS=Caenorhabditis elegans GN=vit-2 PE=1 SV=5	69	112
TRUE	N2_D5 / CK10_D1	N2_D5	CK10_D1	54	H2L2E8;O18688;Q17409	309.951	5119.46	4.04588	4.04588	1551.7	16.517	0	2.01227e-21	2.24225e-20	53	0.354717	H2L2E8;O18688;Q17409	H2L2E8_CAEEL;O18688_CAEEL;Q17409_CAEEL	Tubulin alpha chain	tba-1	H2L2E8;O18688;Q17409	Caenorhabditis elegans	NaN	NaN	NaN	tr		1;1;3	1	rev and unreviewed uniprot-caenorhabditis_0104_2017	>tr|H2L2E8|H2L2E8_CAEEL Tubulin alpha chain OS=Caenorhabditis elegans GN=tba-1 PE=1 SV=1;>tr|O18688|O18688_CAEEL Tubulin alpha chain OS=Caenorhabditis elegans GN=tba-1 PE=1 SV=1;>tr|Q17409|Q17409_CAEEL Tubulin alpha chain OS=Caenorhabditis elegans GN=tba-1 PE=3 SV=1	13	18
TRUE	GL405_D8 / CK10_D1	GL405_D8	CK10_D1	81	A8Y4R0;E3LE95;E3MTR8;G0N8H7;H2XE92;P0DM41;P0DM42;P10986;Q4TTR3;Q6A8K1	1754.04	5989.86	1.77184	1.77184	241.49	3.4149	0	3.45316e-21	2.3969e-20	80	0.280902	A8Y4R0;E3LE95;E3MTR8;G0N8H7;H2XE92;P0DM41;P0DM42;P10986;Q4TTR3;Q6A8K1	A8Y4R0_CAEBR;E3LE95_CAERE;E3MTR8_CAERE;G0N8H7_CAEBE;H2XE92_CAEJA;ACT1_CAEEL;ACT3_CAEEL;ACT4_CAEEL;Q4TTR3_CAERE;Q6A8K1_CAEEL	Protein CBG23090;Putative uncharacterized protein;Putative uncharacterized protein;Putative uncharacterized protein;Uncharacterized protein;Actin-1;Actin-3;Actin-4;Actin;Actin-4	CBG23090;CRE_00778;CRE_18060;CAEBREN_32824;;act-1;act-3;act-4;CRE_18005;act-4	A8Y4R0;E3LE95;E3MTR8;G0N8H7;H2XE92;P0DM41;P0DM42;P10986;Q4TTR3;Q6A8K1	Caenorhabditis briggsae;Caenorhabditis remanei;Caenorhabditis remanei;Caenorhabditis brenneri;Caenorhabditis japonica;Caenorhabditis elegans;Caenorhabditis elegans;Caenorhabditis elegans;Caenorhabditis remanei;Caenorhabditis elegans	NaN	NaN	NaN	tr;tr;tr;tr;tr;sp;sp;sp;tr;tr		3;3;3;3;3;1;1;3;2;1	1;1;1;1;2;1;1;2;1;1	rev and unreviewed uniprot-caenorhabditis_0104_2017	>tr|A8Y4R0|A8Y4R0_CAEBR Protein CBG23090 OS=Caenorhabditis briggsae GN=CBG23090 PE=3 SV=1;>tr|E3LE95|E3LE95_CAERE Putative uncharacterized protein OS=Caenorhabditis remanei GN=CRE_00778 PE=3 SV=1;>tr|E3MTR8|E3MTR8_CAERE Putative uncharacterized protein OS=Caenorhabditis remanei GN=CRE_18060 PE=3 SV=1;>tr|G0N8H7|G0N8H7_CAEBE Putative uncharacterized protein OS=Caenorhabditis brenneri GN=CAEBREN_32824 PE=3 SV=1;>tr|H2XE92|H2XE92_CAEJA Uncharacterized protein OS=Caenorhabditis japonica PE=3 SV=2;>sp|P0DM41|ACT1_CAEEL Actin-1 OS=Caenorhabditis elegans GN=act-1 PE=1 SV=1;>sp|P0DM42|ACT3_CAEEL Actin-3 OS=Caenorhabditis elegans GN=act-3 PE=1 SV=1;>sp|P10986|ACT4_CAEEL Actin-4 OS=Caenorhabditis elegans GN=act-4 PE=3 SV=2;>tr|Q4TTR3|Q4TTR3_CAERE Actin OS=Caenorhabditis remanei GN=CRE_18005 PE=2 SV=1;>tr|Q6A8K1|Q6A8K1_CAEEL Actin-4 OS=Caenorhabditis elegans GN=act-4 PE=1 SV=1	15	27
TRUE	GL405_D8 / N2_D8	GL405_D8	N2_D8	348	Q06561	4010.02	7988.56	0.994326	0.994326	99.215	1.99215	0	7.83433e-23	2.3973e-20	347	0.122841	Q06561	UNC52_CAEEL	Basement membrane proteoglycan	unc-52	Q06561	Caenorhabditis elegans	NaN	NaN	NaN	sp		1	2	rev and unreviewed uniprot-caenorhabditis_0104_2017	>sp|Q06561|UNC52_CAEEL Basement membrane proteoglycan OS=Caenorhabditis elegans GN=unc-52 PE=1 SV=2	73	116
TRUE	CK10_D3 / N2_D3	CK10_D3	N2_D3	60	P36573	733.175	34.3376	-4.41629	4.41629	-95.3166	0.0468342	0	1.06396e-20	2.51482e-20	59	0.243327	P36573	LEC1_CAEEL	32 kDa beta-galactoside-binding lectin	lec-1	P36573	Caenorhabditis elegans	NaN	NaN	NaN	sp		1	1	rev and unreviewed uniprot-caenorhabditis_0104_2017	>sp|P36573|LEC1_CAEEL 32 kDa beta-galactoside-binding lectin OS=Caenorhabditis elegans GN=lec-1 PE=1 SV=1	11	21
TRUE	N2_D5 / N2_D1	N2_D5	N2_D1	75	G0MES0;G2J6X0;P53013	5665.41	56269.9	3.31211	3.31211	893.219	9.93219	0	1.00848e-21	2.54138e-20	74	0.396149	G0MES0;G2J6X0;P53013	G0MES0_CAEBE;G2J6X0_CAEBR;EF1A_CAEEL	Elongation factor 1-alpha	Cbn-eft-3;eft-3.1;eft-3	G0MES0;G2J6X0;P53013	Caenorhabditis brenneri;Caenorhabditis briggsae;Caenorhabditis elegans	NaN	NaN	NaN	tr;tr;sp		3	1	rev and unreviewed uniprot-caenorhabditis_0104_2017	>tr|G0MES0|G0MES0_CAEBE Elongation factor 1-alpha OS=Caenorhabditis brenneri GN=Cbn-eft-3 PE=3 SV=1;>tr|G2J6X0|G2J6X0_CAEBR Elongation factor 1-alpha OS=Caenorhabditis briggsae GN=eft-3.1 PE=3 SV=1;>sp|P53013|EF1A_CAEEL Elongation factor 1-alpha OS=Caenorhabditis elegans GN=eft-3 PE=3 SV=1	14	26
TRUE	CL2355_D5 / N2_D8	CL2355_D5	N2_D8	75	D0IMZ5;U4PBJ9;U4PM01;U4PR92	616.242	96.9751	-2.66781	2.66781	-84.2635	0.157365	0	3.45877e-21	2.64124e-20	74	0.183694	D0IMZ5;U4PBJ9;U4PM01;U4PR92	D0IMZ5_CAEEL;U4PBJ9_CAEEL;U4PM01_CAEEL;U4PR92_CAEEL	FiLamiN (Actin binding protein) homolog	fln-1	D0IMZ5;U4PBJ9;U4PM01;U4PR92	Caenorhabditis elegans	NaN	NaN	NaN	tr		1	1	rev and unreviewed uniprot-caenorhabditis_0104_2017	>tr|D0IMZ5|D0IMZ5_CAEEL FiLamiN (Actin binding protein) homolog OS=Caenorhabditis elegans GN=fln-1 PE=1 SV=1;>tr|U4PBJ9|U4PBJ9_CAEEL FiLamiN (Actin binding protein) homolog OS=Caenorhabditis elegans GN=fln-1 PE=1 SV=1;>tr|U4PM01|U4PM01_CAEEL FiLamiN (Actin binding protein) homolog OS=Caenorhabditis elegans GN=fln-1 PE=1 SV=1;>tr|U4PR92|U4PR92_CAEEL FiLamiN (Actin binding protein) homolog OS=Caenorhabditis elegans GN=fln-1 PE=1 SV=1	25	26
TRUE	N2_D5 / CL2355_D3	N2_D5	CL2355_D3	93	Q18688	2536.48	9512.55	1.90701	1.90701	275.03	3.7503	0	6.70417e-22	2.78223e-20	92	0.26758	Q18688	HSP90_CAEEL	Heat shock protein 90	daf-21	Q18688	Caenorhabditis elegans	NaN	NaN	NaN	sp		1	1	rev and unreviewed uniprot-caenorhabditis_0104_2017	>sp|Q18688|HSP90_CAEEL Heat shock protein 90 OS=Caenorhabditis elegans GN=daf-21 PE=1 SV=1	22	32
TRUE	N2_D5 / N2_D1	N2_D5	N2_D1	60	A8XSF1;A8XX81;E3M8D5;G0MBU6;H2VVE4;P52275	30.9647	3370.18	6.76606	6.76606	10784	108.84	0	1.24496e-21	2.8521e-20	59	0.39577	A8XSF1;A8XX81;E3M8D5;G0MBU6;H2VVE4;P52275	A8XSF1_CAEBR;A8XX81_CAEBR;E3M8D5_CAERE;G0MBU6_CAEBE;H2VVE4_CAEJA;TBB2_CAEEL	Tubulin beta chain;Tubulin beta chain;Tubulin beta chain;Tubulin beta chain;Tubulin beta chain;Tubulin beta-2 chain	tbb-1;tbb-2;Cre-tbb-2;CAEBREN_24123;;tbb-2	A8XSF1;A8XX81;E3M8D5;G0MBU6;H2VVE4;P52275	Caenorhabditis briggsae;Caenorhabditis briggsae;Caenorhabditis remanei;Caenorhabditis brenneri;Caenorhabditis japonica;Caenorhabditis elegans	NaN	NaN	NaN	tr;tr;tr;tr;tr;sp		3	1;1;1;1;2;1	rev and unreviewed uniprot-caenorhabditis_0104_2017	>tr|A8XSF1|A8XSF1_CAEBR Tubulin beta chain OS=Caenorhabditis briggsae GN=tbb-1 PE=3 SV=1;>tr|A8XX81|A8XX81_CAEBR Tubulin beta chain OS=Caenorhabditis briggsae GN=tbb-2 PE=3 SV=1;>tr|E3M8D5|E3M8D5_CAERE Tubulin beta chain OS=Caenorhabditis remanei GN=Cre-tbb-2 PE=3 SV=1;>tr|G0MBU6|G0MBU6_CAEBE Tubulin beta chain OS=Caenorhabditis brenneri GN=CAEBREN_24123 PE=3 SV=1;>tr|H2VVE4|H2VVE4_CAEJA Tubulin beta chain OS=Caenorhabditis japonica PE=3 SV=2;>sp|P52275|TBB2_CAEEL Tubulin beta-2 chain OS=Caenorhabditis elegans GN=tbb-2 PE=3 SV=1	16	20
TRUE	N2_D5 / CK10_D8	N2_D5	CK10_D8	60	A8XSF1;A8XX81;E3M8D5;G0MBU6;H2VVE4;P52275	155.422	3370.18	4.43857	4.43857	2068.41	21.6841	0	2.11005e-21	3.06917e-20	59	0.372395	A8XSF1;A8XX81;E3M8D5;G0MBU6;H2VVE4;P52275	A8XSF1_CAEBR;A8XX81_CAEBR;E3M8D5_CAERE;G0MBU6_CAEBE;H2VVE4_CAEJA;TBB2_CAEEL	Tubulin beta chain;Tubulin beta chain;Tubulin beta chain;Tubulin beta chain;Tubulin beta chain;Tubulin beta-2 chain	tbb-1;tbb-2;Cre-tbb-2;CAEBREN_24123;;tbb-2	A8XSF1;A8XX81;E3M8D5;G0MBU6;H2VVE4;P52275	Caenorhabditis briggsae;Caenorhabditis briggsae;Caenorhabditis remanei;Caenorhabditis brenneri;Caenorhabditis japonica;Caenorhabditis elegans	NaN	NaN	NaN	tr;tr;tr;tr;tr;sp		3	1;1;1;1;2;1	rev and unreviewed uniprot-caenorhabditis_0104_2017	>tr|A8XSF1|A8XSF1_CAEBR Tubulin beta chain OS=Caenorhabditis briggsae GN=tbb-1 PE=3 SV=1;>tr|A8XX81|A8XX81_CAEBR Tubulin beta chain OS=Caenorhabditis briggsae GN=tbb-2 PE=3 SV=1;>tr|E3M8D5|E3M8D5_CAERE Tubulin beta chain OS=Caenorhabditis remanei GN=Cre-tbb-2 PE=3 SV=1;>tr|G0MBU6|G0MBU6_CAEBE Tubulin beta chain OS=Caenorhabditis brenneri GN=CAEBREN_24123 PE=3 SV=1;>tr|H2VVE4|H2VVE4_CAEJA Tubulin beta chain OS=Caenorhabditis japonica PE=3 SV=2;>sp|P52275|TBB2_CAEEL Tubulin beta-2 chain OS=Caenorhabditis elegans GN=tbb-2 PE=3 SV=1	16	20
TRUE	CK10_D5 / N2_D8	CK10_D5	N2_D8	390	Q9UB28	2188.2	1692.95	-0.370208	0.370208	-22.6329	0.773671	0	1.17459e-21	3.4063e-20	389	0.138924	Q9UB28	Q9UB28_CAEEL	Myotactin form B	let-805	Q9UB28	Caenorhabditis elegans	NaN	NaN	NaN	tr		1	1	rev and unreviewed uniprot-caenorhabditis_0104_2017	>tr|Q9UB28|Q9UB28_CAEEL Myotactin form B OS=Caenorhabditis elegans GN=let-805 PE=1 SV=1	107	132
TRUE	CK10_D5 / N2_D8	CK10_D5	N2_D8	174	V6CJB8;V6CLP5;V6CLT3;V6CLU0	768.948	356.37	-1.10951	1.10951	-53.6548	0.463452	0	1.12673e-21	3.4063e-20	173	0.133045	V6CJB8;V6CLP5;V6CLT3;V6CLU0	V6CJB8_CAEEL;V6CLP5_CAEEL;V6CLT3_CAEEL;V6CLU0_CAEEL	KETtiN (Drosophila actin-binding) homolog	ketn-1	V6CJB8;V6CLP5;V6CLT3;V6CLU0	Caenorhabditis elegans	NaN	NaN	NaN	tr		1	1	rev and unreviewed uniprot-caenorhabditis_0104_2017	>tr|V6CJB8|V6CJB8_CAEEL KETtiN (Drosophila actin-binding) homolog OS=Caenorhabditis elegans GN=ketn-1 PE=1 SV=1;>tr|V6CLP5|V6CLP5_CAEEL KETtiN (Drosophila actin-binding) homolog OS=Caenorhabditis elegans GN=ketn-1 PE=1 SV=1;>tr|V6CLT3|V6CLT3_CAEEL KETtiN (Drosophila actin-binding) homolog OS=Caenorhabditis elegans GN=ketn-1 PE=1 SV=1;>tr|V6CLU0|V6CLU0_CAEEL KETtiN (Drosophila actin-binding) homolog OS=Caenorhabditis elegans GN=ketn-1 PE=1 SV=1	55	59
TRUE	CK10_D3 / GL405_D8	CK10_D3	GL405_D8	60	A8XSF1;A8XX81;E3M8D5;G0MBU6;H2VVE4;P52275	1210.99	8.81736	-7.10162	7.10162	-99.2719	0.00728112	0	2.13849e-20	3.68705e-20	59	0.326961	A8XSF1;A8XX81;E3M8D5;G0MBU6;H2VVE4;P52275	A8XSF1_CAEBR;A8XX81_CAEBR;E3M8D5_CAERE;G0MBU6_CAEBE;H2VVE4_CAEJA;TBB2_CAEEL	Tubulin beta chain;Tubulin beta chain;Tubulin beta chain;Tubulin beta chain;Tubulin beta chain;Tubulin beta-2 chain	tbb-1;tbb-2;Cre-tbb-2;CAEBREN_24123;;tbb-2	A8XSF1;A8XX81;E3M8D5;G0MBU6;H2VVE4;P52275	Caenorhabditis briggsae;Caenorhabditis briggsae;Caenorhabditis remanei;Caenorhabditis brenneri;Caenorhabditis japonica;Caenorhabditis elegans	NaN	NaN	NaN	tr;tr;tr;tr;tr;sp		3	1;1;1;1;2;1	rev and unreviewed uniprot-caenorhabditis_0104_2017	>tr|A8XSF1|A8XSF1_CAEBR Tubulin beta chain OS=Caenorhabditis briggsae GN=tbb-1 PE=3 SV=1;>tr|A8XX81|A8XX81_CAEBR Tubulin beta chain OS=Caenorhabditis briggsae GN=tbb-2 PE=3 SV=1;>tr|E3M8D5|E3M8D5_CAERE Tubulin beta chain OS=Caenorhabditis remanei GN=Cre-tbb-2 PE=3 SV=1;>tr|G0MBU6|G0MBU6_CAEBE Tubulin beta chain OS=Caenorhabditis brenneri GN=CAEBREN_24123 PE=3 SV=1;>tr|H2VVE4|H2VVE4_CAEJA Tubulin beta chain OS=Caenorhabditis japonica PE=3 SV=2;>sp|P52275|TBB2_CAEEL Tubulin beta-2 chain OS=Caenorhabditis elegans GN=tbb-2 PE=3 SV=1	16	20
TRUE	N2_D8 / N2_D1	N2_D8	N2_D1	57	Q18143	28.1327	1979	6.13638	6.13638	6934.53	70.3453	0	4.44897e-21	3.76451e-20	56	0.316348	Q18143	CHITL_CAEEL	Chitinase-like protein C25A8.4	cht-3	Q18143	Caenorhabditis elegans	NaN	NaN	NaN	sp		1	3	rev and unreviewed uniprot-caenorhabditis_0104_2017	>sp|Q18143|CHITL_CAEEL Chitinase-like protein C25A8.4 OS=Caenorhabditis elegans GN=cht-3 PE=1 SV=3	16	19
TRUE	CK10_D8 / CL2355_D1	CK10_D8	CL2355_D1	390	Q9UB28	1987.93	731.231	-1.44287	1.44287	-63.2165	0.367835	0	1.17732e-22	3.77918e-20	389	0.112859	Q9UB28	Q9UB28_CAEEL	Myotactin form B	let-805	Q9UB28	Caenorhabditis elegans	NaN	NaN	NaN	tr		1	1	rev and unreviewed uniprot-caenorhabditis_0104_2017	>tr|Q9UB28|Q9UB28_CAEEL Myotactin form B OS=Caenorhabditis elegans GN=let-805 PE=1 SV=1	107	132
TRUE	CK10_D3 / GL405_D8	CK10_D3	GL405_D8	42	O17732	642.436	37.3098	-4.10593	4.10593	-94.1924	0.0580755	0	2.29674e-20	3.82791e-20	41	0.246799	O17732	PYC1_CAEEL	Pyruvate carboxylase 1	pyc-1	O17732	Caenorhabditis elegans	NaN	NaN	NaN	sp		1	1	rev and unreviewed uniprot-caenorhabditis_0104_2017	>sp|O17732|PYC1_CAEEL Pyruvate carboxylase 1 OS=Caenorhabditis elegans GN=pyc-1 PE=1 SV=1	13	14
TRUE	CK10_D3 / N2_D3	CK10_D3	N2_D3	96	H2L0I2;H2L0I3	362.822	48.3639	-2.90726	2.90726	-86.6701	0.133299	0	1.75771e-20	3.97396e-20	95	0.184075	H2L0I2;H2L0I3	H2L0I2_CAEEL;H2L0I3_CAEEL	Lin-5 (Five) Interacting protein	lfi-1	H2L0I2;H2L0I3	Caenorhabditis elegans	NaN	NaN	NaN	tr		1	1	rev and unreviewed uniprot-caenorhabditis_0104_2017	>tr|H2L0I2|H2L0I2_CAEEL Lin-5 (Five) Interacting protein OS=Caenorhabditis elegans GN=lfi-1 PE=1 SV=1;>tr|H2L0I3|H2L0I3_CAEEL Lin-5 (Five) Interacting protein OS=Caenorhabditis elegans GN=lfi-1 PE=1 SV=1	31	32
TRUE	CL2355_D5 / N2_D5	CL2355_D5	N2_D5	81	A8Y4R0;E3LE95;E3MTR8;G0N8H7;H2XE92;P0DM41;P0DM42;P10986;Q4TTR3;Q6A8K1	6254.26	3364.43	-0.894476	0.894476	-46.2058	0.537942	0	4.55292e-21	4.2027e-20	80	0.148378	A8Y4R0;E3LE95;E3MTR8;G0N8H7;H2XE92;P0DM41;P0DM42;P10986;Q4TTR3;Q6A8K1	A8Y4R0_CAEBR;E3LE95_CAERE;E3MTR8_CAERE;G0N8H7_CAEBE;H2XE92_CAEJA;ACT1_CAEEL;ACT3_CAEEL;ACT4_CAEEL;Q4TTR3_CAERE;Q6A8K1_CAEEL	Protein CBG23090;Putative uncharacterized protein;Putative uncharacterized protein;Putative uncharacterized protein;Uncharacterized protein;Actin-1;Actin-3;Actin-4;Actin;Actin-4	CBG23090;CRE_00778;CRE_18060;CAEBREN_32824;;act-1;act-3;act-4;CRE_18005;act-4	A8Y4R0;E3LE95;E3MTR8;G0N8H7;H2XE92;P0DM41;P0DM42;P10986;Q4TTR3;Q6A8K1	Caenorhabditis briggsae;Caenorhabditis remanei;Caenorhabditis remanei;Caenorhabditis brenneri;Caenorhabditis japonica;Caenorhabditis elegans;Caenorhabditis elegans;Caenorhabditis elegans;Caenorhabditis remanei;Caenorhabditis elegans	NaN	NaN	NaN	tr;tr;tr;tr;tr;sp;sp;sp;tr;tr		3;3;3;3;3;1;1;3;2;1	1;1;1;1;2;1;1;2;1;1	rev and unreviewed uniprot-caenorhabditis_0104_2017	>tr|A8Y4R0|A8Y4R0_CAEBR Protein CBG23090 OS=Caenorhabditis briggsae GN=CBG23090 PE=3 SV=1;>tr|E3LE95|E3LE95_CAERE Putative uncharacterized protein OS=Caenorhabditis remanei GN=CRE_00778 PE=3 SV=1;>tr|E3MTR8|E3MTR8_CAERE Putative uncharacterized protein OS=Caenorhabditis remanei GN=CRE_18060 PE=3 SV=1;>tr|G0N8H7|G0N8H7_CAEBE Putative uncharacterized protein OS=Caenorhabditis brenneri GN=CAEBREN_32824 PE=3 SV=1;>tr|H2XE92|H2XE92_CAEJA Uncharacterized protein OS=Caenorhabditis japonica PE=3 SV=2;>sp|P0DM41|ACT1_CAEEL Actin-1 OS=Caenorhabditis elegans GN=act-1 PE=1 SV=1;>sp|P0DM42|ACT3_CAEEL Actin-3 OS=Caenorhabditis elegans GN=act-3 PE=1 SV=1;>sp|P10986|ACT4_CAEEL Actin-4 OS=Caenorhabditis elegans GN=act-4 PE=3 SV=2;>tr|Q4TTR3|Q4TTR3_CAERE Actin OS=Caenorhabditis remanei GN=CRE_18005 PE=2 SV=1;>tr|Q6A8K1|Q6A8K1_CAEEL Actin-4 OS=Caenorhabditis elegans GN=act-4 PE=1 SV=1	15	27
TRUE	N2_D5 / CK10_D3	N2_D5	CK10_D3	93	P10567	8.7983	773.221	6.45751	6.45751	8688.3	87.883	0	1.45189e-20	5.0434e-20	92	0.262299	P10567	MYSP_CAEEL	Paramyosin	unc-15	P10567	Caenorhabditis elegans	NaN	NaN	NaN	sp		1	1	rev and unreviewed uniprot-caenorhabditis_0104_2017	>sp|P10567|MYSP_CAEEL Paramyosin OS=Caenorhabditis elegans GN=unc-15 PE=1 SV=1	27	31
TRUE	GL405_D8 / CK10_D1	GL405_D8	CK10_D1	75	G0MES0;G2J6X0;P53013	3677.18	25308	2.78292	2.78292	588.243	6.88243	0	8.95343e-21	5.86947e-20	74	0.360153	G0MES0;G2J6X0;P53013	G0MES0_CAEBE;G2J6X0_CAEBR;EF1A_CAEEL	Elongation factor 1-alpha	Cbn-eft-3;eft-3.1;eft-3	G0MES0;G2J6X0;P53013	Caenorhabditis brenneri;Caenorhabditis briggsae;Caenorhabditis elegans	NaN	NaN	NaN	tr;tr;sp		3	1	rev and unreviewed uniprot-caenorhabditis_0104_2017	>tr|G0MES0|G0MES0_CAEBE Elongation factor 1-alpha OS=Caenorhabditis brenneri GN=Cbn-eft-3 PE=3 SV=1;>tr|G2J6X0|G2J6X0_CAEBR Elongation factor 1-alpha OS=Caenorhabditis briggsae GN=eft-3.1 PE=3 SV=1;>sp|P53013|EF1A_CAEEL Elongation factor 1-alpha OS=Caenorhabditis elegans GN=eft-3 PE=3 SV=1	14	26
TRUE	CK10_D3 / CL2355_D8	CK10_D3	CL2355_D8	66	P09446	1697.04	62.3749	-4.76591	4.76591	-96.3245	0.036755	0	8.34727e-21	5.9073e-20	65	0.25522	P09446	HSP7A_CAEEL	Heat shock 70 kDa protein A	hsp-1	P09446	Caenorhabditis elegans	NaN	NaN	NaN	sp		1	2	rev and unreviewed uniprot-caenorhabditis_0104_2017	>sp|P09446|HSP7A_CAEEL Heat shock 70 kDa protein A OS=Caenorhabditis elegans GN=hsp-1 PE=1 SV=2	16	23
TRUE	N2_D5 / CK10_D8	N2_D5	CK10_D8	75	G0MES0;G2J6X0;P53013	3735.02	56269.9	3.91318	3.91318	1406.55	15.0655	0	4.47821e-21	5.97094e-20	74	0.37675	G0MES0;G2J6X0;P53013	G0MES0_CAEBE;G2J6X0_CAEBR;EF1A_CAEEL	Elongation factor 1-alpha	Cbn-eft-3;eft-3.1;eft-3	G0MES0;G2J6X0;P53013	Caenorhabditis brenneri;Caenorhabditis briggsae;Caenorhabditis elegans	NaN	NaN	NaN	tr;tr;sp		3	1	rev and unreviewed uniprot-caenorhabditis_0104_2017	>tr|G0MES0|G0MES0_CAEBE Elongation factor 1-alpha OS=Caenorhabditis brenneri GN=Cbn-eft-3 PE=3 SV=1;>tr|G2J6X0|G2J6X0_CAEBR Elongation factor 1-alpha OS=Caenorhabditis briggsae GN=eft-3.1 PE=3 SV=1;>sp|P53013|EF1A_CAEEL Elongation factor 1-alpha OS=Caenorhabditis elegans GN=eft-3 PE=3 SV=1	14	26
TRUE	GL405_D8 / GL405_D3	GL405_D8	GL405_D3	174	V6CJB8;V6CLP5;V6CLT3;V6CLU0	620.757	1067.84	0.782601	0.782601	72.0229	1.72023	0	3.72104e-21	6.35959e-20	173	0.215609	V6CJB8;V6CLP5;V6CLT3;V6CLU0	V6CJB8_CAEEL;V6CLP5_CAEEL;V6CLT3_CAEEL;V6CLU0_CAEEL	KETtiN (Drosophila actin-binding) homolog	ketn-1	V6CJB8;V6CLP5;V6CLT3;V6CLU0	Caenorhabditis elegans	NaN	NaN	NaN	tr		1	1	rev and unreviewed uniprot-caenorhabditis_0104_2017	>tr|V6CJB8|V6CJB8_CAEEL KETtiN (Drosophila actin-binding) homolog OS=Caenorhabditis elegans GN=ketn-1 PE=1 SV=1;>tr|V6CLP5|V6CLP5_CAEEL KETtiN (Drosophila actin-binding) homolog OS=Caenorhabditis elegans GN=ketn-1 PE=1 SV=1;>tr|V6CLT3|V6CLT3_CAEEL KETtiN (Drosophila actin-binding) homolog OS=Caenorhabditis elegans GN=ketn-1 PE=1 SV=1;>tr|V6CLU0|V6CLU0_CAEEL KETtiN (Drosophila actin-binding) homolog OS=Caenorhabditis elegans GN=ketn-1 PE=1 SV=1	55	59
TRUE	N2_D5 / CK10_D3	N2_D5	CK10_D3	57	G5EEA8	12.5442	404.513	5.01109	5.01109	3124.69	32.2469	0	1.94781e-20	6.42779e-20	56	0.250688	G5EEA8	G5EEA8_CAEEL	Annexin	nex-1	G5EEA8	Caenorhabditis elegans	NaN	NaN	NaN	tr		1	1	rev and unreviewed uniprot-caenorhabditis_0104_2017	>tr|G5EEA8|G5EEA8_CAEEL Annexin OS=Caenorhabditis elegans GN=nex-1 PE=1 SV=1	14	20
TRUE	N2_D5 / CK10_D1	N2_D5	CK10_D1	75	G0MES0;G2J6X0;P53013	3677.18	56269.9	3.93569	3.93569	1430.25	15.3025	0	6.47959e-21	6.73877e-20	74	0.452903	G0MES0;G2J6X0;P53013	G0MES0_CAEBE;G2J6X0_CAEBR;EF1A_CAEEL	Elongation factor 1-alpha	Cbn-eft-3;eft-3.1;eft-3	G0MES0;G2J6X0;P53013	Caenorhabditis brenneri;Caenorhabditis briggsae;Caenorhabditis elegans	NaN	NaN	NaN	tr;tr;sp		3	1	rev and unreviewed uniprot-caenorhabditis_0104_2017	>tr|G0MES0|G0MES0_CAEBE Elongation factor 1-alpha OS=Caenorhabditis brenneri GN=Cbn-eft-3 PE=3 SV=1;>tr|G2J6X0|G2J6X0_CAEBR Elongation factor 1-alpha OS=Caenorhabditis briggsae GN=eft-3.1 PE=3 SV=1;>sp|P53013|EF1A_CAEEL Elongation factor 1-alpha OS=Caenorhabditis elegans GN=eft-3 PE=3 SV=1	14	26
TRUE	CK10_D5 / N2_D3	CK10_D5	N2_D3	93	Q18688	4980.36	1690.69	-1.55864	1.55864	-66.0529	0.339471	0	2.33882e-21	6.78258e-20	92	0.163154	Q18688	HSP90_CAEEL	Heat shock protein 90	daf-21	Q18688	Caenorhabditis elegans	NaN	NaN	NaN	sp		1	1	rev and unreviewed uniprot-caenorhabditis_0104_2017	>sp|Q18688|HSP90_CAEEL Heat shock protein 90 OS=Caenorhabditis elegans GN=daf-21 PE=1 SV=1	22	32
TRUE	N2_D5 / N2_D1	N2_D5	N2_D1	57	Q18143	28.1327	2825.53	6.65013	6.65013	9943.59	100.436	0	3.23092e-21	6.78493e-20	56	0.341255	Q18143	CHITL_CAEEL	Chitinase-like protein C25A8.4	cht-3	Q18143	Caenorhabditis elegans	NaN	NaN	NaN	sp		1	3	rev and unreviewed uniprot-caenorhabditis_0104_2017	>sp|Q18143|CHITL_CAEEL Chitinase-like protein C25A8.4 OS=Caenorhabditis elegans GN=cht-3 PE=1 SV=3	16	19
TRUE	CK10_D8 / N2_D8	CK10_D8	N2_D8	51	Q19328	1171.01	80.6025	-3.86078	3.86078	-93.1168	0.0688316	0	1.66526e-20	6.81963e-20	50	0.277174	Q19328	Q19328_CAEEL	Tudor Staphylococcal Nuclease homolog	tsn-1	Q19328	Caenorhabditis elegans	NaN	NaN	NaN	tr		1	1	rev and unreviewed uniprot-caenorhabditis_0104_2017	>tr|Q19328|Q19328_CAEEL Tudor Staphylococcal Nuclease homolog OS=Caenorhabditis elegans GN=tsn-1 PE=1 SV=1	14	17
TRUE	GL405_D1 / CK10_D8	GL405_D1	CK10_D8	348	Q06561	3317.86	4530.71	0.449483	0.449483	36.5551	1.36555	0	6.37365e-22	6.90904e-20	347	0.116176	Q06561	UNC52_CAEEL	Basement membrane proteoglycan	unc-52	Q06561	Caenorhabditis elegans	NaN	NaN	NaN	sp		1	2	rev and unreviewed uniprot-caenorhabditis_0104_2017	>sp|Q06561|UNC52_CAEEL Basement membrane proteoglycan OS=Caenorhabditis elegans GN=unc-52 PE=1 SV=2	73	116
TRUE	CK10_D3 / N2_D8	CK10_D3	N2_D8	36	P27604	2254	36.9091	-5.93237	5.93237	-98.3625	0.0163749	0	7.66772e-20	7.18849e-20	35	0.293034	P27604	SAHH_CAEEL	Adenosylhomocysteinase	ahcy-1	P27604	Caenorhabditis elegans	NaN	NaN	NaN	sp		3	1	rev and unreviewed uniprot-caenorhabditis_0104_2017	>sp|P27604|SAHH_CAEEL Adenosylhomocysteinase OS=Caenorhabditis elegans GN=ahcy-1 PE=3 SV=1	11	12
TRUE	N2_D8 / CK10_D1	N2_D8	CK10_D1	51	G5EBY3	17.0441	320.334	4.23223	4.23223	1779.44	18.7944	0	2.36999e-20	7.32544e-20	50	0.255448	G5EBY3	G5EBY3_CAEEL	Non-muscle MYosin	nmy-2	G5EBY3	Caenorhabditis elegans	NaN	NaN	NaN	tr		1	1	rev and unreviewed uniprot-caenorhabditis_0104_2017	>tr|G5EBY3|G5EBY3_CAEEL Non-muscle MYosin OS=Caenorhabditis elegans GN=nmy-2 PE=1 SV=1	17	17
TRUE	N2_D8 / N2_D1	N2_D8	N2_D1	60	A8XSF1;A8XX81;E3M8D5;G0MBU6;H2VVE4;P52275	30.9647	1831.28	5.88609	5.88609	5814.1	59.141	0	1.04083e-20	8.17794e-20	59	0.323327	A8XSF1;A8XX81;E3M8D5;G0MBU6;H2VVE4;P52275	A8XSF1_CAEBR;A8XX81_CAEBR;E3M8D5_CAERE;G0MBU6_CAEBE;H2VVE4_CAEJA;TBB2_CAEEL	Tubulin beta chain;Tubulin beta chain;Tubulin beta chain;Tubulin beta chain;Tubulin beta chain;Tubulin beta-2 chain	tbb-1;tbb-2;Cre-tbb-2;CAEBREN_24123;;tbb-2	A8XSF1;A8XX81;E3M8D5;G0MBU6;H2VVE4;P52275	Caenorhabditis briggsae;Caenorhabditis briggsae;Caenorhabditis remanei;Caenorhabditis brenneri;Caenorhabditis japonica;Caenorhabditis elegans	NaN	NaN	NaN	tr;tr;tr;tr;tr;sp		3	1;1;1;1;2;1	rev and unreviewed uniprot-caenorhabditis_0104_2017	>tr|A8XSF1|A8XSF1_CAEBR Tubulin beta chain OS=Caenorhabditis briggsae GN=tbb-1 PE=3 SV=1;>tr|A8XX81|A8XX81_CAEBR Tubulin beta chain OS=Caenorhabditis briggsae GN=tbb-2 PE=3 SV=1;>tr|E3M8D5|E3M8D5_CAERE Tubulin beta chain OS=Caenorhabditis remanei GN=Cre-tbb-2 PE=3 SV=1;>tr|G0MBU6|G0MBU6_CAEBE Tubulin beta chain OS=Caenorhabditis brenneri GN=CAEBREN_24123 PE=3 SV=1;>tr|H2VVE4|H2VVE4_CAEJA Tubulin beta chain OS=Caenorhabditis japonica PE=3 SV=2;>sp|P52275|TBB2_CAEEL Tubulin beta-2 chain OS=Caenorhabditis elegans GN=tbb-2 PE=3 SV=1	16	20
TRUE	N2_D3 / N2_D1	N2_D3	N2_D1	57	Q18947	75.6716	9262.06	6.93544	6.93544	12139.8	122.398	0	5.05995e-21	8.39952e-20	56	0.33178	Q18947	Q18947_CAEEL	Uncharacterized protein	CELE_D1054.11	Q18947	Caenorhabditis elegans	NaN	NaN	NaN	tr		1	1	rev and unreviewed uniprot-caenorhabditis_0104_2017	>tr|Q18947|Q18947_CAEEL Uncharacterized protein OS=Caenorhabditis elegans GN=CELE_D1054.11 PE=1 SV=1	6	20
TRUE	CK10_D3 / GL405_D1	CK10_D3	GL405_D1	81	A8Y4R0;E3LE95;E3MTR8;G0N8H7;H2XE92;P0DM41;P0DM42;P10986;Q4TTR3;Q6A8K1	14596.1	96.4791	-7.24115	7.24115	-99.339	0.00660991	0	2.5111e-21	8.41218e-20	80	0.385501	A8Y4R0;E3LE95;E3MTR8;G0N8H7;H2XE92;P0DM41;P0DM42;P10986;Q4TTR3;Q6A8K1	A8Y4R0_CAEBR;E3LE95_CAERE;E3MTR8_CAERE;G0N8H7_CAEBE;H2XE92_CAEJA;ACT1_CAEEL;ACT3_CAEEL;ACT4_CAEEL;Q4TTR3_CAERE;Q6A8K1_CAEEL	Protein CBG23090;Putative uncharacterized protein;Putative uncharacterized protein;Putative uncharacterized protein;Uncharacterized protein;Actin-1;Actin-3;Actin-4;Actin;Actin-4	CBG23090;CRE_00778;CRE_18060;CAEBREN_32824;;act-1;act-3;act-4;CRE_18005;act-4	A8Y4R0;E3LE95;E3MTR8;G0N8H7;H2XE92;P0DM41;P0DM42;P10986;Q4TTR3;Q6A8K1	Caenorhabditis briggsae;Caenorhabditis remanei;Caenorhabditis remanei;Caenorhabditis brenneri;Caenorhabditis japonica;Caenorhabditis elegans;Caenorhabditis elegans;Caenorhabditis elegans;Caenorhabditis remanei;Caenorhabditis elegans	NaN	NaN	NaN	tr;tr;tr;tr;tr;sp;sp;sp;tr;tr		3;3;3;3;3;1;1;3;2;1	1;1;1;1;2;1;1;2;1;1	rev and unreviewed uniprot-caenorhabditis_0104_2017	>tr|A8Y4R0|A8Y4R0_CAEBR Protein CBG23090 OS=Caenorhabditis briggsae GN=CBG23090 PE=3 SV=1;>tr|E3LE95|E3LE95_CAERE Putative uncharacterized protein OS=Caenorhabditis remanei GN=CRE_00778 PE=3 SV=1;>tr|E3MTR8|E3MTR8_CAERE Putative uncharacterized protein OS=Caenorhabditis remanei GN=CRE_18060 PE=3 SV=1;>tr|G0N8H7|G0N8H7_CAEBE Putative uncharacterized protein OS=Caenorhabditis brenneri GN=CAEBREN_32824 PE=3 SV=1;>tr|H2XE92|H2XE92_CAEJA Uncharacterized protein OS=Caenorhabditis japonica PE=3 SV=2;>sp|P0DM41|ACT1_CAEEL Actin-1 OS=Caenorhabditis elegans GN=act-1 PE=1 SV=1;>sp|P0DM42|ACT3_CAEEL Actin-3 OS=Caenorhabditis elegans GN=act-3 PE=1 SV=1;>sp|P10986|ACT4_CAEEL Actin-4 OS=Caenorhabditis elegans GN=act-4 PE=3 SV=2;>tr|Q4TTR3|Q4TTR3_CAERE Actin OS=Caenorhabditis remanei GN=CRE_18005 PE=2 SV=1;>tr|Q6A8K1|Q6A8K1_CAEEL Actin-4 OS=Caenorhabditis elegans GN=act-4 PE=1 SV=1	15	27
TRUE	N2_D5 / GL405_D3	N2_D5	GL405_D3	390	Q9UB28	1847.4	2239.07	0.277407	0.277407	21.2014	1.21201	0	1.45328e-21	8.42902e-20	389	0.186227	Q9UB28	Q9UB28_CAEEL	Myotactin form B	let-805	Q9UB28	Caenorhabditis elegans	NaN	NaN	NaN	tr		1	1	rev and unreviewed uniprot-caenorhabditis_0104_2017	>tr|Q9UB28|Q9UB28_CAEEL Myotactin form B OS=Caenorhabditis elegans GN=let-805 PE=1 SV=1	107	132
TRUE	N2_D3 / N2_D1	N2_D3	N2_D1	51	Q19328	178.631	2068	3.53318	3.53318	1057.69	11.5769	0	5.59515e-21	8.4436e-20	50	0.271584	Q19328	Q19328_CAEEL	Tudor Staphylococcal Nuclease homolog	tsn-1	Q19328	Caenorhabditis elegans	NaN	NaN	NaN	tr		1	1	rev and unreviewed uniprot-caenorhabditis_0104_2017	>tr|Q19328|Q19328_CAEEL Tudor Staphylococcal Nuclease homolog OS=Caenorhabditis elegans GN=tsn-1 PE=1 SV=1	14	17
TRUE	CK10_D3 / N2_D8	CK10_D3	N2_D8	54	P46561	1295.41	86.6454	-3.90214	3.90214	-93.3113	0.0668865	0	9.32086e-20	8.47351e-20	53	0.270099	P46561	ATPB_CAEEL	ATP synthase subunit beta, mitochondrial	atp-2	P46561	Caenorhabditis elegans	NaN	NaN	NaN	sp		1	2	rev and unreviewed uniprot-caenorhabditis_0104_2017	>sp|P46561|ATPB_CAEEL ATP synthase subunit beta, mitochondrial OS=Caenorhabditis elegans GN=atp-2 PE=1 SV=2	16	18
TRUE	CK10_D5 / N2_D8	CK10_D5	N2_D8	93	P10567	1490.33	335.674	-2.1505	2.1505	-77.4765	0.225235	0	3.44173e-21	8.55515e-20	92	0.185175	P10567	MYSP_CAEEL	Paramyosin	unc-15	P10567	Caenorhabditis elegans	NaN	NaN	NaN	sp		1	1	rev and unreviewed uniprot-caenorhabditis_0104_2017	>sp|P10567|MYSP_CAEEL Paramyosin OS=Caenorhabditis elegans GN=unc-15 PE=1 SV=1	27	31
TRUE	N2_D5 / CK10_D3	N2_D5	CK10_D3	30	Q23258	14.7347	5779.47	8.61557	8.61557	39123.4	392.234	0	2.87373e-20	9.03172e-20	29	0.31988	Q23258	Q23258_CAEEL	Uncharacterized protein	CELE_ZC373.2	Q23258	Caenorhabditis elegans	NaN	NaN	NaN	tr		1	2	rev and unreviewed uniprot-caenorhabditis_0104_2017	>tr|Q23258|Q23258_CAEEL Uncharacterized protein OS=Caenorhabditis elegans GN=CELE_ZC373.2 PE=1 SV=2	2	10
TRUE	CL2355_D8 / CL2355_D1	CL2355_D8	CL2355_D1	390	Q9UB28	1987.93	2226.51	0.163516	0.163516	12.0014	1.12001	0	1.18314e-21	9.13384e-20	389	0.100172	Q9UB28	Q9UB28_CAEEL	Myotactin form B	let-805	Q9UB28	Caenorhabditis elegans	NaN	NaN	NaN	tr		1	1	rev and unreviewed uniprot-caenorhabditis_0104_2017	>tr|Q9UB28|Q9UB28_CAEEL Myotactin form B OS=Caenorhabditis elegans GN=let-805 PE=1 SV=1	107	132
TRUE	CK10_D5 / CK10_D1	CK10_D5	CK10_D1	390	Q9UB28	950.269	1692.95	0.83313	0.83313	78.1546	1.78155	0	1.02326e-21	9.56747e-20	389	0.132164	Q9UB28	Q9UB28_CAEEL	Myotactin form B	let-805	Q9UB28	Caenorhabditis elegans	NaN	NaN	NaN	tr		1	1	rev and unreviewed uniprot-caenorhabditis_0104_2017	>tr|Q9UB28|Q9UB28_CAEEL Myotactin form B OS=Caenorhabditis elegans GN=let-805 PE=1 SV=1	107	132
TRUE	CL2355_D5 / N2_D3	CL2355_D5	N2_D3	45	Q19130;Q95QM8	2216.24	180.966	-3.61432	3.61432	-91.8345	0.0816545	0	1.71418e-21	1.00565e-19	44	0.218808	Q19130;Q95QM8	Q19130_CAEEL;Q95QM8_CAEEL	Glutamine-Fructose 6-phosphate AminoTransferase homolog	gfat-1	Q19130;Q95QM8	Caenorhabditis elegans	NaN	NaN	NaN	tr		1	1	rev and unreviewed uniprot-caenorhabditis_0104_2017	>tr|Q19130|Q19130_CAEEL Glutamine-Fructose 6-phosphate AminoTransferase homolog OS=Caenorhabditis elegans GN=gfat-1 PE=1 SV=1;>tr|Q95QM8|Q95QM8_CAEEL Glutamine-Fructose 6-phosphate AminoTransferase homolog OS=Caenorhabditis elegans GN=gfat-1 PE=1 SV=1	11	15
TRUE	CK10_D8 / N2_D1	CK10_D8	N2_D1	255	P02566	1945.29	289.51	-2.7483	2.7483	-85.1174	0.148826	0	4.31141e-22	1.12959e-19	254	0.17556	P02566	MYO4_CAEEL	Myosin-4	unc-54	P02566	Caenorhabditis elegans	NaN	NaN	NaN	sp		1	2	rev and unreviewed uniprot-caenorhabditis_0104_2017	>sp|P02566|MYO4_CAEEL Myosin-4 OS=Caenorhabditis elegans GN=unc-54 PE=1 SV=2	64	88
TRUE	GL405_D8 / GL405_D1	GL405_D8	GL405_D1	105	G4SL51	953.488	5006.62	2.39255	2.39255	425.085	5.25085	0	2.46898e-21	1.14807e-19	104	0.2303	G4SL51	G4SL51_CAEEL	Prion-like-(Q/N-rich)-domain-bearing protein	pqn-52	G4SL51	Caenorhabditis elegans	NaN	NaN	NaN	tr		1	1	rev and unreviewed uniprot-caenorhabditis_0104_2017	>tr|G4SL51|G4SL51_CAEEL Prion-like-(Q/N-rich)-domain-bearing protein OS=Caenorhabditis elegans GN=pqn-52 PE=1 SV=1	17	35
TRUE	CL2355_D3 / N2_D1	CL2355_D3	N2_D1	327	P05690	1978.85	17488.3	3.14365	3.14365	783.758	8.83758	0	5.62713e-22	1.15544e-19	326	0.168236	P05690	VIT2_CAEEL	Vitellogenin-2	vit-2	P05690	Caenorhabditis elegans	NaN	NaN	NaN	sp		1	5	rev and unreviewed uniprot-caenorhabditis_0104_2017	>sp|P05690|VIT2_CAEEL Vitellogenin-2 OS=Caenorhabditis elegans GN=vit-2 PE=1 SV=5	69	112
TRUE	GL405_D3 / CL2355_D8	GL405_D3	CL2355_D8	255	P02566	2613.28	463.152	-2.4963	2.4963	-82.2769	0.177231	0	1.85021e-21	1.15638e-19	254	0.16359	P02566	MYO4_CAEEL	Myosin-4	unc-54	P02566	Caenorhabditis elegans	NaN	NaN	NaN	sp		1	2	rev and unreviewed uniprot-caenorhabditis_0104_2017	>sp|P02566|MYO4_CAEEL Myosin-4 OS=Caenorhabditis elegans GN=unc-54 PE=1 SV=2	64	88
TRUE	N2_D8 / CK10_D1	N2_D8	CK10_D1	60	P36573	474.305	1511.07	1.67168	1.67168	218.586	3.18586	0	4.02416e-20	1.18975e-19	59	0.215988	P36573	LEC1_CAEEL	32 kDa beta-galactoside-binding lectin	lec-1	P36573	Caenorhabditis elegans	NaN	NaN	NaN	sp		1	1	rev and unreviewed uniprot-caenorhabditis_0104_2017	>sp|P36573|LEC1_CAEEL 32 kDa beta-galactoside-binding lectin OS=Caenorhabditis elegans GN=lec-1 PE=1 SV=1	11	21
TRUE	CL2355_D5 / N2_D3	CL2355_D5	N2_D3	51	Q19328	2068	185.118	-3.48172	3.48172	-91.0485	0.0895154	0	2.74229e-21	1.20661e-19	50	0.236251	Q19328	Q19328_CAEEL	Tudor Staphylococcal Nuclease homolog	tsn-1	Q19328	Caenorhabditis elegans	NaN	NaN	NaN	tr		1	1	rev and unreviewed uniprot-caenorhabditis_0104_2017	>tr|Q19328|Q19328_CAEEL Tudor Staphylococcal Nuclease homolog OS=Caenorhabditis elegans GN=tsn-1 PE=1 SV=1	14	17
TRUE	CK10_D5 / CK10_D8	CK10_D5	CK10_D8	381	P18948	1312.59	2917.24	1.15219	1.15219	122.251	2.22251	0	2.57867e-22	1.20682e-19	380	0.104606	P18948	VIT6_CAEEL	Vitellogenin-6	vit-6	P18948	Caenorhabditis elegans	NaN	NaN	NaN	sp		1	5	rev and unreviewed uniprot-caenorhabditis_0104_2017	>sp|P18948|VIT6_CAEEL Vitellogenin-6 OS=Caenorhabditis elegans GN=vit-6 PE=1 SV=5	75	133
TRUE	CK10_D3 / N2_D8	CK10_D3	N2_D8	51	G5ECU3;P40614	859.307	14.182	-5.92104	5.92104	-98.3496	0.016504	0	1.37236e-19	1.2109e-19	50	0.309884	G5ECU3;P40614	G5ECU3_CAEEL;MPCP_CAEEL	Uncharacterized protein;Phosphate carrier protein, mitochondrial	CELE_F01G4.6;F01G4.6	G5ECU3;P40614	Caenorhabditis elegans	NaN	NaN	NaN	tr;sp		1;2	1	rev and unreviewed uniprot-caenorhabditis_0104_2017	>tr|G5ECU3|G5ECU3_CAEEL Uncharacterized protein OS=Caenorhabditis elegans GN=CELE_F01G4.6 PE=1 SV=1;>sp|P40614|MPCP_CAEEL Phosphate carrier protein, mitochondrial OS=Caenorhabditis elegans GN=F01G4.6 PE=2 SV=1	14	17
TRUE	CK10_D3 / N2_D8	CK10_D3	N2_D8	90	V6CKH6;V6CLQ4;V6CLU3;V6CLV0	824.655	139.694	-2.56152	2.56152	-83.0604	0.169396	0	1.41812e-19	1.21553e-19	89	0.269934	V6CKH6;V6CLQ4;V6CLU3;V6CLV0	V6CKH6_CAEEL;V6CLQ4_CAEEL;V6CLU3_CAEEL;V6CLV0_CAEEL	Prion-like-(Q/N-rich)-domain-bearing protein	pqn-22	V6CKH6;V6CLQ4;V6CLU3;V6CLV0	Caenorhabditis elegans	NaN	NaN	NaN	tr		1	1	rev and unreviewed uniprot-caenorhabditis_0104_2017	>tr|V6CKH6|V6CKH6_CAEEL Prion-like-(Q/N-rich)-domain-bearing protein OS=Caenorhabditis elegans GN=pqn-22 PE=1 SV=1;>tr|V6CLQ4|V6CLQ4_CAEEL Prion-like-(Q/N-rich)-domain-bearing protein OS=Caenorhabditis elegans GN=pqn-22 PE=1 SV=1;>tr|V6CLU3|V6CLU3_CAEEL Prion-like-(Q/N-rich)-domain-bearing protein OS=Caenorhabditis elegans GN=pqn-22 PE=1 SV=1;>tr|V6CLV0|V6CLV0_CAEEL Prion-like-(Q/N-rich)-domain-bearing protein OS=Caenorhabditis elegans GN=pqn-22 PE=1 SV=1	26	30
TRUE	CK10_D3 / N2_D3	CK10_D3	N2_D3	54	H2L2E8;O18688;Q17409	2117.71	82.4979	-4.682	4.682	-96.1044	0.0389562	0	5.64603e-20	1.22331e-19	53	0.289078	H2L2E8;O18688;Q17409	H2L2E8_CAEEL;O18688_CAEEL;Q17409_CAEEL	Tubulin alpha chain	tba-1	H2L2E8;O18688;Q17409	Caenorhabditis elegans	NaN	NaN	NaN	tr		1;1;3	1	rev and unreviewed uniprot-caenorhabditis_0104_2017	>tr|H2L2E8|H2L2E8_CAEEL Tubulin alpha chain OS=Caenorhabditis elegans GN=tba-1 PE=1 SV=1;>tr|O18688|O18688_CAEEL Tubulin alpha chain OS=Caenorhabditis elegans GN=tba-1 PE=1 SV=1;>tr|Q17409|Q17409_CAEEL Tubulin alpha chain OS=Caenorhabditis elegans GN=tba-1 PE=3 SV=1	13	18
TRUE	N2_D5 / CK10_D3	N2_D5	CK10_D3	87	P12844	49.3255	127.743	1.37284	1.37284	158.979	2.58979	0	4.12561e-20	1.23768e-19	86	0.209923	P12844	MYO3_CAEEL	Myosin-3	myo-3	P12844	Caenorhabditis elegans	NaN	NaN	NaN	sp		2	1	rev and unreviewed uniprot-caenorhabditis_0104_2017	>sp|P12844|MYO3_CAEEL Myosin-3 OS=Caenorhabditis elegans GN=myo-3 PE=2 SV=1	28	33
TRUE	CK10_D5 / CK10_D3	CK10_D5	CK10_D3	174	V6CJB8;V6CLP5;V6CLT3;V6CLU0	16.3789	356.37	4.44346	4.44346	2075.79	21.7579	0	5.25298e-21	1.24904e-19	173	0.182355	V6CJB8;V6CLP5;V6CLT3;V6CLU0	V6CJB8_CAEEL;V6CLP5_CAEEL;V6CLT3_CAEEL;V6CLU0_CAEEL	KETtiN (Drosophila actin-binding) homolog	ketn-1	V6CJB8;V6CLP5;V6CLT3;V6CLU0	Caenorhabditis elegans	NaN	NaN	NaN	tr		1	1	rev and unreviewed uniprot-caenorhabditis_0104_2017	>tr|V6CJB8|V6CJB8_CAEEL KETtiN (Drosophila actin-binding) homolog OS=Caenorhabditis elegans GN=ketn-1 PE=1 SV=1;>tr|V6CLP5|V6CLP5_CAEEL KETtiN (Drosophila actin-binding) homolog OS=Caenorhabditis elegans GN=ketn-1 PE=1 SV=1;>tr|V6CLT3|V6CLT3_CAEEL KETtiN (Drosophila actin-binding) homolog OS=Caenorhabditis elegans GN=ketn-1 PE=1 SV=1;>tr|V6CLU0|V6CLU0_CAEEL KETtiN (Drosophila actin-binding) homolog OS=Caenorhabditis elegans GN=ketn-1 PE=1 SV=1	55	59
TRUE	N2_D3 / CK10_D1	N2_D3	CK10_D1	51	G5EBY3	17.0441	145.248	3.09117	3.09117	752.187	8.52187	0	1.99963e-20	1.27976e-19	50	0.177881	G5EBY3	G5EBY3_CAEEL	Non-muscle MYosin	nmy-2	G5EBY3	Caenorhabditis elegans	NaN	NaN	NaN	tr		1	1	rev and unreviewed uniprot-caenorhabditis_0104_2017	>tr|G5EBY3|G5EBY3_CAEEL Non-muscle MYosin OS=Caenorhabditis elegans GN=nmy-2 PE=1 SV=1	17	17
TRUE	GL405_D5 / N2_D8	GL405_D5	N2_D8	93	Q18688	5434.19	1309.48	-2.05307	2.05307	-75.9029	0.240971	0	1.28101e-21	1.40911e-19	92	0.171086	Q18688	HSP90_CAEEL	Heat shock protein 90	daf-21	Q18688	Caenorhabditis elegans	NaN	NaN	NaN	sp		1	1	rev and unreviewed uniprot-caenorhabditis_0104_2017	>sp|Q18688|HSP90_CAEEL Heat shock protein 90 OS=Caenorhabditis elegans GN=daf-21 PE=1 SV=1	22	32
TRUE	GL405_D8 / CK10_D1	GL405_D8	CK10_D1	105	G4SL51	1200.21	5006.62	2.06055	2.06055	317.145	4.17145	0	2.29575e-20	1.42578e-19	104	0.301663	G4SL51	G4SL51_CAEEL	Prion-like-(Q/N-rich)-domain-bearing protein	pqn-52	G4SL51	Caenorhabditis elegans	NaN	NaN	NaN	tr		1	1	rev and unreviewed uniprot-caenorhabditis_0104_2017	>tr|G4SL51|G4SL51_CAEEL Prion-like-(Q/N-rich)-domain-bearing protein OS=Caenorhabditis elegans GN=pqn-52 PE=1 SV=1	17	35
TRUE	CL2355_D5 / N2_D8	CL2355_D5	N2_D8	96	H2L0I2;H2L0I3	385.029	174.736	-1.13979	1.13979	-54.6175	0.453825	0	2.20389e-20	1.54272e-19	95	0.175179	H2L0I2;H2L0I3	H2L0I2_CAEEL;H2L0I3_CAEEL	Lin-5 (Five) Interacting protein	lfi-1	H2L0I2;H2L0I3	Caenorhabditis elegans	NaN	NaN	NaN	tr		1	1	rev and unreviewed uniprot-caenorhabditis_0104_2017	>tr|H2L0I2|H2L0I2_CAEEL Lin-5 (Five) Interacting protein OS=Caenorhabditis elegans GN=lfi-1 PE=1 SV=1;>tr|H2L0I3|H2L0I3_CAEEL Lin-5 (Five) Interacting protein OS=Caenorhabditis elegans GN=lfi-1 PE=1 SV=1	31	32
TRUE	N2_D5 / CL2355_D1	N2_D5	CL2355_D1	60	A8XSF1;A8XX81;E3M8D5;G0MBU6;H2VVE4;P52275	152.326	3370.18	4.46759	4.46759	2112.48	22.1248	0	3.37336e-21	1.60957e-19	59	0.351055	A8XSF1;A8XX81;E3M8D5;G0MBU6;H2VVE4;P52275	A8XSF1_CAEBR;A8XX81_CAEBR;E3M8D5_CAERE;G0MBU6_CAEBE;H2VVE4_CAEJA;TBB2_CAEEL	Tubulin beta chain;Tubulin beta chain;Tubulin beta chain;Tubulin beta chain;Tubulin beta chain;Tubulin beta-2 chain	tbb-1;tbb-2;Cre-tbb-2;CAEBREN_24123;;tbb-2	A8XSF1;A8XX81;E3M8D5;G0MBU6;H2VVE4;P52275	Caenorhabditis briggsae;Caenorhabditis briggsae;Caenorhabditis remanei;Caenorhabditis brenneri;Caenorhabditis japonica;Caenorhabditis elegans	NaN	NaN	NaN	tr;tr;tr;tr;tr;sp		3	1;1;1;1;2;1	rev and unreviewed uniprot-caenorhabditis_0104_2017	>tr|A8XSF1|A8XSF1_CAEBR Tubulin beta chain OS=Caenorhabditis briggsae GN=tbb-1 PE=3 SV=1;>tr|A8XX81|A8XX81_CAEBR Tubulin beta chain OS=Caenorhabditis briggsae GN=tbb-2 PE=3 SV=1;>tr|E3M8D5|E3M8D5_CAERE Tubulin beta chain OS=Caenorhabditis remanei GN=Cre-tbb-2 PE=3 SV=1;>tr|G0MBU6|G0MBU6_CAEBE Tubulin beta chain OS=Caenorhabditis brenneri GN=CAEBREN_24123 PE=3 SV=1;>tr|H2VVE4|H2VVE4_CAEJA Tubulin beta chain OS=Caenorhabditis japonica PE=3 SV=2;>sp|P52275|TBB2_CAEEL Tubulin beta-2 chain OS=Caenorhabditis elegans GN=tbb-2 PE=3 SV=1	16	20
TRUE	N2_D3 / CK10_D1	N2_D3	CK10_D1	75	D0IMZ5;U4PBJ9;U4PM01;U4PR92	101.269	339.033	1.74323	1.74323	234.783	3.34783	0	2.7261e-20	1.63566e-19	74	0.186775	D0IMZ5;U4PBJ9;U4PM01;U4PR92	D0IMZ5_CAEEL;U4PBJ9_CAEEL;U4PM01_CAEEL;U4PR92_CAEEL	FiLamiN (Actin binding protein) homolog	fln-1	D0IMZ5;U4PBJ9;U4PM01;U4PR92	Caenorhabditis elegans	NaN	NaN	NaN	tr		1	1	rev and unreviewed uniprot-caenorhabditis_0104_2017	>tr|D0IMZ5|D0IMZ5_CAEEL FiLamiN (Actin binding protein) homolog OS=Caenorhabditis elegans GN=fln-1 PE=1 SV=1;>tr|U4PBJ9|U4PBJ9_CAEEL FiLamiN (Actin binding protein) homolog OS=Caenorhabditis elegans GN=fln-1 PE=1 SV=1;>tr|U4PM01|U4PM01_CAEEL FiLamiN (Actin binding protein) homolog OS=Caenorhabditis elegans GN=fln-1 PE=1 SV=1;>tr|U4PR92|U4PR92_CAEEL FiLamiN (Actin binding protein) homolog OS=Caenorhabditis elegans GN=fln-1 PE=1 SV=1	25	26
TRUE	CK10_D3 / GL405_D5	CK10_D3	GL405_D5	66	P09446	714.456	62.3749	-3.51781	3.51781	-91.2696	0.0873041	0	1.78186e-20	1.68004e-19	65	0.218207	P09446	HSP7A_CAEEL	Heat shock 70 kDa protein A	hsp-1	P09446	Caenorhabditis elegans	NaN	NaN	NaN	sp		1	2	rev and unreviewed uniprot-caenorhabditis_0104_2017	>sp|P09446|HSP7A_CAEEL Heat shock 70 kDa protein A OS=Caenorhabditis elegans GN=hsp-1 PE=1 SV=2	16	23
TRUE	CL2355_D3 / N2_D8	CL2355_D3	N2_D8	390	Q9UB28	2188.2	1486.7	-0.557635	0.557635	-32.0585	0.679415	0	2.63247e-21	1.87432e-19	389	0.120674	Q9UB28	Q9UB28_CAEEL	Myotactin form B	let-805	Q9UB28	Caenorhabditis elegans	NaN	NaN	NaN	tr		1	1	rev and unreviewed uniprot-caenorhabditis_0104_2017	>tr|Q9UB28|Q9UB28_CAEEL Myotactin form B OS=Caenorhabditis elegans GN=let-805 PE=1 SV=1	107	132
TRUE	N2_D5 / N2_D1	N2_D5	N2_D1	42	Q20363	125.489	6336.05	5.65796	5.65796	4949.11	50.4911	0	1.04158e-20	2.01906e-19	41	0.334651	Q20363	SIP1_CAEEL	Stress-induced protein 1	sip-1	Q20363	Caenorhabditis elegans	NaN	NaN	NaN	sp		1	1	rev and unreviewed uniprot-caenorhabditis_0104_2017	>sp|Q20363|SIP1_CAEEL Stress-induced protein 1 OS=Caenorhabditis elegans GN=sip-1 PE=1 SV=1	8	14
TRUE	CL2355_D5 / N2_D5	CL2355_D5	N2_D5	54	H2L2E8;O18688;Q17409	5119.46	446.398	-3.51959	3.51959	-91.2804	0.0871963	0	2.81956e-20	2.41677e-19	53	0.281333	H2L2E8;O18688;Q17409	H2L2E8_CAEEL;O18688_CAEEL;Q17409_CAEEL	Tubulin alpha chain	tba-1	H2L2E8;O18688;Q17409	Caenorhabditis elegans	NaN	NaN	NaN	tr		1;1;3	1	rev and unreviewed uniprot-caenorhabditis_0104_2017	>tr|H2L2E8|H2L2E8_CAEEL Tubulin alpha chain OS=Caenorhabditis elegans GN=tba-1 PE=1 SV=1;>tr|O18688|O18688_CAEEL Tubulin alpha chain OS=Caenorhabditis elegans GN=tba-1 PE=1 SV=1;>tr|Q17409|Q17409_CAEEL Tubulin alpha chain OS=Caenorhabditis elegans GN=tba-1 PE=3 SV=1	13	18
TRUE	GL405_D8 / CK10_D8	GL405_D8	CK10_D8	75	G0MES0;G2J6X0;P53013	3735.02	25308	2.7604	2.7604	577.585	6.77585	0	3.42812e-20	2.50253e-19	74	0.293805	G0MES0;G2J6X0;P53013	G0MES0_CAEBE;G2J6X0_CAEBR;EF1A_CAEEL	Elongation factor 1-alpha	Cbn-eft-3;eft-3.1;eft-3	G0MES0;G2J6X0;P53013	Caenorhabditis brenneri;Caenorhabditis briggsae;Caenorhabditis elegans	NaN	NaN	NaN	tr;tr;sp		3	1	rev and unreviewed uniprot-caenorhabditis_0104_2017	>tr|G0MES0|G0MES0_CAEBE Elongation factor 1-alpha OS=Caenorhabditis brenneri GN=Cbn-eft-3 PE=3 SV=1;>tr|G2J6X0|G2J6X0_CAEBR Elongation factor 1-alpha OS=Caenorhabditis briggsae GN=eft-3.1 PE=3 SV=1;>sp|P53013|EF1A_CAEEL Elongation factor 1-alpha OS=Caenorhabditis elegans GN=eft-3 PE=3 SV=1	14	26
TRUE	N2_D5 / CK10_D3	N2_D5	CK10_D3	30	P54811	17.2313	1384.93	6.32864	6.32864	7937.29	80.3729	0	8.96771e-20	2.57334e-19	29	0.25995	P54811	TERA1_CAEEL	Transitional endoplasmic reticulum ATPase homolog 1	cdc-48.1	P54811	Caenorhabditis elegans	NaN	NaN	NaN	sp		1	1	rev and unreviewed uniprot-caenorhabditis_0104_2017	>sp|P54811|TERA1_CAEEL Transitional endoplasmic reticulum ATPase homolog 1 OS=Caenorhabditis elegans GN=cdc-48.1 PE=1 SV=1	10	10
TRUE	CK10_D3 / N2_D3	CK10_D3	N2_D3	54	P46561	1266.07	86.6454	-3.86909	3.86909	-93.1564	0.0684363	0	1.29172e-19	2.68678e-19	53	0.24944	P46561	ATPB_CAEEL	ATP synthase subunit beta, mitochondrial	atp-2	P46561	Caenorhabditis elegans	NaN	NaN	NaN	sp		1	2	rev and unreviewed uniprot-caenorhabditis_0104_2017	>sp|P46561|ATPB_CAEEL ATP synthase subunit beta, mitochondrial OS=Caenorhabditis elegans GN=atp-2 PE=1 SV=2	16	18
TRUE	CK10_D3 / GL405_D8	CK10_D3	GL405_D8	39	G0NH53;G0P192;P37806;Q6LD30	1474.47	9.80929	-7.23183	7.23183	-99.3347	0.00665276	0	1.69537e-19	2.73447e-19	38	0.33734	G0NH53;G0P192;P37806;Q6LD30	G0NH53_CAEBE;G0P192_CAEBE;UNC87_CAEEL;Q6LD30_CAEEL	Putative uncharacterized protein;Putative uncharacterized protein;Protein unc-87;Unc-87 protein	CAEBREN_01116;CAEBREN_00245;unc-87;unc-87	G0NH53;G0P192;P37806;Q6LD30	Caenorhabditis brenneri;Caenorhabditis brenneri;Caenorhabditis elegans;Caenorhabditis elegans	NaN	NaN	NaN	tr;tr;sp;tr		4;4;1;4	1;1;3;1	rev and unreviewed uniprot-caenorhabditis_0104_2017	>tr|G0NH53|G0NH53_CAEBE Putative uncharacterized protein OS=Caenorhabditis brenneri GN=CAEBREN_01116 PE=4 SV=1;>tr|G0P192|G0P192_CAEBE Putative uncharacterized protein OS=Caenorhabditis brenneri GN=CAEBREN_00245 PE=4 SV=1;>sp|P37806|UNC87_CAEEL Protein unc-87 OS=Caenorhabditis elegans GN=unc-87 PE=1 SV=3;>tr|Q6LD30|Q6LD30_CAEEL Unc-87 protein OS=Caenorhabditis elegans GN=unc-87 PE=4 SV=1	12	14
TRUE	N2_D5 / CK10_D3	N2_D5	CK10_D3	51	Q19328	42.5882	2838.97	6.05877	6.05877	6566.1	66.661	0	1.02449e-19	2.81734e-19	50	0.389614	Q19328	Q19328_CAEEL	Tudor Staphylococcal Nuclease homolog	tsn-1	Q19328	Caenorhabditis elegans	NaN	NaN	NaN	tr		1	1	rev and unreviewed uniprot-caenorhabditis_0104_2017	>tr|Q19328|Q19328_CAEEL Tudor Staphylococcal Nuclease homolog OS=Caenorhabditis elegans GN=tsn-1 PE=1 SV=1	14	17
TRUE	CK10_D3 / N2_D8	CK10_D3	N2_D8	45	Q19130;Q95QM8	1405.06	77.3231	-4.18358	4.18358	-94.4968	0.0550321	0	3.38451e-19	2.82043e-19	44	0.261354	Q19130;Q95QM8	Q19130_CAEEL;Q95QM8_CAEEL	Glutamine-Fructose 6-phosphate AminoTransferase homolog	gfat-1	Q19130;Q95QM8	Caenorhabditis elegans	NaN	NaN	NaN	tr		1	1	rev and unreviewed uniprot-caenorhabditis_0104_2017	>tr|Q19130|Q19130_CAEEL Glutamine-Fructose 6-phosphate AminoTransferase homolog OS=Caenorhabditis elegans GN=gfat-1 PE=1 SV=1;>tr|Q95QM8|Q95QM8_CAEEL Glutamine-Fructose 6-phosphate AminoTransferase homolog OS=Caenorhabditis elegans GN=gfat-1 PE=1 SV=1	11	15
TRUE	N2_D3 / CK10_D1	N2_D3	CK10_D1	66	P09446	224.19	1196	2.41542	2.41542	433.475	5.33475	0	5.81158e-20	3.28183e-19	65	0.213263	P09446	HSP7A_CAEEL	Heat shock 70 kDa protein A	hsp-1	P09446	Caenorhabditis elegans	NaN	NaN	NaN	sp		1	2	rev and unreviewed uniprot-caenorhabditis_0104_2017	>sp|P09446|HSP7A_CAEEL Heat shock 70 kDa protein A OS=Caenorhabditis elegans GN=hsp-1 PE=1 SV=2	16	23
TRUE	N2_D5 / CK10_D8	N2_D5	CK10_D8	57	Q18947	2163.14	35646.2	4.04255	4.04255	1547.89	16.4789	0	2.69384e-20	3.3155e-19	56	0.351352	Q18947	Q18947_CAEEL	Uncharacterized protein	CELE_D1054.11	Q18947	Caenorhabditis elegans	NaN	NaN	NaN	tr		1	1	rev and unreviewed uniprot-caenorhabditis_0104_2017	>tr|Q18947|Q18947_CAEEL Uncharacterized protein OS=Caenorhabditis elegans GN=CELE_D1054.11 PE=1 SV=1	6	20
TRUE	N2_D5 / CK10_D3	N2_D5	CK10_D3	54	P29691	75.6509	4003.92	5.72591	5.72591	5192.63	52.9263	0	1.28307e-19	3.3873e-19	53	0.379659	P29691	EF2_CAEEL	Elongation factor 2	eef-2	P29691	Caenorhabditis elegans	NaN	NaN	NaN	sp		2	4	rev and unreviewed uniprot-caenorhabditis_0104_2017	>sp|P29691|EF2_CAEEL Elongation factor 2 OS=Caenorhabditis elegans GN=eef-2 PE=2 SV=4	15	18
TRUE	N2_D8 / CK10_D1	N2_D8	CK10_D1	51	Q19328	87.2442	1171.01	3.74655	3.74655	1242.22	13.4222	0	1.19605e-19	3.38881e-19	50	0.295894	Q19328	Q19328_CAEEL	Tudor Staphylococcal Nuclease homolog	tsn-1	Q19328	Caenorhabditis elegans	NaN	NaN	NaN	tr		1	1	rev and unreviewed uniprot-caenorhabditis_0104_2017	>tr|Q19328|Q19328_CAEEL Tudor Staphylococcal Nuclease homolog OS=Caenorhabditis elegans GN=tsn-1 PE=1 SV=1	14	17
TRUE	CK10_D8 / CK10_D1	CK10_D8	CK10_D1	381	P18948	417.545	1312.59	1.65241	1.65241	214.358	3.14358	0	4.70267e-22	3.40473e-19	380	0.0963304	P18948	VIT6_CAEEL	Vitellogenin-6	vit-6	P18948	Caenorhabditis elegans	NaN	NaN	NaN	sp		1	5	rev and unreviewed uniprot-caenorhabditis_0104_2017	>sp|P18948|VIT6_CAEEL Vitellogenin-6 OS=Caenorhabditis elegans GN=vit-6 PE=1 SV=5	75	133
TRUE	CK10_D8 / N2_D8	CK10_D8	N2_D8	57	G5EEA8	561.235	49.6897	-3.49759	3.49759	-91.1464	0.0885364	0	8.73174e-20	3.41332e-19	56	0.213174	G5EEA8	G5EEA8_CAEEL	Annexin	nex-1	G5EEA8	Caenorhabditis elegans	NaN	NaN	NaN	tr		1	1	rev and unreviewed uniprot-caenorhabditis_0104_2017	>tr|G5EEA8|G5EEA8_CAEEL Annexin OS=Caenorhabditis elegans GN=nex-1 PE=1 SV=1	14	20
TRUE	CK10_D3 / N2_D8	CK10_D3	N2_D8	57	G5EEA8	561.235	12.5442	-5.48351	5.48351	-97.7649	0.0223512	0	4.23261e-19	3.43185e-19	56	0.262652	G5EEA8	G5EEA8_CAEEL	Annexin	nex-1	G5EEA8	Caenorhabditis elegans	NaN	NaN	NaN	tr		1	1	rev and unreviewed uniprot-caenorhabditis_0104_2017	>tr|G5EEA8|G5EEA8_CAEEL Annexin OS=Caenorhabditis elegans GN=nex-1 PE=1 SV=1	14	20
TRUE	GL405_D3 / CK10_D1	GL405_D3	CK10_D1	381	P18948	417.545	1433.16	1.7792	1.7792	243.236	3.43236	0	1.77783e-21	3.43714e-19	380	0.111091	P18948	VIT6_CAEEL	Vitellogenin-6	vit-6	P18948	Caenorhabditis elegans	NaN	NaN	NaN	sp		1	5	rev and unreviewed uniprot-caenorhabditis_0104_2017	>sp|P18948|VIT6_CAEEL Vitellogenin-6 OS=Caenorhabditis elegans GN=vit-6 PE=1 SV=5	75	133
TRUE	CK10_D3 / GL405_D1	CK10_D3	GL405_D1	114	Q21281	2547.27	26.1513	-6.60592	6.60592	-98.9734	0.0102664	0	1.17977e-20	3.51311e-19	113	0.31727	Q21281	MUP4_CAEEL	Transmembrane matrix receptor MUP-4	mup-4	Q21281	Caenorhabditis elegans	NaN	NaN	NaN	sp		1	4	rev and unreviewed uniprot-caenorhabditis_0104_2017	>sp|Q21281|MUP4_CAEEL Transmembrane matrix receptor MUP-4 OS=Caenorhabditis elegans GN=mup-4 PE=1 SV=4	23	38
TRUE	N2_D5 / GL405_D3	N2_D5	GL405_D3	93	P34574	182.808	1722.48	3.23609	3.23609	842.235	9.42235	0	7.35211e-21	3.55352e-19	92	0.310943	P34574	CLH_CAEEL	Probable clathrin heavy chain 1	chc-1	P34574	Caenorhabditis elegans	NaN	NaN	NaN	sp		3	1	rev and unreviewed uniprot-caenorhabditis_0104_2017	>sp|P34574|CLH_CAEEL Probable clathrin heavy chain 1 OS=Caenorhabditis elegans GN=chc-1 PE=3 SV=1	28	32
TRUE	CK10_D3 / N2_D8	CK10_D3	N2_D8	42	O02286	856.583	33.1774	-4.69032	4.69032	-96.1268	0.0387323	0	4.72361e-19	3.72916e-19	41	0.303802	O02286	O02286_CAEEL	Phosphoenolypyruvate CarboxyKinase	pck-2	O02286	Caenorhabditis elegans	NaN	NaN	NaN	tr		1	1	rev and unreviewed uniprot-caenorhabditis_0104_2017	>tr|O02286|O02286_CAEEL Phosphoenolypyruvate CarboxyKinase OS=Caenorhabditis elegans GN=pck-2 PE=1 SV=1	9	14
TRUE	N2_D8 / CK10_D1	N2_D8	CK10_D1	90	V6CKH6;V6CLQ4;V6CLU3;V6CLV0	196.339	824.655	2.07045	2.07045	320.017	4.20017	0	1.40772e-19	3.82899e-19	89	0.225288	V6CKH6;V6CLQ4;V6CLU3;V6CLV0	V6CKH6_CAEEL;V6CLQ4_CAEEL;V6CLU3_CAEEL;V6CLV0_CAEEL	Prion-like-(Q/N-rich)-domain-bearing protein	pqn-22	V6CKH6;V6CLQ4;V6CLU3;V6CLV0	Caenorhabditis elegans	NaN	NaN	NaN	tr		1	1	rev and unreviewed uniprot-caenorhabditis_0104_2017	>tr|V6CKH6|V6CKH6_CAEEL Prion-like-(Q/N-rich)-domain-bearing protein OS=Caenorhabditis elegans GN=pqn-22 PE=1 SV=1;>tr|V6CLQ4|V6CLQ4_CAEEL Prion-like-(Q/N-rich)-domain-bearing protein OS=Caenorhabditis elegans GN=pqn-22 PE=1 SV=1;>tr|V6CLU3|V6CLU3_CAEEL Prion-like-(Q/N-rich)-domain-bearing protein OS=Caenorhabditis elegans GN=pqn-22 PE=1 SV=1;>tr|V6CLV0|V6CLV0_CAEEL Prion-like-(Q/N-rich)-domain-bearing protein OS=Caenorhabditis elegans GN=pqn-22 PE=1 SV=1	26	30
TRUE	GL405_D8 / CL2355_D8	GL405_D8	CL2355_D8	114	Q21281	1676.24	5143.69	1.61757	1.61757	206.859	3.06859	0	1.83872e-21	4.0697e-19	113	0.205226	Q21281	MUP4_CAEEL	Transmembrane matrix receptor MUP-4	mup-4	Q21281	Caenorhabditis elegans	NaN	NaN	NaN	sp		1	4	rev and unreviewed uniprot-caenorhabditis_0104_2017	>sp|Q21281|MUP4_CAEEL Transmembrane matrix receptor MUP-4 OS=Caenorhabditis elegans GN=mup-4 PE=1 SV=4	23	38
TRUE	CL2355_D5 / GL405_D8	CL2355_D5	GL405_D8	75	D0IMZ5;U4PBJ9;U4PM01;U4PR92	645.649	96.9751	-2.73506	2.73506	-84.9802	0.150198	0	2.44189e-20	4.10237e-19	74	0.229946	D0IMZ5;U4PBJ9;U4PM01;U4PR92	D0IMZ5_CAEEL;U4PBJ9_CAEEL;U4PM01_CAEEL;U4PR92_CAEEL	FiLamiN (Actin binding protein) homolog	fln-1	D0IMZ5;U4PBJ9;U4PM01;U4PR92	Caenorhabditis elegans	NaN	NaN	NaN	tr		1	1	rev and unreviewed uniprot-caenorhabditis_0104_2017	>tr|D0IMZ5|D0IMZ5_CAEEL FiLamiN (Actin binding protein) homolog OS=Caenorhabditis elegans GN=fln-1 PE=1 SV=1;>tr|U4PBJ9|U4PBJ9_CAEEL FiLamiN (Actin binding protein) homolog OS=Caenorhabditis elegans GN=fln-1 PE=1 SV=1;>tr|U4PM01|U4PM01_CAEEL FiLamiN (Actin binding protein) homolog OS=Caenorhabditis elegans GN=fln-1 PE=1 SV=1;>tr|U4PR92|U4PR92_CAEEL FiLamiN (Actin binding protein) homolog OS=Caenorhabditis elegans GN=fln-1 PE=1 SV=1	25	26
TRUE	N2_D3 / N2_D1	N2_D3	N2_D1	54	Q9XWT3	298.572	13906.7	5.54156	5.54156	4557.73	46.5773	0	2.98352e-20	4.12721e-19	53	0.30807	Q9XWT3	Q9XWT3_CAEEL	Uncharacterized protein	CELE_Y62H9A.6	Q9XWT3	Caenorhabditis elegans	NaN	NaN	NaN	tr		1	1	rev and unreviewed uniprot-caenorhabditis_0104_2017	>tr|Q9XWT3|Q9XWT3_CAEEL Uncharacterized protein OS=Caenorhabditis elegans GN=CELE_Y62H9A.6 PE=1 SV=1	6	21
TRUE	CL2355_D5 / CK10_D1	CL2355_D5	CK10_D1	177	O44144	3179.33	36379.1	3.51631	3.51631	1044.24	11.4424	0	3.30129e-21	4.20914e-19	176	0.302276	O44144	O44144_CAEEL	PERMeable eggshell	perm-4	O44144	Caenorhabditis elegans	NaN	NaN	NaN	tr		1	2	rev and unreviewed uniprot-caenorhabditis_0104_2017	>tr|O44144|O44144_CAEEL PERMeable eggshell OS=Caenorhabditis elegans GN=perm-4 PE=1 SV=2	9	59
TRUE	GL405_D8 / N2_D1	GL405_D8	N2_D1	30	Q23258	9.71588	7428.52	9.57851	9.57851	76357.5	764.575	0	3.50157e-20	4.47124e-19	29	0.370242	Q23258	Q23258_CAEEL	Uncharacterized protein	CELE_ZC373.2	Q23258	Caenorhabditis elegans	NaN	NaN	NaN	tr		1	2	rev and unreviewed uniprot-caenorhabditis_0104_2017	>tr|Q23258|Q23258_CAEEL Uncharacterized protein OS=Caenorhabditis elegans GN=CELE_ZC373.2 PE=1 SV=2	2	10
TRUE	N2_D5 / GL405_D5	N2_D5	GL405_D5	93	Q18688	1309.48	9512.55	2.86083	2.86083	626.435	7.26435	0	2.31727e-21	4.56501e-19	92	0.229398	Q18688	HSP90_CAEEL	Heat shock protein 90	daf-21	Q18688	Caenorhabditis elegans	NaN	NaN	NaN	sp		1	1	rev and unreviewed uniprot-caenorhabditis_0104_2017	>sp|Q18688|HSP90_CAEEL Heat shock protein 90 OS=Caenorhabditis elegans GN=daf-21 PE=1 SV=1	22	32
TRUE	N2_D3 / N2_D1	N2_D3	N2_D1	51	B3CJ34	68.0528	473.682	2.79919	2.79919	596.051	6.96051	0	3.81456e-20	4.8709e-19	50	0.194819	B3CJ34	B3CJ34_CAEEL	GCN (Yeast General Control Nondrepressible) homolog	gcn-1	B3CJ34	Caenorhabditis elegans	NaN	NaN	NaN	tr		1	2	rev and unreviewed uniprot-caenorhabditis_0104_2017	>tr|B3CJ34|B3CJ34_CAEEL GCN (Yeast General Control Nondrepressible) homolog OS=Caenorhabditis elegans GN=gcn-1 PE=1 SV=2	17	17
TRUE	GL405_D8 / CK10_D1	GL405_D8	CK10_D1	93	P10567	276.084	921.826	1.73939	1.73939	233.894	3.33894	0	8.42539e-20	4.97098e-19	92	0.238568	P10567	MYSP_CAEEL	Paramyosin	unc-15	P10567	Caenorhabditis elegans	NaN	NaN	NaN	sp		1	1	rev and unreviewed uniprot-caenorhabditis_0104_2017	>sp|P10567|MYSP_CAEEL Paramyosin OS=Caenorhabditis elegans GN=unc-15 PE=1 SV=1	27	31
TRUE	N2_D8 / CK10_D1	N2_D8	CK10_D1	57	G5EEA8	46.6869	561.235	3.58751	3.58751	1102.12	12.0212	0	1.9688e-19	5.14917e-19	56	0.232675	G5EEA8	G5EEA8_CAEEL	Annexin	nex-1	G5EEA8	Caenorhabditis elegans	NaN	NaN	NaN	tr		1	1	rev and unreviewed uniprot-caenorhabditis_0104_2017	>tr|G5EEA8|G5EEA8_CAEEL Annexin OS=Caenorhabditis elegans GN=nex-1 PE=1 SV=1	14	20
TRUE	CK10_D3 / GL405_D5	CK10_D3	GL405_D5	81	A8Y4R0;E3LE95;E3MTR8;G0N8H7;H2XE92;P0DM41;P0DM42;P10986;Q4TTR3;Q6A8K1	4623.04	96.4791	-5.58248	5.58248	-97.9131	0.0208692	0	6.08197e-20	5.35214e-19	80	0.351926	A8Y4R0;E3LE95;E3MTR8;G0N8H7;H2XE92;P0DM41;P0DM42;P10986;Q4TTR3;Q6A8K1	A8Y4R0_CAEBR;E3LE95_CAERE;E3MTR8_CAERE;G0N8H7_CAEBE;H2XE92_CAEJA;ACT1_CAEEL;ACT3_CAEEL;ACT4_CAEEL;Q4TTR3_CAERE;Q6A8K1_CAEEL	Protein CBG23090;Putative uncharacterized protein;Putative uncharacterized protein;Putative uncharacterized protein;Uncharacterized protein;Actin-1;Actin-3;Actin-4;Actin;Actin-4	CBG23090;CRE_00778;CRE_18060;CAEBREN_32824;;act-1;act-3;act-4;CRE_18005;act-4	A8Y4R0;E3LE95;E3MTR8;G0N8H7;H2XE92;P0DM41;P0DM42;P10986;Q4TTR3;Q6A8K1	Caenorhabditis briggsae;Caenorhabditis remanei;Caenorhabditis remanei;Caenorhabditis brenneri;Caenorhabditis japonica;Caenorhabditis elegans;Caenorhabditis elegans;Caenorhabditis elegans;Caenorhabditis remanei;Caenorhabditis elegans	NaN	NaN	NaN	tr;tr;tr;tr;tr;sp;sp;sp;tr;tr		3;3;3;3;3;1;1;3;2;1	1;1;1;1;2;1;1;2;1;1	rev and unreviewed uniprot-caenorhabditis_0104_2017	>tr|A8Y4R0|A8Y4R0_CAEBR Protein CBG23090 OS=Caenorhabditis briggsae GN=CBG23090 PE=3 SV=1;>tr|E3LE95|E3LE95_CAERE Putative uncharacterized protein OS=Caenorhabditis remanei GN=CRE_00778 PE=3 SV=1;>tr|E3MTR8|E3MTR8_CAERE Putative uncharacterized protein OS=Caenorhabditis remanei GN=CRE_18060 PE=3 SV=1;>tr|G0N8H7|G0N8H7_CAEBE Putative uncharacterized protein OS=Caenorhabditis brenneri GN=CAEBREN_32824 PE=3 SV=1;>tr|H2XE92|H2XE92_CAEJA Uncharacterized protein OS=Caenorhabditis japonica PE=3 SV=2;>sp|P0DM41|ACT1_CAEEL Actin-1 OS=Caenorhabditis elegans GN=act-1 PE=1 SV=1;>sp|P0DM42|ACT3_CAEEL Actin-3 OS=Caenorhabditis elegans GN=act-3 PE=1 SV=1;>sp|P10986|ACT4_CAEEL Actin-4 OS=Caenorhabditis elegans GN=act-4 PE=3 SV=2;>tr|Q4TTR3|Q4TTR3_CAERE Actin OS=Caenorhabditis remanei GN=CRE_18005 PE=2 SV=1;>tr|Q6A8K1|Q6A8K1_CAEEL Actin-4 OS=Caenorhabditis elegans GN=act-4 PE=1 SV=1	15	27
TRUE	N2_D8 / CL2355_D1	N2_D8	CL2355_D1	255	P02566	2765.58	1465.01	-0.916674	0.916674	-47.0271	0.529729	0	1.43339e-20	5.44689e-19	254	0.162024	P02566	MYO4_CAEEL	Myosin-4	unc-54	P02566	Caenorhabditis elegans	NaN	NaN	NaN	sp		1	2	rev and unreviewed uniprot-caenorhabditis_0104_2017	>sp|P02566|MYO4_CAEEL Myosin-4 OS=Caenorhabditis elegans GN=unc-54 PE=1 SV=2	64	88
TRUE	CK10_D3 / GL405_D5	CK10_D3	GL405_D5	75	D0IMZ5;U4PBJ9;U4PM01;U4PR92	260.522	10.6439	-4.61331	4.61331	-95.9144	0.040856	0	6.61497e-20	5.45735e-19	74	0.230294	D0IMZ5;U4PBJ9;U4PM01;U4PR92	D0IMZ5_CAEEL;U4PBJ9_CAEEL;U4PM01_CAEEL;U4PR92_CAEEL	FiLamiN (Actin binding protein) homolog	fln-1	D0IMZ5;U4PBJ9;U4PM01;U4PR92	Caenorhabditis elegans	NaN	NaN	NaN	tr		1	1	rev and unreviewed uniprot-caenorhabditis_0104_2017	>tr|D0IMZ5|D0IMZ5_CAEEL FiLamiN (Actin binding protein) homolog OS=Caenorhabditis elegans GN=fln-1 PE=1 SV=1;>tr|U4PBJ9|U4PBJ9_CAEEL FiLamiN (Actin binding protein) homolog OS=Caenorhabditis elegans GN=fln-1 PE=1 SV=1;>tr|U4PM01|U4PM01_CAEEL FiLamiN (Actin binding protein) homolog OS=Caenorhabditis elegans GN=fln-1 PE=1 SV=1;>tr|U4PR92|U4PR92_CAEEL FiLamiN (Actin binding protein) homolog OS=Caenorhabditis elegans GN=fln-1 PE=1 SV=1	25	26
TRUE	CK10_D3 / CL2355_D1	CK10_D3	CL2355_D1	255	P02566	2765.58	50.8473	-5.76527	5.76527	-98.1614	0.0183858	0	1.12014e-20	5.56336e-19	254	0.213489	P02566	MYO4_CAEEL	Myosin-4	unc-54	P02566	Caenorhabditis elegans	NaN	NaN	NaN	sp		1	2	rev and unreviewed uniprot-caenorhabditis_0104_2017	>sp|P02566|MYO4_CAEEL Myosin-4 OS=Caenorhabditis elegans GN=unc-54 PE=1 SV=2	64	88
TRUE	N2_D5 / CK10_D8	N2_D5	CK10_D8	42	Q20363	263.808	6336.05	4.58603	4.58603	2301.77	24.0177	0	4.8715e-20	5.56743e-19	41	0.332916	Q20363	SIP1_CAEEL	Stress-induced protein 1	sip-1	Q20363	Caenorhabditis elegans	NaN	NaN	NaN	sp		1	1	rev and unreviewed uniprot-caenorhabditis_0104_2017	>sp|Q20363|SIP1_CAEEL Stress-induced protein 1 OS=Caenorhabditis elegans GN=sip-1 PE=1 SV=1	8	14
TRUE	N2_D8 / N2_D1	N2_D8	N2_D1	57	O45599	269.818	6016.52	4.47887	4.47887	2129.85	22.2985	0	7.75586e-20	5.68763e-19	56	0.350672	O45599	O45599_CAEEL	Chitin-Binding Domain protein	cbd-1	O45599	Caenorhabditis elegans	NaN	NaN	NaN	tr		1	2	rev and unreviewed uniprot-caenorhabditis_0104_2017	>tr|O45599|O45599_CAEEL Chitin-Binding Domain protein OS=Caenorhabditis elegans GN=cbd-1 PE=1 SV=2	12	20
TRUE	N2_D5 / CK10_D3	N2_D5	CK10_D3	96	H2L0I2;H2L0I3	48.3639	251.75	2.37999	2.37999	420.532	5.20532	0	2.29252e-19	5.81948e-19	95	0.201134	H2L0I2;H2L0I3	H2L0I2_CAEEL;H2L0I3_CAEEL	Lin-5 (Five) Interacting protein	lfi-1	H2L0I2;H2L0I3	Caenorhabditis elegans	NaN	NaN	NaN	tr		1	1	rev and unreviewed uniprot-caenorhabditis_0104_2017	>tr|H2L0I2|H2L0I2_CAEEL Lin-5 (Five) Interacting protein OS=Caenorhabditis elegans GN=lfi-1 PE=1 SV=1;>tr|H2L0I3|H2L0I3_CAEEL Lin-5 (Five) Interacting protein OS=Caenorhabditis elegans GN=lfi-1 PE=1 SV=1	31	32
TRUE	CK10_D3 / GL405_D8	CK10_D3	GL405_D8	54	P46561	1285.84	86.6454	-3.89144	3.89144	-93.2616	0.0673844	0	3.76379e-19	5.88093e-19	53	0.292689	P46561	ATPB_CAEEL	ATP synthase subunit beta, mitochondrial	atp-2	P46561	Caenorhabditis elegans	NaN	NaN	NaN	sp		1	2	rev and unreviewed uniprot-caenorhabditis_0104_2017	>sp|P46561|ATPB_CAEEL ATP synthase subunit beta, mitochondrial OS=Caenorhabditis elegans GN=atp-2 PE=1 SV=2	16	18
TRUE	N2_D5 / CL2355_D1	N2_D5	CL2355_D1	93	Q18688	2341.64	9512.55	2.02231	2.02231	306.234	4.06234	0	1.41289e-20	5.89882e-19	92	0.368012	Q18688	HSP90_CAEEL	Heat shock protein 90	daf-21	Q18688	Caenorhabditis elegans	NaN	NaN	NaN	sp		1	1	rev and unreviewed uniprot-caenorhabditis_0104_2017	>sp|Q18688|HSP90_CAEEL Heat shock protein 90 OS=Caenorhabditis elegans GN=daf-21 PE=1 SV=1	22	32
TRUE	CK10_D8 / N2_D8	CK10_D8	N2_D8	60	P36573	1511.07	379.332	-1.99404	1.99404	-74.8965	0.251035	0	1.59112e-19	5.9494e-19	59	0.218303	P36573	LEC1_CAEEL	32 kDa beta-galactoside-binding lectin	lec-1	P36573	Caenorhabditis elegans	NaN	NaN	NaN	sp		1	1	rev and unreviewed uniprot-caenorhabditis_0104_2017	>sp|P36573|LEC1_CAEEL 32 kDa beta-galactoside-binding lectin OS=Caenorhabditis elegans GN=lec-1 PE=1 SV=1	11	21
TRUE	CL2355_D3 / CK10_D8	CL2355_D3	CK10_D8	174	V6CJB8;V6CLP5;V6CLT3;V6CLU0	34.9314	970.095	4.79553	4.79553	2677.15	27.7715	0	4.24248e-21	6.7314e-19	173	0.211448	V6CJB8;V6CLP5;V6CLT3;V6CLU0	V6CJB8_CAEEL;V6CLP5_CAEEL;V6CLT3_CAEEL;V6CLU0_CAEEL	KETtiN (Drosophila actin-binding) homolog	ketn-1	V6CJB8;V6CLP5;V6CLT3;V6CLU0	Caenorhabditis elegans	NaN	NaN	NaN	tr		1	1	rev and unreviewed uniprot-caenorhabditis_0104_2017	>tr|V6CJB8|V6CJB8_CAEEL KETtiN (Drosophila actin-binding) homolog OS=Caenorhabditis elegans GN=ketn-1 PE=1 SV=1;>tr|V6CLP5|V6CLP5_CAEEL KETtiN (Drosophila actin-binding) homolog OS=Caenorhabditis elegans GN=ketn-1 PE=1 SV=1;>tr|V6CLT3|V6CLT3_CAEEL KETtiN (Drosophila actin-binding) homolog OS=Caenorhabditis elegans GN=ketn-1 PE=1 SV=1;>tr|V6CLU0|V6CLU0_CAEEL KETtiN (Drosophila actin-binding) homolog OS=Caenorhabditis elegans GN=ketn-1 PE=1 SV=1	55	59
TRUE	N2_D5 / CL2355_D3	N2_D5	CL2355_D3	60	A8XSF1;A8XX81;E3M8D5;G0MBU6;H2VVE4;P52275	188.213	3370.18	4.16239	4.16239	1690.62	17.9062	0	1.86361e-20	6.87465e-19	59	0.347008	A8XSF1;A8XX81;E3M8D5;G0MBU6;H2VVE4;P52275	A8XSF1_CAEBR;A8XX81_CAEBR;E3M8D5_CAERE;G0MBU6_CAEBE;H2VVE4_CAEJA;TBB2_CAEEL	Tubulin beta chain;Tubulin beta chain;Tubulin beta chain;Tubulin beta chain;Tubulin beta chain;Tubulin beta-2 chain	tbb-1;tbb-2;Cre-tbb-2;CAEBREN_24123;;tbb-2	A8XSF1;A8XX81;E3M8D5;G0MBU6;H2VVE4;P52275	Caenorhabditis briggsae;Caenorhabditis briggsae;Caenorhabditis remanei;Caenorhabditis brenneri;Caenorhabditis japonica;Caenorhabditis elegans	NaN	NaN	NaN	tr;tr;tr;tr;tr;sp		3	1;1;1;1;2;1	rev and unreviewed uniprot-caenorhabditis_0104_2017	>tr|A8XSF1|A8XSF1_CAEBR Tubulin beta chain OS=Caenorhabditis briggsae GN=tbb-1 PE=3 SV=1;>tr|A8XX81|A8XX81_CAEBR Tubulin beta chain OS=Caenorhabditis briggsae GN=tbb-2 PE=3 SV=1;>tr|E3M8D5|E3M8D5_CAERE Tubulin beta chain OS=Caenorhabditis remanei GN=Cre-tbb-2 PE=3 SV=1;>tr|G0MBU6|G0MBU6_CAEBE Tubulin beta chain OS=Caenorhabditis brenneri GN=CAEBREN_24123 PE=3 SV=1;>tr|H2VVE4|H2VVE4_CAEJA Tubulin beta chain OS=Caenorhabditis japonica PE=3 SV=2;>sp|P52275|TBB2_CAEEL Tubulin beta-2 chain OS=Caenorhabditis elegans GN=tbb-2 PE=3 SV=1	16	20
TRUE	CK10_D5 / CK10_D1	CK10_D5	CK10_D1	294	P06125	729.695	2365.01	1.69648	1.69648	224.109	3.24109	0	9.25513e-21	6.92283e-19	293	0.120914	P06125	VIT5_CAEEL	Vitellogenin-5	vit-5	P06125	Caenorhabditis elegans	NaN	NaN	NaN	sp		2	2	rev and unreviewed uniprot-caenorhabditis_0104_2017	>sp|P06125|VIT5_CAEEL Vitellogenin-5 OS=Caenorhabditis elegans GN=vit-5 PE=2 SV=2	66	100
TRUE	GL405_D8 / CK10_D1	GL405_D8	CK10_D1	75	D0IMZ5;U4PBJ9;U4PM01;U4PR92	101.269	645.649	2.67255	2.67255	537.555	6.37555	0	1.23272e-19	6.92672e-19	74	0.289415	D0IMZ5;U4PBJ9;U4PM01;U4PR92	D0IMZ5_CAEEL;U4PBJ9_CAEEL;U4PM01_CAEEL;U4PR92_CAEEL	FiLamiN (Actin binding protein) homolog	fln-1	D0IMZ5;U4PBJ9;U4PM01;U4PR92	Caenorhabditis elegans	NaN	NaN	NaN	tr		1	1	rev and unreviewed uniprot-caenorhabditis_0104_2017	>tr|D0IMZ5|D0IMZ5_CAEEL FiLamiN (Actin binding protein) homolog OS=Caenorhabditis elegans GN=fln-1 PE=1 SV=1;>tr|U4PBJ9|U4PBJ9_CAEEL FiLamiN (Actin binding protein) homolog OS=Caenorhabditis elegans GN=fln-1 PE=1 SV=1;>tr|U4PM01|U4PM01_CAEEL FiLamiN (Actin binding protein) homolog OS=Caenorhabditis elegans GN=fln-1 PE=1 SV=1;>tr|U4PR92|U4PR92_CAEEL FiLamiN (Actin binding protein) homolog OS=Caenorhabditis elegans GN=fln-1 PE=1 SV=1	25	26
TRUE	GL405_D8 / N2_D1	GL405_D8	N2_D1	75	G0MES0;G2J6X0;P53013	5665.41	25308	2.15934	2.15934	346.71	4.4671	0	6.33411e-20	7.51045e-19	74	0.329798	G0MES0;G2J6X0;P53013	G0MES0_CAEBE;G2J6X0_CAEBR;EF1A_CAEEL	Elongation factor 1-alpha	Cbn-eft-3;eft-3.1;eft-3	G0MES0;G2J6X0;P53013	Caenorhabditis brenneri;Caenorhabditis briggsae;Caenorhabditis elegans	NaN	NaN	NaN	tr;tr;sp		3	1	rev and unreviewed uniprot-caenorhabditis_0104_2017	>tr|G0MES0|G0MES0_CAEBE Elongation factor 1-alpha OS=Caenorhabditis brenneri GN=Cbn-eft-3 PE=3 SV=1;>tr|G2J6X0|G2J6X0_CAEBR Elongation factor 1-alpha OS=Caenorhabditis briggsae GN=eft-3.1 PE=3 SV=1;>sp|P53013|EF1A_CAEEL Elongation factor 1-alpha OS=Caenorhabditis elegans GN=eft-3 PE=3 SV=1	14	26
TRUE	GL405_D8 / CK10_D8	GL405_D8	CK10_D8	93	G8JY94;Q21067	1842.16	9405.51	2.35211	2.35211	410.57	5.1057	0	1.14162e-19	7.93699e-19	92	0.26829	G8JY94;Q21067	G8JY94_CAEEL;IFC2_CAEEL	Intermediate Filament, C;Intermediate filament protein ifc-2	ifc-2	G8JY94;Q21067	Caenorhabditis elegans	NaN	NaN	NaN	tr;sp		1;2	1;3	rev and unreviewed uniprot-caenorhabditis_0104_2017	>tr|G8JY94|G8JY94_CAEEL Intermediate Filament, C OS=Caenorhabditis elegans GN=ifc-2 PE=1 SV=1;>sp|Q21067|IFC2_CAEEL Intermediate filament protein ifc-2 OS=Caenorhabditis elegans GN=ifc-2 PE=2 SV=3	24	31
TRUE	CL2355_D5 / N2_D8	CL2355_D5	N2_D8	75	G0MES0;G2J6X0;P53013	37459.2	5837.9	-2.6818	2.6818	-84.4153	0.155847	0	1.28784e-19	8.32144e-19	74	0.203961	G0MES0;G2J6X0;P53013	G0MES0_CAEBE;G2J6X0_CAEBR;EF1A_CAEEL	Elongation factor 1-alpha	Cbn-eft-3;eft-3.1;eft-3	G0MES0;G2J6X0;P53013	Caenorhabditis brenneri;Caenorhabditis briggsae;Caenorhabditis elegans	NaN	NaN	NaN	tr;tr;sp		3	1	rev and unreviewed uniprot-caenorhabditis_0104_2017	>tr|G0MES0|G0MES0_CAEBE Elongation factor 1-alpha OS=Caenorhabditis brenneri GN=Cbn-eft-3 PE=3 SV=1;>tr|G2J6X0|G2J6X0_CAEBR Elongation factor 1-alpha OS=Caenorhabditis briggsae GN=eft-3.1 PE=3 SV=1;>sp|P53013|EF1A_CAEEL Elongation factor 1-alpha OS=Caenorhabditis elegans GN=eft-3 PE=3 SV=1	14	26
TRUE	CK10_D5 / N2_D5	CK10_D5	N2_D5	60	A8XSF1;A8XX81;E3M8D5;G0MBU6;H2VVE4;P52275	3370.18	253.245	-3.73422	3.73422	-92.4857	0.0751428	0	2.71322e-20	8.75982e-19	59	0.32999	A8XSF1;A8XX81;E3M8D5;G0MBU6;H2VVE4;P52275	A8XSF1_CAEBR;A8XX81_CAEBR;E3M8D5_CAERE;G0MBU6_CAEBE;H2VVE4_CAEJA;TBB2_CAEEL	Tubulin beta chain;Tubulin beta chain;Tubulin beta chain;Tubulin beta chain;Tubulin beta chain;Tubulin beta-2 chain	tbb-1;tbb-2;Cre-tbb-2;CAEBREN_24123;;tbb-2	A8XSF1;A8XX81;E3M8D5;G0MBU6;H2VVE4;P52275	Caenorhabditis briggsae;Caenorhabditis briggsae;Caenorhabditis remanei;Caenorhabditis brenneri;Caenorhabditis japonica;Caenorhabditis elegans	NaN	NaN	NaN	tr;tr;tr;tr;tr;sp		3	1;1;1;1;2;1	rev and unreviewed uniprot-caenorhabditis_0104_2017	>tr|A8XSF1|A8XSF1_CAEBR Tubulin beta chain OS=Caenorhabditis briggsae GN=tbb-1 PE=3 SV=1;>tr|A8XX81|A8XX81_CAEBR Tubulin beta chain OS=Caenorhabditis briggsae GN=tbb-2 PE=3 SV=1;>tr|E3M8D5|E3M8D5_CAERE Tubulin beta chain OS=Caenorhabditis remanei GN=Cre-tbb-2 PE=3 SV=1;>tr|G0MBU6|G0MBU6_CAEBE Tubulin beta chain OS=Caenorhabditis brenneri GN=CAEBREN_24123 PE=3 SV=1;>tr|H2VVE4|H2VVE4_CAEJA Tubulin beta chain OS=Caenorhabditis japonica PE=3 SV=2;>sp|P52275|TBB2_CAEEL Tubulin beta-2 chain OS=Caenorhabditis elegans GN=tbb-2 PE=3 SV=1	16	20
TRUE	N2_D8 / CL2355_D1	N2_D8	CL2355_D1	93	P34574	476.768	1283.85	1.42911	1.42911	169.281	2.69281	0	2.95261e-20	9.0518e-19	92	0.268268	P34574	CLH_CAEEL	Probable clathrin heavy chain 1	chc-1	P34574	Caenorhabditis elegans	NaN	NaN	NaN	sp		3	1	rev and unreviewed uniprot-caenorhabditis_0104_2017	>sp|P34574|CLH_CAEEL Probable clathrin heavy chain 1 OS=Caenorhabditis elegans GN=chc-1 PE=3 SV=1	28	32
TRUE	N2_D8 / CL2355_D1	N2_D8	CL2355_D1	174	V6CJB8;V6CLP5;V6CLT3;V6CLU0	628.943	768.948	0.289957	0.289957	22.2603	1.2226	0	3.17607e-20	9.0518e-19	173	0.138171	V6CJB8;V6CLP5;V6CLT3;V6CLU0	V6CJB8_CAEEL;V6CLP5_CAEEL;V6CLT3_CAEEL;V6CLU0_CAEEL	KETtiN (Drosophila actin-binding) homolog	ketn-1	V6CJB8;V6CLP5;V6CLT3;V6CLU0	Caenorhabditis elegans	NaN	NaN	NaN	tr		1	1	rev and unreviewed uniprot-caenorhabditis_0104_2017	>tr|V6CJB8|V6CJB8_CAEEL KETtiN (Drosophila actin-binding) homolog OS=Caenorhabditis elegans GN=ketn-1 PE=1 SV=1;>tr|V6CLP5|V6CLP5_CAEEL KETtiN (Drosophila actin-binding) homolog OS=Caenorhabditis elegans GN=ketn-1 PE=1 SV=1;>tr|V6CLT3|V6CLT3_CAEEL KETtiN (Drosophila actin-binding) homolog OS=Caenorhabditis elegans GN=ketn-1 PE=1 SV=1;>tr|V6CLU0|V6CLU0_CAEEL KETtiN (Drosophila actin-binding) homolog OS=Caenorhabditis elegans GN=ketn-1 PE=1 SV=1	55	59
TRUE	N2_D5 / CK10_D3	N2_D5	CK10_D3	114	Q21281	26.1513	259.124	3.30869	3.30869	890.863	9.90863	0	4.07778e-19	9.96791e-19	113	0.237949	Q21281	MUP4_CAEEL	Transmembrane matrix receptor MUP-4	mup-4	Q21281	Caenorhabditis elegans	NaN	NaN	NaN	sp		1	4	rev and unreviewed uniprot-caenorhabditis_0104_2017	>sp|Q21281|MUP4_CAEEL Transmembrane matrix receptor MUP-4 OS=Caenorhabditis elegans GN=mup-4 PE=1 SV=4	23	38
TRUE	CK10_D3 / GL405_D5	CK10_D3	GL405_D5	114	Q21281	532.32	26.1513	-4.34734	4.34734	-95.0873	0.0491271	0	1.33511e-19	1.03668e-18	113	0.24254	Q21281	MUP4_CAEEL	Transmembrane matrix receptor MUP-4	mup-4	Q21281	Caenorhabditis elegans	NaN	NaN	NaN	sp		1	4	rev and unreviewed uniprot-caenorhabditis_0104_2017	>sp|Q21281|MUP4_CAEEL Transmembrane matrix receptor MUP-4 OS=Caenorhabditis elegans GN=mup-4 PE=1 SV=4	23	38
TRUE	CK10_D3 / N2_D8	CK10_D3	N2_D8	51	O45865	3114.95	114.438	-4.76658	4.76658	-96.3262	0.0367382	0	1.46711e-18	1.12855e-18	50	0.316913	O45865	O45865_CAEEL	Adenine Nucleotide Translocator	ant-1.1	O45865	Caenorhabditis elegans	NaN	NaN	NaN	tr		1	1	rev and unreviewed uniprot-caenorhabditis_0104_2017	>tr|O45865|O45865_CAEEL Adenine Nucleotide Translocator OS=Caenorhabditis elegans GN=ant-1.1 PE=1 SV=1	13	17
TRUE	CK10_D3 / N2_D8	CK10_D3	N2_D8	51	G5EBY3	320.334	9.63478	-5.05518	5.05518	-96.9923	0.0300773	0	1.60078e-18	1.20059e-18	50	0.290997	G5EBY3	G5EBY3_CAEEL	Non-muscle MYosin	nmy-2	G5EBY3	Caenorhabditis elegans	NaN	NaN	NaN	tr		1	1	rev and unreviewed uniprot-caenorhabditis_0104_2017	>tr|G5EBY3|G5EBY3_CAEEL Non-muscle MYosin OS=Caenorhabditis elegans GN=nmy-2 PE=1 SV=1	17	17
TRUE	GL405_D8 / N2_D1	GL405_D8	N2_D1	60	Q18943	211.922	15536.5	6.19598	6.19598	7231.23	73.3123	0	1.21636e-19	1.34611e-18	59	0.47521	Q18943	Q18943_CAEEL	Uncharacterized protein	CELE_D1054.10	Q18943	Caenorhabditis elegans	NaN	NaN	NaN	tr		1	1	rev and unreviewed uniprot-caenorhabditis_0104_2017	>tr|Q18943|Q18943_CAEEL Uncharacterized protein OS=Caenorhabditis elegans GN=CELE_D1054.10 PE=1 SV=1	7	20
TRUE	CK10_D5 / GL405_D1	CK10_D5	GL405_D1	327	P05690	10423.5	1751.02	-2.57357	2.57357	-83.2012	0.167988	0	2.03779e-21	1.37347e-18	326	0.150895	P05690	VIT2_CAEEL	Vitellogenin-2	vit-2	P05690	Caenorhabditis elegans	NaN	NaN	NaN	sp		1	5	rev and unreviewed uniprot-caenorhabditis_0104_2017	>sp|P05690|VIT2_CAEEL Vitellogenin-2 OS=Caenorhabditis elegans GN=vit-2 PE=1 SV=5	69	112
TRUE	N2_D5 / CK10_D8	N2_D5	CK10_D8	51	Q19328	80.6025	2838.97	5.1384	5.1384	3422.18	35.2218	0	1.29722e-19	1.3837e-18	50	0.352436	Q19328	Q19328_CAEEL	Tudor Staphylococcal Nuclease homolog	tsn-1	Q19328	Caenorhabditis elegans	NaN	NaN	NaN	tr		1	1	rev and unreviewed uniprot-caenorhabditis_0104_2017	>tr|Q19328|Q19328_CAEEL Tudor Staphylococcal Nuclease homolog OS=Caenorhabditis elegans GN=tsn-1 PE=1 SV=1	14	17
TRUE	GL405_D3 / CK10_D1	GL405_D3	CK10_D1	174	V6CJB8;V6CLP5;V6CLT3;V6CLU0	76.6835	620.757	3.01704	3.01704	709.505	8.09505	0	9.97092e-21	1.44578e-18	173	0.205104	V6CJB8;V6CLP5;V6CLT3;V6CLU0	V6CJB8_CAEEL;V6CLP5_CAEEL;V6CLT3_CAEEL;V6CLU0_CAEEL	KETtiN (Drosophila actin-binding) homolog	ketn-1	V6CJB8;V6CLP5;V6CLT3;V6CLU0	Caenorhabditis elegans	NaN	NaN	NaN	tr		1	1	rev and unreviewed uniprot-caenorhabditis_0104_2017	>tr|V6CJB8|V6CJB8_CAEEL KETtiN (Drosophila actin-binding) homolog OS=Caenorhabditis elegans GN=ketn-1 PE=1 SV=1;>tr|V6CLP5|V6CLP5_CAEEL KETtiN (Drosophila actin-binding) homolog OS=Caenorhabditis elegans GN=ketn-1 PE=1 SV=1;>tr|V6CLT3|V6CLT3_CAEEL KETtiN (Drosophila actin-binding) homolog OS=Caenorhabditis elegans GN=ketn-1 PE=1 SV=1;>tr|V6CLU0|V6CLU0_CAEEL KETtiN (Drosophila actin-binding) homolog OS=Caenorhabditis elegans GN=ketn-1 PE=1 SV=1	55	59
TRUE	GL405_D8 / N2_D1	GL405_D8	N2_D1	105	G4SL51	1169.68	5006.62	2.09773	2.09773	328.034	4.28034	0	1.42758e-19	1.48112e-18	104	0.287129	G4SL51	G4SL51_CAEEL	Prion-like-(Q/N-rich)-domain-bearing protein	pqn-52	G4SL51	Caenorhabditis elegans	NaN	NaN	NaN	tr		1	1	rev and unreviewed uniprot-caenorhabditis_0104_2017	>tr|G4SL51|G4SL51_CAEEL Prion-like-(Q/N-rich)-domain-bearing protein OS=Caenorhabditis elegans GN=pqn-52 PE=1 SV=1	17	35
TRUE	GL405_D1 / CK10_D1	GL405_D1	CK10_D1	114	Q21281	141.183	2547.27	4.17332	4.17332	1704.24	18.0424	0	3.42243e-20	1.55721e-18	113	0.266415	Q21281	MUP4_CAEEL	Transmembrane matrix receptor MUP-4	mup-4	Q21281	Caenorhabditis elegans	NaN	NaN	NaN	sp		1	4	rev and unreviewed uniprot-caenorhabditis_0104_2017	>sp|Q21281|MUP4_CAEEL Transmembrane matrix receptor MUP-4 OS=Caenorhabditis elegans GN=mup-4 PE=1 SV=4	23	38
TRUE	N2_D3 / CK10_D8	N2_D3	CK10_D8	66	P09446	249.393	1196	2.26173	2.26173	379.565	4.79565	0	1.68049e-19	1.68049e-18	65	0.181923	P09446	HSP7A_CAEEL	Heat shock 70 kDa protein A	hsp-1	P09446	Caenorhabditis elegans	NaN	NaN	NaN	sp		1	2	rev and unreviewed uniprot-caenorhabditis_0104_2017	>sp|P09446|HSP7A_CAEEL Heat shock 70 kDa protein A OS=Caenorhabditis elegans GN=hsp-1 PE=1 SV=2	16	23
TRUE	CK10_D3 / N2_D3	CK10_D3	N2_D3	51	G5ECU3;P40614	744.291	14.182	-5.71373	5.71373	-98.0946	0.0190544	0	8.42472e-19	1.68494e-18	50	0.310559	G5ECU3;P40614	G5ECU3_CAEEL;MPCP_CAEEL	Uncharacterized protein;Phosphate carrier protein, mitochondrial	CELE_F01G4.6;F01G4.6	G5ECU3;P40614	Caenorhabditis elegans	NaN	NaN	NaN	tr;sp		1;2	1	rev and unreviewed uniprot-caenorhabditis_0104_2017	>tr|G5ECU3|G5ECU3_CAEEL Uncharacterized protein OS=Caenorhabditis elegans GN=CELE_F01G4.6 PE=1 SV=1;>sp|P40614|MPCP_CAEEL Phosphate carrier protein, mitochondrial OS=Caenorhabditis elegans GN=F01G4.6 PE=2 SV=1	14	17
TRUE	N2_D8 / CK10_D1	N2_D8	CK10_D1	45	Q19130;Q95QM8	88.439	1405.06	3.9898	3.9898	1488.73	15.8873	0	6.74151e-19	1.69786e-18	44	0.277566	Q19130;Q95QM8	Q19130_CAEEL;Q95QM8_CAEEL	Glutamine-Fructose 6-phosphate AminoTransferase homolog	gfat-1	Q19130;Q95QM8	Caenorhabditis elegans	NaN	NaN	NaN	tr		1	1	rev and unreviewed uniprot-caenorhabditis_0104_2017	>tr|Q19130|Q19130_CAEEL Glutamine-Fructose 6-phosphate AminoTransferase homolog OS=Caenorhabditis elegans GN=gfat-1 PE=1 SV=1;>tr|Q95QM8|Q95QM8_CAEEL Glutamine-Fructose 6-phosphate AminoTransferase homolog OS=Caenorhabditis elegans GN=gfat-1 PE=1 SV=1	11	15
TRUE	GL405_D1 / CL2355_D1	GL405_D1	CL2355_D1	327	P05690	8982.9	10423.5	0.214591	0.214591	16.0375	1.16037	0	5.26195e-21	1.78906e-18	326	0.123002	P05690	VIT2_CAEEL	Vitellogenin-2	vit-2	P05690	Caenorhabditis elegans	NaN	NaN	NaN	sp		1	5	rev and unreviewed uniprot-caenorhabditis_0104_2017	>sp|P05690|VIT2_CAEEL Vitellogenin-2 OS=Caenorhabditis elegans GN=vit-2 PE=1 SV=5	69	112
TRUE	N2_D3 / GL405_D3	N2_D3	GL405_D3	294	P06125	2389.74	5830.92	1.28687	1.28687	143.998	2.43998	0	2.57829e-20	1.8048e-18	293	0.167198	P06125	VIT5_CAEEL	Vitellogenin-5	vit-5	P06125	Caenorhabditis elegans	NaN	NaN	NaN	sp		2	2	rev and unreviewed uniprot-caenorhabditis_0104_2017	>sp|P06125|VIT5_CAEEL Vitellogenin-5 OS=Caenorhabditis elegans GN=vit-5 PE=2 SV=2	66	100
TRUE	N2_D5 / CL2355_D1	N2_D5	CL2355_D1	57	Q18947	916.195	35646.2	5.28195	5.28195	3790.68	38.9068	0	4.99105e-20	1.85224e-18	56	0.396501	Q18947	Q18947_CAEEL	Uncharacterized protein	CELE_D1054.11	Q18947	Caenorhabditis elegans	NaN	NaN	NaN	tr		1	1	rev and unreviewed uniprot-caenorhabditis_0104_2017	>tr|Q18947|Q18947_CAEEL Uncharacterized protein OS=Caenorhabditis elegans GN=CELE_D1054.11 PE=1 SV=1	6	20
TRUE	N2_D3 / GL405_D3	N2_D3	GL405_D3	255	P02566	463.152	1731.98	1.90287	1.90287	273.956	3.73956	0	3.37587e-20	1.89049e-18	254	0.172636	P02566	MYO4_CAEEL	Myosin-4	unc-54	P02566	Caenorhabditis elegans	NaN	NaN	NaN	sp		1	2	rev and unreviewed uniprot-caenorhabditis_0104_2017	>sp|P02566|MYO4_CAEEL Myosin-4 OS=Caenorhabditis elegans GN=unc-54 PE=1 SV=2	64	88
TRUE	N2_D3 / CL2355_D1	N2_D3	CL2355_D1	93	P34574	476.768	1574.7	1.72372	1.72372	230.286	3.30286	0	1.51261e-20	1.91598e-18	92	0.271792	P34574	CLH_CAEEL	Probable clathrin heavy chain 1	chc-1	P34574	Caenorhabditis elegans	NaN	NaN	NaN	sp		3	1	rev and unreviewed uniprot-caenorhabditis_0104_2017	>sp|P34574|CLH_CAEEL Probable clathrin heavy chain 1 OS=Caenorhabditis elegans GN=chc-1 PE=3 SV=1	28	32
TRUE	N2_D8 / N2_D1	N2_D8	N2_D1	54	Q9XWT3	298.572	37606.9	6.97677	6.97677	12495.6	125.956	0	2.82093e-19	1.93939e-18	53	0.395809	Q9XWT3	Q9XWT3_CAEEL	Uncharacterized protein	CELE_Y62H9A.6	Q9XWT3	Caenorhabditis elegans	NaN	NaN	NaN	tr		1	1	rev and unreviewed uniprot-caenorhabditis_0104_2017	>tr|Q9XWT3|Q9XWT3_CAEEL Uncharacterized protein OS=Caenorhabditis elegans GN=CELE_Y62H9A.6 PE=1 SV=1	6	21
TRUE	GL405_D8 / CK10_D1	GL405_D8	CK10_D1	57	Q18947	2204.25	27609.9	3.64683	3.64683	1152.58	12.5258	0	3.77783e-19	2.02629e-18	56	0.422754	Q18947	Q18947_CAEEL	Uncharacterized protein	CELE_D1054.11	Q18947	Caenorhabditis elegans	NaN	NaN	NaN	tr		1	1	rev and unreviewed uniprot-caenorhabditis_0104_2017	>tr|Q18947|Q18947_CAEEL Uncharacterized protein OS=Caenorhabditis elegans GN=CELE_D1054.11 PE=1 SV=1	6	20
TRUE	GL405_D3 / CK10_D8	GL405_D3	CK10_D8	390	Q9UB28	731.231	1847.4	1.3371	1.3371	152.642	2.52642	0	2.53356e-21	2.03191e-18	389	0.120718	Q9UB28	Q9UB28_CAEEL	Myotactin form B	let-805	Q9UB28	Caenorhabditis elegans	NaN	NaN	NaN	tr		1	1	rev and unreviewed uniprot-caenorhabditis_0104_2017	>tr|Q9UB28|Q9UB28_CAEEL Myotactin form B OS=Caenorhabditis elegans GN=let-805 PE=1 SV=1	107	132
TRUE	GL405_D8 / CK10_D1	GL405_D8	CK10_D1	51	Q19328	87.2442	827.914	3.24635	3.24635	848.961	9.48961	0	4.34646e-19	2.22993e-18	50	0.296917	Q19328	Q19328_CAEEL	Tudor Staphylococcal Nuclease homolog	tsn-1	Q19328	Caenorhabditis elegans	NaN	NaN	NaN	tr		1	1	rev and unreviewed uniprot-caenorhabditis_0104_2017	>tr|Q19328|Q19328_CAEEL Tudor Staphylococcal Nuclease homolog OS=Caenorhabditis elegans GN=tsn-1 PE=1 SV=1	14	17
TRUE	GL405_D8 / CL2355_D1	GL405_D8	CL2355_D1	93	P34574	476.768	767.275	0.686455	0.686455	60.9324	1.60932	0	8.5573e-20	2.36181e-18	92	0.256535	P34574	CLH_CAEEL	Probable clathrin heavy chain 1	chc-1	P34574	Caenorhabditis elegans	NaN	NaN	NaN	sp		3	1	rev and unreviewed uniprot-caenorhabditis_0104_2017	>sp|P34574|CLH_CAEEL Probable clathrin heavy chain 1 OS=Caenorhabditis elegans GN=chc-1 PE=3 SV=1	28	32
TRUE	CK10_D8 / N2_D8	CK10_D8	N2_D8	54	P46561	1295.41	193.786	-2.74087	2.74087	-85.0406	0.149594	0	6.59796e-19	2.36427e-18	53	0.215393	P46561	ATPB_CAEEL	ATP synthase subunit beta, mitochondrial	atp-2	P46561	Caenorhabditis elegans	NaN	NaN	NaN	sp		1	2	rev and unreviewed uniprot-caenorhabditis_0104_2017	>sp|P46561|ATPB_CAEEL ATP synthase subunit beta, mitochondrial OS=Caenorhabditis elegans GN=atp-2 PE=1 SV=2	16	18
TRUE	CK10_D3 / N2_D8	CK10_D3	N2_D8	60	G5EGK1	302.764	11.5798	-4.70851	4.70851	-96.1753	0.038247	0	3.32068e-18	2.42976e-18	59	0.238148	G5EGK1	G5EGK1_CAEEL	TaLiN	tln-1	G5EGK1	Caenorhabditis elegans	NaN	NaN	NaN	tr		1	1	rev and unreviewed uniprot-caenorhabditis_0104_2017	>tr|G5EGK1|G5EGK1_CAEEL TaLiN OS=Caenorhabditis elegans GN=tln-1 PE=1 SV=1	19	20
TRUE	CL2355_D5 / N2_D5	CL2355_D5	N2_D5	54	P29691	4003.92	447.971	-3.15994	3.15994	-88.8117	0.111883	0	3.14279e-19	2.51423e-18	53	0.234152	P29691	EF2_CAEEL	Elongation factor 2	eef-2	P29691	Caenorhabditis elegans	NaN	NaN	NaN	sp		2	4	rev and unreviewed uniprot-caenorhabditis_0104_2017	>sp|P29691|EF2_CAEEL Elongation factor 2 OS=Caenorhabditis elegans GN=eef-2 PE=2 SV=4	15	18
TRUE	GL405_D8 / CK10_D1	GL405_D8	CK10_D1	60	A8XSF1;A8XX81;E3M8D5;G0MBU6;H2VVE4;P52275	30.1614	1210.99	5.32734	5.32734	3915.02	40.1502	0	5.25931e-19	2.58583e-18	59	0.30283	A8XSF1;A8XX81;E3M8D5;G0MBU6;H2VVE4;P52275	A8XSF1_CAEBR;A8XX81_CAEBR;E3M8D5_CAERE;G0MBU6_CAEBE;H2VVE4_CAEJA;TBB2_CAEEL	Tubulin beta chain;Tubulin beta chain;Tubulin beta chain;Tubulin beta chain;Tubulin beta chain;Tubulin beta-2 chain	tbb-1;tbb-2;Cre-tbb-2;CAEBREN_24123;;tbb-2	A8XSF1;A8XX81;E3M8D5;G0MBU6;H2VVE4;P52275	Caenorhabditis briggsae;Caenorhabditis briggsae;Caenorhabditis remanei;Caenorhabditis brenneri;Caenorhabditis japonica;Caenorhabditis elegans	NaN	NaN	NaN	tr;tr;tr;tr;tr;sp		3	1;1;1;1;2;1	rev and unreviewed uniprot-caenorhabditis_0104_2017	>tr|A8XSF1|A8XSF1_CAEBR Tubulin beta chain OS=Caenorhabditis briggsae GN=tbb-1 PE=3 SV=1;>tr|A8XX81|A8XX81_CAEBR Tubulin beta chain OS=Caenorhabditis briggsae GN=tbb-2 PE=3 SV=1;>tr|E3M8D5|E3M8D5_CAERE Tubulin beta chain OS=Caenorhabditis remanei GN=Cre-tbb-2 PE=3 SV=1;>tr|G0MBU6|G0MBU6_CAEBE Tubulin beta chain OS=Caenorhabditis brenneri GN=CAEBREN_24123 PE=3 SV=1;>tr|H2VVE4|H2VVE4_CAEJA Tubulin beta chain OS=Caenorhabditis japonica PE=3 SV=2;>sp|P52275|TBB2_CAEEL Tubulin beta-2 chain OS=Caenorhabditis elegans GN=tbb-2 PE=3 SV=1	16	20
TRUE	CL2355_D5 / N2_D5	CL2355_D5	N2_D5	75	D0IMZ5;U4PBJ9;U4PM01;U4PR92	410.306	96.9751	-2.08101	2.08101	-76.3652	0.236348	0	3.5371e-19	2.65283e-18	74	0.165356	D0IMZ5;U4PBJ9;U4PM01;U4PR92	D0IMZ5_CAEEL;U4PBJ9_CAEEL;U4PM01_CAEEL;U4PR92_CAEEL	FiLamiN (Actin binding protein) homolog	fln-1	D0IMZ5;U4PBJ9;U4PM01;U4PR92	Caenorhabditis elegans	NaN	NaN	NaN	tr		1	1	rev and unreviewed uniprot-caenorhabditis_0104_2017	>tr|D0IMZ5|D0IMZ5_CAEEL FiLamiN (Actin binding protein) homolog OS=Caenorhabditis elegans GN=fln-1 PE=1 SV=1;>tr|U4PBJ9|U4PBJ9_CAEEL FiLamiN (Actin binding protein) homolog OS=Caenorhabditis elegans GN=fln-1 PE=1 SV=1;>tr|U4PM01|U4PM01_CAEEL FiLamiN (Actin binding protein) homolog OS=Caenorhabditis elegans GN=fln-1 PE=1 SV=1;>tr|U4PR92|U4PR92_CAEEL FiLamiN (Actin binding protein) homolog OS=Caenorhabditis elegans GN=fln-1 PE=1 SV=1	25	26
TRUE	N2_D3 / CK10_D1	N2_D3	CK10_D1	54	P29691	266.8	2715.87	3.34758	3.34758	917.941	10.1794	0	5.02577e-19	2.68041e-18	53	0.270951	P29691	EF2_CAEEL	Elongation factor 2	eef-2	P29691	Caenorhabditis elegans	NaN	NaN	NaN	sp		2	4	rev and unreviewed uniprot-caenorhabditis_0104_2017	>sp|P29691|EF2_CAEEL Elongation factor 2 OS=Caenorhabditis elegans GN=eef-2 PE=2 SV=4	15	18
TRUE	N2_D5 / CL2355_D1	N2_D5	CL2355_D1	75	G0MES0;G2J6X0;P53013	9749.62	56269.9	2.52895	2.52895	477.15	5.7715	0	8.05428e-20	2.69013e-18	74	0.439391	G0MES0;G2J6X0;P53013	G0MES0_CAEBE;G2J6X0_CAEBR;EF1A_CAEEL	Elongation factor 1-alpha	Cbn-eft-3;eft-3.1;eft-3	G0MES0;G2J6X0;P53013	Caenorhabditis brenneri;Caenorhabditis briggsae;Caenorhabditis elegans	NaN	NaN	NaN	tr;tr;sp		3	1	rev and unreviewed uniprot-caenorhabditis_0104_2017	>tr|G0MES0|G0MES0_CAEBE Elongation factor 1-alpha OS=Caenorhabditis brenneri GN=Cbn-eft-3 PE=3 SV=1;>tr|G2J6X0|G2J6X0_CAEBR Elongation factor 1-alpha OS=Caenorhabditis briggsae GN=eft-3.1 PE=3 SV=1;>sp|P53013|EF1A_CAEEL Elongation factor 1-alpha OS=Caenorhabditis elegans GN=eft-3 PE=3 SV=1	14	26
TRUE	N2_D5 / CK10_D3	N2_D5	CK10_D3	42	O02286	33.1774	790.952	4.57532	4.57532	2284.01	23.8401	0	1.15768e-18	2.72882e-18	41	0.331143	O02286	O02286_CAEEL	Phosphoenolypyruvate CarboxyKinase	pck-2	O02286	Caenorhabditis elegans	NaN	NaN	NaN	tr		1	1	rev and unreviewed uniprot-caenorhabditis_0104_2017	>tr|O02286|O02286_CAEEL Phosphoenolypyruvate CarboxyKinase OS=Caenorhabditis elegans GN=pck-2 PE=1 SV=1	9	14
TRUE	CK10_D5 / CL2355_D5	CK10_D5	CL2355_D5	381	P18948	5958.56	2917.24	-1.03036	1.03036	-51.0412	0.489588	0	7.59209e-21	2.75593e-18	380	0.107155	P18948	VIT6_CAEEL	Vitellogenin-6	vit-6	P18948	Caenorhabditis elegans	NaN	NaN	NaN	sp		1	5	rev and unreviewed uniprot-caenorhabditis_0104_2017	>sp|P18948|VIT6_CAEEL Vitellogenin-6 OS=Caenorhabditis elegans GN=vit-6 PE=1 SV=5	75	133
TRUE	N2_D8 / CK10_D1	N2_D8	CK10_D1	87	P12844	50.1276	183.55	1.87249	1.87249	266.165	3.66165	0	1.14999e-18	2.79283e-18	86	0.189994	P12844	MYO3_CAEEL	Myosin-3	myo-3	P12844	Caenorhabditis elegans	NaN	NaN	NaN	sp		2	1	rev and unreviewed uniprot-caenorhabditis_0104_2017	>sp|P12844|MYO3_CAEEL Myosin-3 OS=Caenorhabditis elegans GN=myo-3 PE=2 SV=1	28	33
TRUE	N2_D3 / GL405_D8	N2_D3	GL405_D8	381	P18948	7480.24	4258.06	-0.812889	0.812889	-43.0759	0.569241	0	4.99405e-20	2.80915e-18	380	0.101839	P18948	VIT6_CAEEL	Vitellogenin-6	vit-6	P18948	Caenorhabditis elegans	NaN	NaN	NaN	sp		1	5	rev and unreviewed uniprot-caenorhabditis_0104_2017	>sp|P18948|VIT6_CAEEL Vitellogenin-6 OS=Caenorhabditis elegans GN=vit-6 PE=1 SV=5	75	133
TRUE	CL2355_D5 / N2_D3	CL2355_D5	N2_D3	348	Q06561	5989.11	4125.75	-0.537685	0.537685	-31.1125	0.688875	0	8.57036e-20	3.01677e-18	347	0.107088	Q06561	UNC52_CAEEL	Basement membrane proteoglycan	unc-52	Q06561	Caenorhabditis elegans	NaN	NaN	NaN	sp		1	2	rev and unreviewed uniprot-caenorhabditis_0104_2017	>sp|Q06561|UNC52_CAEEL Basement membrane proteoglycan OS=Caenorhabditis elegans GN=unc-52 PE=1 SV=2	73	116
TRUE	CL2355_D5 / N2_D5	CL2355_D5	N2_D5	57	G5EEA8	404.513	124.924	-1.69514	1.69514	-69.1175	0.308825	0	4.6085e-19	3.25306e-18	56	0.177592	G5EEA8	G5EEA8_CAEEL	Annexin	nex-1	G5EEA8	Caenorhabditis elegans	NaN	NaN	NaN	tr		1	1	rev and unreviewed uniprot-caenorhabditis_0104_2017	>tr|G5EEA8|G5EEA8_CAEEL Annexin OS=Caenorhabditis elegans GN=nex-1 PE=1 SV=1	14	20
TRUE	CK10_D3 / N2_D8	CK10_D3	N2_D8	54	Q20616	2559.32	153.872	-4.05595	4.05595	-93.9878	0.0601224	0	4.60074e-18	3.28624e-18	53	0.356746	Q20616	SKPO1_CAEEL	Peroxidase skpo-1	skpo-1	Q20616	Caenorhabditis elegans	NaN	NaN	NaN	sp		2	1	rev and unreviewed uniprot-caenorhabditis_0104_2017	>sp|Q20616|SKPO1_CAEEL Peroxidase skpo-1 OS=Caenorhabditis elegans GN=skpo-1 PE=2 SV=1	13	18
TRUE	CL2355_D5 / N2_D5	CL2355_D5	N2_D5	45	Q19130;Q95QM8	2966.89	180.966	-4.03516	4.03516	-93.9005	0.0609952	0	5.00639e-19	3.33759e-18	44	0.262675	Q19130;Q95QM8	Q19130_CAEEL;Q95QM8_CAEEL	Glutamine-Fructose 6-phosphate AminoTransferase homolog	gfat-1	Q19130;Q95QM8	Caenorhabditis elegans	NaN	NaN	NaN	tr		1	1	rev and unreviewed uniprot-caenorhabditis_0104_2017	>tr|Q19130|Q19130_CAEEL Glutamine-Fructose 6-phosphate AminoTransferase homolog OS=Caenorhabditis elegans GN=gfat-1 PE=1 SV=1;>tr|Q95QM8|Q95QM8_CAEEL Glutamine-Fructose 6-phosphate AminoTransferase homolog OS=Caenorhabditis elegans GN=gfat-1 PE=1 SV=1	11	15
TRUE	CK10_D3 / GL405_D8	CK10_D3	GL405_D8	45	Q9XXK1	1061.41	98.2644	-3.43317	3.43317	-90.7421	0.0925788	0	2.32623e-18	3.5246e-18	44	0.288764	Q9XXK1	ATPA_CAEEL	ATP synthase subunit alpha, mitochondrial	H28O16.1	Q9XXK1	Caenorhabditis elegans	NaN	NaN	NaN	sp		1	1	rev and unreviewed uniprot-caenorhabditis_0104_2017	>sp|Q9XXK1|ATPA_CAEEL ATP synthase subunit alpha, mitochondrial OS=Caenorhabditis elegans GN=H28O16.1 PE=1 SV=1	13	15
TRUE	N2_D5 / GL405_D8	N2_D5	GL405_D8	114	Q21281	5143.69	259.124	-4.31109	4.31109	-94.9623	0.050377	0	1.12218e-20	3.61342e-18	113	0.246175	Q21281	MUP4_CAEEL	Transmembrane matrix receptor MUP-4	mup-4	Q21281	Caenorhabditis elegans	NaN	NaN	NaN	sp		1	4	rev and unreviewed uniprot-caenorhabditis_0104_2017	>sp|Q21281|MUP4_CAEEL Transmembrane matrix receptor MUP-4 OS=Caenorhabditis elegans GN=mup-4 PE=1 SV=4	23	38
TRUE	CL2355_D5 / N2_D3	CL2355_D5	N2_D3	174	V6CJB8;V6CLP5;V6CLT3;V6CLU0	627.461	117.483	-2.41707	2.41707	-81.2764	0.187236	0	1.25013e-19	3.66706e-18	173	0.150637	V6CJB8;V6CLP5;V6CLT3;V6CLU0	V6CJB8_CAEEL;V6CLP5_CAEEL;V6CLT3_CAEEL;V6CLU0_CAEEL	KETtiN (Drosophila actin-binding) homolog	ketn-1	V6CJB8;V6CLP5;V6CLT3;V6CLU0	Caenorhabditis elegans	NaN	NaN	NaN	tr		1	1	rev and unreviewed uniprot-caenorhabditis_0104_2017	>tr|V6CJB8|V6CJB8_CAEEL KETtiN (Drosophila actin-binding) homolog OS=Caenorhabditis elegans GN=ketn-1 PE=1 SV=1;>tr|V6CLP5|V6CLP5_CAEEL KETtiN (Drosophila actin-binding) homolog OS=Caenorhabditis elegans GN=ketn-1 PE=1 SV=1;>tr|V6CLT3|V6CLT3_CAEEL KETtiN (Drosophila actin-binding) homolog OS=Caenorhabditis elegans GN=ketn-1 PE=1 SV=1;>tr|V6CLU0|V6CLU0_CAEEL KETtiN (Drosophila actin-binding) homolog OS=Caenorhabditis elegans GN=ketn-1 PE=1 SV=1	55	59
TRUE	N2_D5 / CK10_D8	N2_D5	CK10_D8	81	A8Y4R0;E3LE95;E3MTR8;G0N8H7;H2XE92;P0DM41;P0DM42;P10986;Q4TTR3;Q6A8K1	709.815	6254.26	3.13933	3.13933	781.112	8.81112	0	3.86793e-19	3.86793e-18	80	0.286262	A8Y4R0;E3LE95;E3MTR8;G0N8H7;H2XE92;P0DM41;P0DM42;P10986;Q4TTR3;Q6A8K1	A8Y4R0_CAEBR;E3LE95_CAERE;E3MTR8_CAERE;G0N8H7_CAEBE;H2XE92_CAEJA;ACT1_CAEEL;ACT3_CAEEL;ACT4_CAEEL;Q4TTR3_CAERE;Q6A8K1_CAEEL	Protein CBG23090;Putative uncharacterized protein;Putative uncharacterized protein;Putative uncharacterized protein;Uncharacterized protein;Actin-1;Actin-3;Actin-4;Actin;Actin-4	CBG23090;CRE_00778;CRE_18060;CAEBREN_32824;;act-1;act-3;act-4;CRE_18005;act-4	A8Y4R0;E3LE95;E3MTR8;G0N8H7;H2XE92;P0DM41;P0DM42;P10986;Q4TTR3;Q6A8K1	Caenorhabditis briggsae;Caenorhabditis remanei;Caenorhabditis remanei;Caenorhabditis brenneri;Caenorhabditis japonica;Caenorhabditis elegans;Caenorhabditis elegans;Caenorhabditis elegans;Caenorhabditis remanei;Caenorhabditis elegans	NaN	NaN	NaN	tr;tr;tr;tr;tr;sp;sp;sp;tr;tr		3;3;3;3;3;1;1;3;2;1	1;1;1;1;2;1;1;2;1;1	rev and unreviewed uniprot-caenorhabditis_0104_2017	>tr|A8Y4R0|A8Y4R0_CAEBR Protein CBG23090 OS=Caenorhabditis briggsae GN=CBG23090 PE=3 SV=1;>tr|E3LE95|E3LE95_CAERE Putative uncharacterized protein OS=Caenorhabditis remanei GN=CRE_00778 PE=3 SV=1;>tr|E3MTR8|E3MTR8_CAERE Putative uncharacterized protein OS=Caenorhabditis remanei GN=CRE_18060 PE=3 SV=1;>tr|G0N8H7|G0N8H7_CAEBE Putative uncharacterized protein OS=Caenorhabditis brenneri GN=CAEBREN_32824 PE=3 SV=1;>tr|H2XE92|H2XE92_CAEJA Uncharacterized protein OS=Caenorhabditis japonica PE=3 SV=2;>sp|P0DM41|ACT1_CAEEL Actin-1 OS=Caenorhabditis elegans GN=act-1 PE=1 SV=1;>sp|P0DM42|ACT3_CAEEL Actin-3 OS=Caenorhabditis elegans GN=act-3 PE=1 SV=1;>sp|P10986|ACT4_CAEEL Actin-4 OS=Caenorhabditis elegans GN=act-4 PE=3 SV=2;>tr|Q4TTR3|Q4TTR3_CAERE Actin OS=Caenorhabditis remanei GN=CRE_18005 PE=2 SV=1;>tr|Q6A8K1|Q6A8K1_CAEEL Actin-4 OS=Caenorhabditis elegans GN=act-4 PE=1 SV=1	15	27
TRUE	GL405_D8 / CK10_D8	GL405_D8	CK10_D8	51	Q19328	80.6025	827.914	3.36058	3.36058	927.156	10.2716	0	6.0058e-19	3.98566e-18	50	0.29401	Q19328	Q19328_CAEEL	Tudor Staphylococcal Nuclease homolog	tsn-1	Q19328	Caenorhabditis elegans	NaN	NaN	NaN	tr		1	1	rev and unreviewed uniprot-caenorhabditis_0104_2017	>tr|Q19328|Q19328_CAEEL Tudor Staphylococcal Nuclease homolog OS=Caenorhabditis elegans GN=tsn-1 PE=1 SV=1	14	17
TRUE	N2_D8 / N2_D1	N2_D8	N2_D1	45	Q19130;Q95QM8	101.671	1405.06	3.78865	3.78865	1281.97	13.8197	0	6.58073e-19	4.02155e-18	44	0.24212	Q19130;Q95QM8	Q19130_CAEEL;Q95QM8_CAEEL	Glutamine-Fructose 6-phosphate AminoTransferase homolog	gfat-1	Q19130;Q95QM8	Caenorhabditis elegans	NaN	NaN	NaN	tr		1	1	rev and unreviewed uniprot-caenorhabditis_0104_2017	>tr|Q19130|Q19130_CAEEL Glutamine-Fructose 6-phosphate AminoTransferase homolog OS=Caenorhabditis elegans GN=gfat-1 PE=1 SV=1;>tr|Q95QM8|Q95QM8_CAEEL Glutamine-Fructose 6-phosphate AminoTransferase homolog OS=Caenorhabditis elegans GN=gfat-1 PE=1 SV=1	11	15
TRUE	N2_D8 / N2_D1	N2_D8	N2_D1	114	Q21281	67.2244	249.835	1.89392	1.89392	271.642	3.71642	0	6.28025e-19	4.02155e-18	113	0.182753	Q21281	MUP4_CAEEL	Transmembrane matrix receptor MUP-4	mup-4	Q21281	Caenorhabditis elegans	NaN	NaN	NaN	sp		1	4	rev and unreviewed uniprot-caenorhabditis_0104_2017	>sp|Q21281|MUP4_CAEEL Transmembrane matrix receptor MUP-4 OS=Caenorhabditis elegans GN=mup-4 PE=1 SV=4	23	38
TRUE	N2_D3 / N2_D1	N2_D3	N2_D1	57	Q18143	28.1327	1280.8	5.50865	5.50865	4452.7	45.527	0	3.60772e-19	4.27772e-18	56	0.320076	Q18143	CHITL_CAEEL	Chitinase-like protein C25A8.4	cht-3	Q18143	Caenorhabditis elegans	NaN	NaN	NaN	sp		1	3	rev and unreviewed uniprot-caenorhabditis_0104_2017	>sp|Q18143|CHITL_CAEEL Chitinase-like protein C25A8.4 OS=Caenorhabditis elegans GN=cht-3 PE=1 SV=3	16	19
TRUE	GL405_D8 / N2_D1	GL405_D8	N2_D1	93	Q18688	1064.26	3395.65	1.67384	1.67384	219.064	3.19064	0	4.5359e-19	4.42918e-18	92	0.194479	Q18688	HSP90_CAEEL	Heat shock protein 90	daf-21	Q18688	Caenorhabditis elegans	NaN	NaN	NaN	sp		1	1	rev and unreviewed uniprot-caenorhabditis_0104_2017	>sp|Q18688|HSP90_CAEEL Heat shock protein 90 OS=Caenorhabditis elegans GN=daf-21 PE=1 SV=1	22	32
TRUE	GL405_D8 / CK10_D8	GL405_D8	CK10_D8	66	P09446	249.393	1996.17	3.00075	3.00075	700.413	8.00413	0	7.44881e-19	4.72837e-18	65	0.244483	P09446	HSP7A_CAEEL	Heat shock 70 kDa protein A	hsp-1	P09446	Caenorhabditis elegans	NaN	NaN	NaN	sp		1	2	rev and unreviewed uniprot-caenorhabditis_0104_2017	>sp|P09446|HSP7A_CAEEL Heat shock 70 kDa protein A OS=Caenorhabditis elegans GN=hsp-1 PE=1 SV=2	16	23
TRUE	N2_D3 / GL405_D3	N2_D3	GL405_D3	51	Q19328	149.685	2068	3.78823	3.78823	1281.57	13.8157	0	1.02873e-19	4.80075e-18	50	0.28878	Q19328	Q19328_CAEEL	Tudor Staphylococcal Nuclease homolog	tsn-1	Q19328	Caenorhabditis elegans	NaN	NaN	NaN	tr		1	1	rev and unreviewed uniprot-caenorhabditis_0104_2017	>tr|Q19328|Q19328_CAEEL Tudor Staphylococcal Nuclease homolog OS=Caenorhabditis elegans GN=tsn-1 PE=1 SV=1	14	17
TRUE	GL405_D3 / N2_D8	GL405_D3	N2_D8	93	P10567	1490.33	167.611	-3.15244	3.15244	-88.7534	0.112466	0	3.28903e-19	4.84384e-18	92	0.2041	P10567	MYSP_CAEEL	Paramyosin	unc-15	P10567	Caenorhabditis elegans	NaN	NaN	NaN	sp		1	1	rev and unreviewed uniprot-caenorhabditis_0104_2017	>sp|P10567|MYSP_CAEEL Paramyosin OS=Caenorhabditis elegans GN=unc-15 PE=1 SV=1	27	31
TRUE	N2_D3 / CK10_D8	N2_D3	CK10_D8	51	B3CJ34	47.0895	473.682	3.33044	3.33044	905.919	10.0592	0	5.24932e-19	4.89937e-18	50	0.248872	B3CJ34	B3CJ34_CAEEL	GCN (Yeast General Control Nondrepressible) homolog	gcn-1	B3CJ34	Caenorhabditis elegans	NaN	NaN	NaN	tr		1	2	rev and unreviewed uniprot-caenorhabditis_0104_2017	>tr|B3CJ34|B3CJ34_CAEEL GCN (Yeast General Control Nondrepressible) homolog OS=Caenorhabditis elegans GN=gcn-1 PE=1 SV=2	17	17
TRUE	CK10_D8 / N2_D8	CK10_D8	N2_D8	54	P29691	3139.23	318.819	-3.2996	3.2996	-89.844	0.10156	0	1.49063e-18	5.12777e-18	53	0.269097	P29691	EF2_CAEEL	Elongation factor 2	eef-2	P29691	Caenorhabditis elegans	NaN	NaN	NaN	sp		2	4	rev and unreviewed uniprot-caenorhabditis_0104_2017	>sp|P29691|EF2_CAEEL Elongation factor 2 OS=Caenorhabditis elegans GN=eef-2 PE=2 SV=4	15	18
TRUE	CL2355_D5 / N2_D5	CL2355_D5	N2_D5	96	H2L0I2;H2L0I3	251.75	174.736	-0.526815	0.526815	-30.5915	0.694085	0	8.46418e-19	5.3458e-18	95	0.136414	H2L0I2;H2L0I3	H2L0I2_CAEEL;H2L0I3_CAEEL	Lin-5 (Five) Interacting protein	lfi-1	H2L0I2;H2L0I3	Caenorhabditis elegans	NaN	NaN	NaN	tr		1	1	rev and unreviewed uniprot-caenorhabditis_0104_2017	>tr|H2L0I2|H2L0I2_CAEEL Lin-5 (Five) Interacting protein OS=Caenorhabditis elegans GN=lfi-1 PE=1 SV=1;>tr|H2L0I3|H2L0I3_CAEEL Lin-5 (Five) Interacting protein OS=Caenorhabditis elegans GN=lfi-1 PE=1 SV=1	31	32
TRUE	N2_D8 / N2_D1	N2_D8	N2_D1	66	P09446	672.601	2833.78	2.0749	2.0749	321.317	4.21317	0	9.3742e-19	5.42717e-18	65	0.2191	P09446	HSP7A_CAEEL	Heat shock 70 kDa protein A	hsp-1	P09446	Caenorhabditis elegans	NaN	NaN	NaN	sp		1	2	rev and unreviewed uniprot-caenorhabditis_0104_2017	>sp|P09446|HSP7A_CAEEL Heat shock 70 kDa protein A OS=Caenorhabditis elegans GN=hsp-1 PE=1 SV=2	16	23
TRUE	CK10_D3 / N2_D3	CK10_D3	N2_D3	60	A8XSF1;A8XX81;E3M8D5;G0MBU6;H2VVE4;P52275	617.822	8.81736	-6.1307	6.1307	-98.5728	0.0142717	0	2.90232e-18	5.58965e-18	59	0.30187	A8XSF1;A8XX81;E3M8D5;G0MBU6;H2VVE4;P52275	A8XSF1_CAEBR;A8XX81_CAEBR;E3M8D5_CAERE;G0MBU6_CAEBE;H2VVE4_CAEJA;TBB2_CAEEL	Tubulin beta chain;Tubulin beta chain;Tubulin beta chain;Tubulin beta chain;Tubulin beta chain;Tubulin beta-2 chain	tbb-1;tbb-2;Cre-tbb-2;CAEBREN_24123;;tbb-2	A8XSF1;A8XX81;E3M8D5;G0MBU6;H2VVE4;P52275	Caenorhabditis briggsae;Caenorhabditis briggsae;Caenorhabditis remanei;Caenorhabditis brenneri;Caenorhabditis japonica;Caenorhabditis elegans	NaN	NaN	NaN	tr;tr;tr;tr;tr;sp		3	1;1;1;1;2;1	rev and unreviewed uniprot-caenorhabditis_0104_2017	>tr|A8XSF1|A8XSF1_CAEBR Tubulin beta chain OS=Caenorhabditis briggsae GN=tbb-1 PE=3 SV=1;>tr|A8XX81|A8XX81_CAEBR Tubulin beta chain OS=Caenorhabditis briggsae GN=tbb-2 PE=3 SV=1;>tr|E3M8D5|E3M8D5_CAERE Tubulin beta chain OS=Caenorhabditis remanei GN=Cre-tbb-2 PE=3 SV=1;>tr|G0MBU6|G0MBU6_CAEBE Tubulin beta chain OS=Caenorhabditis brenneri GN=CAEBREN_24123 PE=3 SV=1;>tr|H2VVE4|H2VVE4_CAEJA Tubulin beta chain OS=Caenorhabditis japonica PE=3 SV=2;>sp|P52275|TBB2_CAEEL Tubulin beta-2 chain OS=Caenorhabditis elegans GN=tbb-2 PE=3 SV=1	16	20
TRUE	GL405_D8 / CK10_D8	GL405_D8	CK10_D8	60	P36573	379.332	1704.01	2.1674	2.1674	349.213	4.49213	0	1.05002e-18	6.38765e-18	59	0.243745	P36573	LEC1_CAEEL	32 kDa beta-galactoside-binding lectin	lec-1	P36573	Caenorhabditis elegans	NaN	NaN	NaN	sp		1	1	rev and unreviewed uniprot-caenorhabditis_0104_2017	>sp|P36573|LEC1_CAEEL 32 kDa beta-galactoside-binding lectin OS=Caenorhabditis elegans GN=lec-1 PE=1 SV=1	11	21
TRUE	GL405_D8 / CK10_D1	GL405_D8	CK10_D1	51	G5EBY3	17.0441	179.198	3.39421	3.39421	951.378	10.5138	0	1.39429e-18	6.58103e-18	50	0.241478	G5EBY3	G5EBY3_CAEEL	Non-muscle MYosin	nmy-2	G5EBY3	Caenorhabditis elegans	NaN	NaN	NaN	tr		1	1	rev and unreviewed uniprot-caenorhabditis_0104_2017	>tr|G5EBY3|G5EBY3_CAEEL Non-muscle MYosin OS=Caenorhabditis elegans GN=nmy-2 PE=1 SV=1	17	17
TRUE	N2_D5 / CK10_D3	N2_D5	CK10_D3	42	Q9BIC3;Q9GYT0	13.7161	655.87	5.57947	5.57947	4681.77	47.8177	0	3.04041e-18	6.91955e-18	41	0.336382	Q9BIC3;Q9GYT0	Q9BIC3_CAEEL;Q9GYT0_CAEEL	Enoyl-CoA Hydratase	ech-1.2	Q9BIC3;Q9GYT0	Caenorhabditis elegans	NaN	NaN	NaN	tr		1	1	rev and unreviewed uniprot-caenorhabditis_0104_2017	>tr|Q9BIC3|Q9BIC3_CAEEL Enoyl-CoA Hydratase OS=Caenorhabditis elegans GN=ech-1.2 PE=1 SV=1;>tr|Q9GYT0|Q9GYT0_CAEEL Enoyl-CoA Hydratase OS=Caenorhabditis elegans GN=ech-1.2 PE=1 SV=1	14	14
TRUE	CL2355_D5 / CK10_D1	CL2355_D5	CK10_D1	390	Q9UB28	950.269	1349.29	0.505787	0.505787	41.9898	1.4199	0	6.84215e-20	6.97899e-18	389	0.125612	Q9UB28	Q9UB28_CAEEL	Myotactin form B	let-805	Q9UB28	Caenorhabditis elegans	NaN	NaN	NaN	tr		1	1	rev and unreviewed uniprot-caenorhabditis_0104_2017	>tr|Q9UB28|Q9UB28_CAEEL Myotactin form B OS=Caenorhabditis elegans GN=let-805 PE=1 SV=1	107	132
TRUE	GL405_D3 / N2_D8	GL405_D3	N2_D8	60	A8XSF1;A8XX81;E3M8D5;G0MBU6;H2VVE4;P52275	1831.28	121.781	-3.91049	3.91049	-93.35	0.0665005	0	5.28035e-19	7.12847e-18	59	0.308261	A8XSF1;A8XX81;E3M8D5;G0MBU6;H2VVE4;P52275	A8XSF1_CAEBR;A8XX81_CAEBR;E3M8D5_CAERE;G0MBU6_CAEBE;H2VVE4_CAEJA;TBB2_CAEEL	Tubulin beta chain;Tubulin beta chain;Tubulin beta chain;Tubulin beta chain;Tubulin beta chain;Tubulin beta-2 chain	tbb-1;tbb-2;Cre-tbb-2;CAEBREN_24123;;tbb-2	A8XSF1;A8XX81;E3M8D5;G0MBU6;H2VVE4;P52275	Caenorhabditis briggsae;Caenorhabditis briggsae;Caenorhabditis remanei;Caenorhabditis brenneri;Caenorhabditis japonica;Caenorhabditis elegans	NaN	NaN	NaN	tr;tr;tr;tr;tr;sp		3	1;1;1;1;2;1	rev and unreviewed uniprot-caenorhabditis_0104_2017	>tr|A8XSF1|A8XSF1_CAEBR Tubulin beta chain OS=Caenorhabditis briggsae GN=tbb-1 PE=3 SV=1;>tr|A8XX81|A8XX81_CAEBR Tubulin beta chain OS=Caenorhabditis briggsae GN=tbb-2 PE=3 SV=1;>tr|E3M8D5|E3M8D5_CAERE Tubulin beta chain OS=Caenorhabditis remanei GN=Cre-tbb-2 PE=3 SV=1;>tr|G0MBU6|G0MBU6_CAEBE Tubulin beta chain OS=Caenorhabditis brenneri GN=CAEBREN_24123 PE=3 SV=1;>tr|H2VVE4|H2VVE4_CAEJA Tubulin beta chain OS=Caenorhabditis japonica PE=3 SV=2;>sp|P52275|TBB2_CAEEL Tubulin beta-2 chain OS=Caenorhabditis elegans GN=tbb-2 PE=3 SV=1	16	20
TRUE	CK10_D3 / GL405_D8	CK10_D3	GL405_D8	51	G5ECU3;P40614	661.13	14.182	-5.5428	5.5428	-97.8549	0.0214512	0	4.96489e-18	7.30131e-18	50	0.350781	G5ECU3;P40614	G5ECU3_CAEEL;MPCP_CAEEL	Uncharacterized protein;Phosphate carrier protein, mitochondrial	CELE_F01G4.6;F01G4.6	G5ECU3;P40614	Caenorhabditis elegans	NaN	NaN	NaN	tr;sp		1;2	1	rev and unreviewed uniprot-caenorhabditis_0104_2017	>tr|G5ECU3|G5ECU3_CAEEL Uncharacterized protein OS=Caenorhabditis elegans GN=CELE_F01G4.6 PE=1 SV=1;>sp|P40614|MPCP_CAEEL Phosphate carrier protein, mitochondrial OS=Caenorhabditis elegans GN=F01G4.6 PE=2 SV=1	14	17
TRUE	CL2355_D5 / N2_D3	CL2355_D5	N2_D3	93	P34574	1574.7	235.237	-2.74289	2.74289	-85.0615	0.149385	0	2.96409e-19	7.45257e-18	92	0.22695	P34574	CLH_CAEEL	Probable clathrin heavy chain 1	chc-1	P34574	Caenorhabditis elegans	NaN	NaN	NaN	sp		3	1	rev and unreviewed uniprot-caenorhabditis_0104_2017	>sp|P34574|CLH_CAEEL Probable clathrin heavy chain 1 OS=Caenorhabditis elegans GN=chc-1 PE=3 SV=1	28	32
TRUE	CL2355_D3 / CK10_D1	CL2355_D3	CK10_D1	255	P02566	454.794	2823.42	2.63416	2.63416	520.813	6.20813	0	1.15799e-19	7.52696e-18	254	0.163747	P02566	MYO4_CAEEL	Myosin-4	unc-54	P02566	Caenorhabditis elegans	NaN	NaN	NaN	sp		1	2	rev and unreviewed uniprot-caenorhabditis_0104_2017	>sp|P02566|MYO4_CAEEL Myosin-4 OS=Caenorhabditis elegans GN=unc-54 PE=1 SV=2	64	88
TRUE	N2_D8 / CK10_D1	N2_D8	CK10_D1	42	G5EFI4	67.9397	801.409	3.56021	3.56021	1079.59	11.7959	0	3.21993e-18	7.55019e-18	41	0.25129	G5EFI4	G5EFI4_CAEEL	Galectin	lec-5	G5EFI4	Caenorhabditis elegans	NaN	NaN	NaN	tr		1	1	rev and unreviewed uniprot-caenorhabditis_0104_2017	>tr|G5EFI4|G5EFI4_CAEEL Galectin OS=Caenorhabditis elegans GN=lec-5 PE=1 SV=1	10	14
TRUE	N2_D3 / CK10_D1	N2_D3	CK10_D1	96	H2L0I2;H2L0I3	59.6976	362.822	2.60352	2.60352	507.766	6.07766	0	1.51059e-18	7.63248e-18	95	0.171899	H2L0I2;H2L0I3	H2L0I2_CAEEL;H2L0I3_CAEEL	Lin-5 (Five) Interacting protein	lfi-1	H2L0I2;H2L0I3	Caenorhabditis elegans	NaN	NaN	NaN	tr		1	1	rev and unreviewed uniprot-caenorhabditis_0104_2017	>tr|H2L0I2|H2L0I2_CAEEL Lin-5 (Five) Interacting protein OS=Caenorhabditis elegans GN=lfi-1 PE=1 SV=1;>tr|H2L0I3|H2L0I3_CAEEL Lin-5 (Five) Interacting protein OS=Caenorhabditis elegans GN=lfi-1 PE=1 SV=1	31	32
TRUE	CK10_D3 / N2_D8	CK10_D3	N2_D8	30	Q22054	2479.74	21.844	-6.82681	6.82681	-99.1191	0.00880898	0	1.1541e-17	8.05188e-18	29	0.332283	Q22054	RS16_CAEEL	40S ribosomal protein S16	rps-16	Q22054	Caenorhabditis elegans	NaN	NaN	NaN	sp		1	3	rev and unreviewed uniprot-caenorhabditis_0104_2017	>sp|Q22054|RS16_CAEEL 40S ribosomal protein S16 OS=Caenorhabditis elegans GN=rps-16 PE=1 SV=3	7	10
TRUE	CK10_D3 / GL405_D8	CK10_D3	GL405_D8	63	Q9N3X2	3658.9	185.506	-4.30187	4.30187	-94.93	0.0507001	0	5.69496e-18	8.13566e-18	62	0.353857	Q9N3X2	RS4_CAEEL	40S ribosomal protein S4	rps-4	Q9N3X2	Caenorhabditis elegans	NaN	NaN	NaN	sp		1	1	rev and unreviewed uniprot-caenorhabditis_0104_2017	>sp|Q9N3X2|RS4_CAEEL 40S ribosomal protein S4 OS=Caenorhabditis elegans GN=rps-4 PE=1 SV=1	17	21
TRUE	CL2355_D5 / GL405_D8	CL2355_D5	GL405_D8	381	P18948	7480.24	5958.56	-0.32812	0.32812	-20.3426	0.796574	0	5.42405e-19	8.28401e-18	380	0.123842	P18948	VIT6_CAEEL	Vitellogenin-6	vit-6	P18948	Caenorhabditis elegans	NaN	NaN	NaN	sp		1	5	rev and unreviewed uniprot-caenorhabditis_0104_2017	>sp|P18948|VIT6_CAEEL Vitellogenin-6 OS=Caenorhabditis elegans GN=vit-6 PE=1 SV=5	75	133
TRUE	CL2355_D5 / N2_D5	CL2355_D5	N2_D5	42	Q20363	6336.05	911.755	-2.79687	2.79687	-85.61	0.1439	0	1.62267e-18	9.73605e-18	41	0.237829	Q20363	SIP1_CAEEL	Stress-induced protein 1	sip-1	Q20363	Caenorhabditis elegans	NaN	NaN	NaN	sp		1	1	rev and unreviewed uniprot-caenorhabditis_0104_2017	>sp|Q20363|SIP1_CAEEL Stress-induced protein 1 OS=Caenorhabditis elegans GN=sip-1 PE=1 SV=1	8	14
TRUE	N2_D8 / CK10_D1	N2_D8	CK10_D1	54	Q20616	169.743	2559.32	3.91434	3.91434	1407.76	15.0776	0	4.30436e-18	9.75655e-18	53	0.330566	Q20616	SKPO1_CAEEL	Peroxidase skpo-1	skpo-1	Q20616	Caenorhabditis elegans	NaN	NaN	NaN	sp		2	1	rev and unreviewed uniprot-caenorhabditis_0104_2017	>sp|Q20616|SKPO1_CAEEL Peroxidase skpo-1 OS=Caenorhabditis elegans GN=skpo-1 PE=2 SV=1	13	18
TRUE	CL2355_D8 / CK10_D1	CL2355_D8	CK10_D1	93	P34574	96.3411	815.782	3.08196	3.08196	746.764	8.46764	0	6.18225e-19	9.76796e-18	92	0.227661	P34574	CLH_CAEEL	Probable clathrin heavy chain 1	chc-1	P34574	Caenorhabditis elegans	NaN	NaN	NaN	sp		3	1	rev and unreviewed uniprot-caenorhabditis_0104_2017	>sp|P34574|CLH_CAEEL Probable clathrin heavy chain 1 OS=Caenorhabditis elegans GN=chc-1 PE=3 SV=1	28	32
TRUE	GL405_D5 / N2_D8	GL405_D5	N2_D8	93	P34574	1283.85	384.139	-1.74077	1.74077	-70.0791	0.299209	0	1.37124e-19	1.00557e-17	92	0.173457	P34574	CLH_CAEEL	Probable clathrin heavy chain 1	chc-1	P34574	Caenorhabditis elegans	NaN	NaN	NaN	sp		3	1	rev and unreviewed uniprot-caenorhabditis_0104_2017	>sp|P34574|CLH_CAEEL Probable clathrin heavy chain 1 OS=Caenorhabditis elegans GN=chc-1 PE=3 SV=1	28	32
TRUE	CL2355_D5 / GL405_D8	CL2355_D5	GL405_D8	96	H2L0I2;H2L0I3	506.416	174.736	-1.53515	1.53515	-65.4956	0.345044	0	7.55504e-19	1.05771e-17	95	0.23837	H2L0I2;H2L0I3	H2L0I2_CAEEL;H2L0I3_CAEEL	Lin-5 (Five) Interacting protein	lfi-1	H2L0I2;H2L0I3	Caenorhabditis elegans	NaN	NaN	NaN	tr		1	1	rev and unreviewed uniprot-caenorhabditis_0104_2017	>tr|H2L0I2|H2L0I2_CAEEL Lin-5 (Five) Interacting protein OS=Caenorhabditis elegans GN=lfi-1 PE=1 SV=1;>tr|H2L0I3|H2L0I3_CAEEL Lin-5 (Five) Interacting protein OS=Caenorhabditis elegans GN=lfi-1 PE=1 SV=1	31	32
TRUE	CK10_D3 / N2_D3	CK10_D3	N2_D3	42	O02286	389.426	33.1774	-3.55308	3.55308	-91.4804	0.0851957	0	5.70046e-18	1.05866e-17	41	0.242479	O02286	O02286_CAEEL	Phosphoenolypyruvate CarboxyKinase	pck-2	O02286	Caenorhabditis elegans	NaN	NaN	NaN	tr		1	1	rev and unreviewed uniprot-caenorhabditis_0104_2017	>tr|O02286|O02286_CAEEL Phosphoenolypyruvate CarboxyKinase OS=Caenorhabditis elegans GN=pck-2 PE=1 SV=1	9	14
TRUE	CL2355_D3 / CL2355_D8	CL2355_D3	CL2355_D8	381	P18948	21281.2	16499.6	-0.367147	0.367147	-22.4686	0.775314	0	1.22896e-20	1.06182e-17	380	0.170621	P18948	VIT6_CAEEL	Vitellogenin-6	vit-6	P18948	Caenorhabditis elegans	NaN	NaN	NaN	sp		1	5	rev and unreviewed uniprot-caenorhabditis_0104_2017	>sp|P18948|VIT6_CAEEL Vitellogenin-6 OS=Caenorhabditis elegans GN=vit-6 PE=1 SV=5	75	133
TRUE	CK10_D3 / GL405_D8	CK10_D3	GL405_D8	42	G5EFI4	894.364	58.5071	-3.93418	3.93418	-93.4582	0.0654175	0	7.99752e-18	1.0886e-17	41	0.324972	G5EFI4	G5EFI4_CAEEL	Galectin	lec-5	G5EFI4	Caenorhabditis elegans	NaN	NaN	NaN	tr		1	1	rev and unreviewed uniprot-caenorhabditis_0104_2017	>tr|G5EFI4|G5EFI4_CAEEL Galectin OS=Caenorhabditis elegans GN=lec-5 PE=1 SV=1	10	14
TRUE	CK10_D3 / GL405_D8	CK10_D3	GL405_D8	60	Q18943	15536.5	1443.72	-3.4278	3.4278	-90.7075	0.0929246	0	8.05561e-18	1.0886e-17	59	0.476692	Q18943	Q18943_CAEEL	Uncharacterized protein	CELE_D1054.10	Q18943	Caenorhabditis elegans	NaN	NaN	NaN	tr		1	1	rev and unreviewed uniprot-caenorhabditis_0104_2017	>tr|Q18943|Q18943_CAEEL Uncharacterized protein OS=Caenorhabditis elegans GN=CELE_D1054.10 PE=1 SV=1	7	20
TRUE	CK10_D3 / N2_D3	CK10_D3	N2_D3	45	Q9XXK1	1340.67	98.2644	-3.77014	3.77014	-92.6705	0.0732951	0	6.30876e-18	1.13123e-17	44	0.303136	Q9XXK1	ATPA_CAEEL	ATP synthase subunit alpha, mitochondrial	H28O16.1	Q9XXK1	Caenorhabditis elegans	NaN	NaN	NaN	sp		1	1	rev and unreviewed uniprot-caenorhabditis_0104_2017	>sp|Q9XXK1|ATPA_CAEEL ATP synthase subunit alpha, mitochondrial OS=Caenorhabditis elegans GN=H28O16.1 PE=1 SV=1	13	15
TRUE	N2_D5 / CK10_D1	N2_D5	CK10_D1	57	G5EEA8	46.6869	404.513	3.11509	3.11509	766.437	8.66437	0	1.19374e-18	1.16389e-17	56	0.249182	G5EEA8	G5EEA8_CAEEL	Annexin	nex-1	G5EEA8	Caenorhabditis elegans	NaN	NaN	NaN	tr		1	1	rev and unreviewed uniprot-caenorhabditis_0104_2017	>tr|G5EEA8|G5EEA8_CAEEL Annexin OS=Caenorhabditis elegans GN=nex-1 PE=1 SV=1	14	20
TRUE	GL405_D5 / CL2355_D1	GL405_D5	CL2355_D1	390	Q9UB28	1987.93	3127.39	0.653693	0.653693	57.319	1.57319	0	2.68586e-20	1.20192e-17	389	0.167804	Q9UB28	Q9UB28_CAEEL	Myotactin form B	let-805	Q9UB28	Caenorhabditis elegans	NaN	NaN	NaN	tr		1	1	rev and unreviewed uniprot-caenorhabditis_0104_2017	>tr|Q9UB28|Q9UB28_CAEEL Myotactin form B OS=Caenorhabditis elegans GN=let-805 PE=1 SV=1	107	132
TRUE	CK10_D3 / N2_D8	CK10_D3	N2_D8	27	Q19680	504.553	16.5741	-4.92801	4.92801	-96.7151	0.032849	0	1.76866e-17	1.20591e-17	26	0.237707	Q19680	Q19680_CAEEL	Uncharacterized protein	CELE_F21D5.1	Q19680	Caenorhabditis elegans	NaN	NaN	NaN	tr		1	1	rev and unreviewed uniprot-caenorhabditis_0104_2017	>tr|Q19680|Q19680_CAEEL Uncharacterized protein OS=Caenorhabditis elegans GN=CELE_F21D5.1 PE=1 SV=1	6	9
TRUE	N2_D5 / CK10_D3	N2_D5	CK10_D3	42	O17732	37.3098	1076.27	4.85034	4.85034	2784.67	28.8467	0	5.78279e-18	1.27221e-17	41	0.329908	O17732	PYC1_CAEEL	Pyruvate carboxylase 1	pyc-1	O17732	Caenorhabditis elegans	NaN	NaN	NaN	sp		1	1	rev and unreviewed uniprot-caenorhabditis_0104_2017	>sp|O17732|PYC1_CAEEL Pyruvate carboxylase 1 OS=Caenorhabditis elegans GN=pyc-1 PE=1 SV=1	13	14
TRUE	CK10_D5 / GL405_D8	CK10_D5	GL405_D8	87	P12844	299.121	85.5006	-1.80672	1.80672	-71.4161	0.285839	0	5.72704e-19	1.34325e-17	86	0.201757	P12844	MYO3_CAEEL	Myosin-3	myo-3	P12844	Caenorhabditis elegans	NaN	NaN	NaN	sp		2	1	rev and unreviewed uniprot-caenorhabditis_0104_2017	>sp|P12844|MYO3_CAEEL Myosin-3 OS=Caenorhabditis elegans GN=myo-3 PE=2 SV=1	28	33
TRUE	GL405_D8 / CK10_D1	GL405_D8	CK10_D1	51	B3CJ34	27.6286	206.965	2.90515	2.90515	649.096	7.49096	0	2.99153e-18	1.35769e-17	50	0.234389	B3CJ34	B3CJ34_CAEEL	GCN (Yeast General Control Nondrepressible) homolog	gcn-1	B3CJ34	Caenorhabditis elegans	NaN	NaN	NaN	tr		1	2	rev and unreviewed uniprot-caenorhabditis_0104_2017	>tr|B3CJ34|B3CJ34_CAEEL GCN (Yeast General Control Nondrepressible) homolog OS=Caenorhabditis elegans GN=gcn-1 PE=1 SV=2	17	17
TRUE	CK10_D3 / N2_D8	CK10_D3	N2_D8	42	G5EFI4	801.409	58.5071	-3.77586	3.77586	-92.6995	0.0730053	0	2.03767e-17	1.35844e-17	41	0.308261	G5EFI4	G5EFI4_CAEEL	Galectin	lec-5	G5EFI4	Caenorhabditis elegans	NaN	NaN	NaN	tr		1	1	rev and unreviewed uniprot-caenorhabditis_0104_2017	>tr|G5EFI4|G5EFI4_CAEEL Galectin OS=Caenorhabditis elegans GN=lec-5 PE=1 SV=1	10	14
TRUE	N2_D8 / CK10_D1	N2_D8	CK10_D1	105	G4SL51	1200.21	4151.46	1.79033	1.79033	245.894	3.45894	0	6.25116e-18	1.37122e-17	104	0.253077	G4SL51	G4SL51_CAEEL	Prion-like-(Q/N-rich)-domain-bearing protein	pqn-52	G4SL51	Caenorhabditis elegans	NaN	NaN	NaN	tr		1	1	rev and unreviewed uniprot-caenorhabditis_0104_2017	>tr|G4SL51|G4SL51_CAEEL Prion-like-(Q/N-rich)-domain-bearing protein OS=Caenorhabditis elegans GN=pqn-52 PE=1 SV=1	17	35
TRUE	GL405_D8 / GL405_D1	GL405_D8	GL405_D1	93	P34574	298.938	767.275	1.3599	1.3599	156.667	2.56667	0	3.44941e-19	1.42576e-17	92	0.220787	P34574	CLH_CAEEL	Probable clathrin heavy chain 1	chc-1	P34574	Caenorhabditis elegans	NaN	NaN	NaN	sp		3	1	rev and unreviewed uniprot-caenorhabditis_0104_2017	>sp|P34574|CLH_CAEEL Probable clathrin heavy chain 1 OS=Caenorhabditis elegans GN=chc-1 PE=3 SV=1	28	32
TRUE	CK10_D3 / N2_D3	CK10_D3	N2_D3	87	P12844	158.312	49.3255	-1.68236	1.68236	-68.8428	0.311572	0	8.49265e-18	1.47206e-17	86	0.219109	P12844	MYO3_CAEEL	Myosin-3	myo-3	P12844	Caenorhabditis elegans	NaN	NaN	NaN	sp		2	1	rev and unreviewed uniprot-caenorhabditis_0104_2017	>sp|P12844|MYO3_CAEEL Myosin-3 OS=Caenorhabditis elegans GN=myo-3 PE=2 SV=1	28	33
TRUE	N2_D8 / CL2355_D1	N2_D8	CL2355_D1	60	A8XSF1;A8XX81;E3M8D5;G0MBU6;H2VVE4;P52275	152.326	1831.28	3.58762	3.58762	1102.21	12.0221	0	6.47847e-19	1.47709e-17	59	0.294611	A8XSF1;A8XX81;E3M8D5;G0MBU6;H2VVE4;P52275	A8XSF1_CAEBR;A8XX81_CAEBR;E3M8D5_CAERE;G0MBU6_CAEBE;H2VVE4_CAEJA;TBB2_CAEEL	Tubulin beta chain;Tubulin beta chain;Tubulin beta chain;Tubulin beta chain;Tubulin beta chain;Tubulin beta-2 chain	tbb-1;tbb-2;Cre-tbb-2;CAEBREN_24123;;tbb-2	A8XSF1;A8XX81;E3M8D5;G0MBU6;H2VVE4;P52275	Caenorhabditis briggsae;Caenorhabditis briggsae;Caenorhabditis remanei;Caenorhabditis brenneri;Caenorhabditis japonica;Caenorhabditis elegans	NaN	NaN	NaN	tr;tr;tr;tr;tr;sp		3	1;1;1;1;2;1	rev and unreviewed uniprot-caenorhabditis_0104_2017	>tr|A8XSF1|A8XSF1_CAEBR Tubulin beta chain OS=Caenorhabditis briggsae GN=tbb-1 PE=3 SV=1;>tr|A8XX81|A8XX81_CAEBR Tubulin beta chain OS=Caenorhabditis briggsae GN=tbb-2 PE=3 SV=1;>tr|E3M8D5|E3M8D5_CAERE Tubulin beta chain OS=Caenorhabditis remanei GN=Cre-tbb-2 PE=3 SV=1;>tr|G0MBU6|G0MBU6_CAEBE Tubulin beta chain OS=Caenorhabditis brenneri GN=CAEBREN_24123 PE=3 SV=1;>tr|H2VVE4|H2VVE4_CAEJA Tubulin beta chain OS=Caenorhabditis japonica PE=3 SV=2;>sp|P52275|TBB2_CAEEL Tubulin beta-2 chain OS=Caenorhabditis elegans GN=tbb-2 PE=3 SV=1	16	20
TRUE	N2_D8 / CL2355_D1	N2_D8	CL2355_D1	75	G0MES0;G2J6X0;P53013	9749.62	37459.2	1.9419	1.9419	284.212	3.84212	0	6.10775e-19	1.47709e-17	74	0.401732	G0MES0;G2J6X0;P53013	G0MES0_CAEBE;G2J6X0_CAEBR;EF1A_CAEEL	Elongation factor 1-alpha	Cbn-eft-3;eft-3.1;eft-3	G0MES0;G2J6X0;P53013	Caenorhabditis brenneri;Caenorhabditis briggsae;Caenorhabditis elegans	NaN	NaN	NaN	tr;tr;sp		3	1	rev and unreviewed uniprot-caenorhabditis_0104_2017	>tr|G0MES0|G0MES0_CAEBE Elongation factor 1-alpha OS=Caenorhabditis brenneri GN=Cbn-eft-3 PE=3 SV=1;>tr|G2J6X0|G2J6X0_CAEBR Elongation factor 1-alpha OS=Caenorhabditis briggsae GN=eft-3.1 PE=3 SV=1;>sp|P53013|EF1A_CAEEL Elongation factor 1-alpha OS=Caenorhabditis elegans GN=eft-3 PE=3 SV=1	14	26
TRUE	CK10_D3 / GL405_D8	CK10_D3	GL405_D8	42	O02286	480.041	33.1774	-3.85489	3.85489	-93.0886	0.0691137	0	1.13972e-17	1.49963e-17	41	0.298849	O02286	O02286_CAEEL	Phosphoenolypyruvate CarboxyKinase	pck-2	O02286	Caenorhabditis elegans	NaN	NaN	NaN	tr		1	1	rev and unreviewed uniprot-caenorhabditis_0104_2017	>tr|O02286|O02286_CAEEL Phosphoenolypyruvate CarboxyKinase OS=Caenorhabditis elegans GN=pck-2 PE=1 SV=1	9	14
TRUE	CK10_D3 / GL405_D8	CK10_D3	GL405_D8	42	Q9BIC3;Q9GYT0	292.391	13.7161	-4.41396	4.41396	-95.309	0.0469099	0	1.17958e-17	1.51229e-17	41	0.284562	Q9BIC3;Q9GYT0	Q9BIC3_CAEEL;Q9GYT0_CAEEL	Enoyl-CoA Hydratase	ech-1.2	Q9BIC3;Q9GYT0	Caenorhabditis elegans	NaN	NaN	NaN	tr		1	1	rev and unreviewed uniprot-caenorhabditis_0104_2017	>tr|Q9BIC3|Q9BIC3_CAEEL Enoyl-CoA Hydratase OS=Caenorhabditis elegans GN=ech-1.2 PE=1 SV=1;>tr|Q9GYT0|Q9GYT0_CAEEL Enoyl-CoA Hydratase OS=Caenorhabditis elegans GN=ech-1.2 PE=1 SV=1	14	14
TRUE	N2_D5 / CK10_D3	N2_D5	CK10_D3	39	Q18026	55.017	1205.11	4.45314	4.45314	2090.43	21.9043	0	7.34376e-18	1.56351e-17	38	0.325194	Q18026	KYNU_CAEEL	Kynureninase	flu-2	Q18026	Caenorhabditis elegans	NaN	NaN	NaN	sp		2	1	rev and unreviewed uniprot-caenorhabditis_0104_2017	>sp|Q18026|KYNU_CAEEL Kynureninase OS=Caenorhabditis elegans GN=flu-2 PE=2 SV=1	10	13
TRUE	CL2355_D5 / N2_D1	CL2355_D5	N2_D1	294	P06125	2495.22	5592.02	1.1642	1.1642	124.11	2.2411	0	1.26191e-19	1.62786e-17	293	0.155848	P06125	VIT5_CAEEL	Vitellogenin-5	vit-5	P06125	Caenorhabditis elegans	NaN	NaN	NaN	sp		2	2	rev and unreviewed uniprot-caenorhabditis_0104_2017	>sp|P06125|VIT5_CAEEL Vitellogenin-5 OS=Caenorhabditis elegans GN=vit-5 PE=2 SV=2	66	100
TRUE	CK10_D5 / GL405_D8	CK10_D5	GL405_D8	93	G8JY94;Q21067	9405.51	1627.13	-2.53117	2.53117	-82.7002	0.172998	0	7.94345e-19	1.65589e-17	92	0.28625	G8JY94;Q21067	G8JY94_CAEEL;IFC2_CAEEL	Intermediate Filament, C;Intermediate filament protein ifc-2	ifc-2	G8JY94;Q21067	Caenorhabditis elegans	NaN	NaN	NaN	tr;sp		1;2	1;3	rev and unreviewed uniprot-caenorhabditis_0104_2017	>tr|G8JY94|G8JY94_CAEEL Intermediate Filament, C OS=Caenorhabditis elegans GN=ifc-2 PE=1 SV=1;>sp|Q21067|IFC2_CAEEL Intermediate filament protein ifc-2 OS=Caenorhabditis elegans GN=ifc-2 PE=2 SV=3	24	31
TRUE	CK10_D5 / GL405_D8	CK10_D5	GL405_D8	93	P10567	921.826	335.674	-1.45743	1.45743	-63.586	0.36414	0	8.34365e-19	1.65589e-17	92	0.203802	P10567	MYSP_CAEEL	Paramyosin	unc-15	P10567	Caenorhabditis elegans	NaN	NaN	NaN	sp		1	1	rev and unreviewed uniprot-caenorhabditis_0104_2017	>sp|P10567|MYSP_CAEEL Paramyosin OS=Caenorhabditis elegans GN=unc-15 PE=1 SV=1	27	31
TRUE	N2_D5 / CK10_D3	N2_D5	CK10_D3	42	Q20363	234.568	6336.05	4.7555	4.7555	2601.15	27.0115	0	8.18573e-18	1.68831e-17	41	0.394919	Q20363	SIP1_CAEEL	Stress-induced protein 1	sip-1	Q20363	Caenorhabditis elegans	NaN	NaN	NaN	sp		1	1	rev and unreviewed uniprot-caenorhabditis_0104_2017	>sp|Q20363|SIP1_CAEEL Stress-induced protein 1 OS=Caenorhabditis elegans GN=sip-1 PE=1 SV=1	8	14
TRUE	N2_D8 / N2_D1	N2_D8	N2_D1	54	H2L2E8;O18688;Q17409	513.37	3468.69	2.75632	2.75632	575.671	6.75671	0	3.07365e-18	1.69051e-17	53	0.323705	H2L2E8;O18688;Q17409	H2L2E8_CAEEL;O18688_CAEEL;Q17409_CAEEL	Tubulin alpha chain	tba-1	H2L2E8;O18688;Q17409	Caenorhabditis elegans	NaN	NaN	NaN	tr		1;1;3	1	rev and unreviewed uniprot-caenorhabditis_0104_2017	>tr|H2L2E8|H2L2E8_CAEEL Tubulin alpha chain OS=Caenorhabditis elegans GN=tba-1 PE=1 SV=1;>tr|O18688|O18688_CAEEL Tubulin alpha chain OS=Caenorhabditis elegans GN=tba-1 PE=1 SV=1;>tr|Q17409|Q17409_CAEEL Tubulin alpha chain OS=Caenorhabditis elegans GN=tba-1 PE=3 SV=1	13	18
TRUE	GL405_D3 / CL2355_D8	GL405_D3	CL2355_D8	93	Q18688	2864.85	533.584	-2.42467	2.42467	-81.3748	0.186252	0	3.50718e-19	1.75359e-17	92	0.194146	Q18688	HSP90_CAEEL	Heat shock protein 90	daf-21	Q18688	Caenorhabditis elegans	NaN	NaN	NaN	sp		1	1	rev and unreviewed uniprot-caenorhabditis_0104_2017	>sp|Q18688|HSP90_CAEEL Heat shock protein 90 OS=Caenorhabditis elegans GN=daf-21 PE=1 SV=1	22	32
TRUE	CL2355_D5 / CK10_D3	CL2355_D5	CK10_D3	174	V6CJB8;V6CLP5;V6CLT3;V6CLU0	16.3789	117.483	2.84254	2.84254	617.281	7.17281	0	4.16467e-19	1.78486e-17	173	0.152558	V6CJB8;V6CLP5;V6CLT3;V6CLU0	V6CJB8_CAEEL;V6CLP5_CAEEL;V6CLT3_CAEEL;V6CLU0_CAEEL	KETtiN (Drosophila actin-binding) homolog	ketn-1	V6CJB8;V6CLP5;V6CLT3;V6CLU0	Caenorhabditis elegans	NaN	NaN	NaN	tr		1	1	rev and unreviewed uniprot-caenorhabditis_0104_2017	>tr|V6CJB8|V6CJB8_CAEEL KETtiN (Drosophila actin-binding) homolog OS=Caenorhabditis elegans GN=ketn-1 PE=1 SV=1;>tr|V6CLP5|V6CLP5_CAEEL KETtiN (Drosophila actin-binding) homolog OS=Caenorhabditis elegans GN=ketn-1 PE=1 SV=1;>tr|V6CLT3|V6CLT3_CAEEL KETtiN (Drosophila actin-binding) homolog OS=Caenorhabditis elegans GN=ketn-1 PE=1 SV=1;>tr|V6CLU0|V6CLU0_CAEEL KETtiN (Drosophila actin-binding) homolog OS=Caenorhabditis elegans GN=ketn-1 PE=1 SV=1	55	59
TRUE	CK10_D3 / GL405_D1	CK10_D3	GL405_D1	93	G8JY94;Q21067	3240.54	153.205	-4.4027	4.4027	-95.2723	0.0472775	0	6.67821e-19	1.78976e-17	92	0.323779	G8JY94;Q21067	G8JY94_CAEEL;IFC2_CAEEL	Intermediate Filament, C;Intermediate filament protein ifc-2	ifc-2	G8JY94;Q21067	Caenorhabditis elegans	NaN	NaN	NaN	tr;sp		1;2	1;3	rev and unreviewed uniprot-caenorhabditis_0104_2017	>tr|G8JY94|G8JY94_CAEEL Intermediate Filament, C OS=Caenorhabditis elegans GN=ifc-2 PE=1 SV=1;>sp|Q21067|IFC2_CAEEL Intermediate filament protein ifc-2 OS=Caenorhabditis elegans GN=ifc-2 PE=2 SV=3	24	31
TRUE	GL405_D8 / CL2355_D1	GL405_D8	CL2355_D1	57	Q18947	916.195	27609.9	4.91339	4.91339	2913.54	30.1354	0	7.33249e-19	1.83979e-17	56	0.359033	Q18947	Q18947_CAEEL	Uncharacterized protein	CELE_D1054.11	Q18947	Caenorhabditis elegans	NaN	NaN	NaN	tr		1	1	rev and unreviewed uniprot-caenorhabditis_0104_2017	>tr|Q18947|Q18947_CAEEL Uncharacterized protein OS=Caenorhabditis elegans GN=CELE_D1054.11 PE=1 SV=1	6	20
TRUE	CK10_D5 / CK10_D1	CK10_D5	CK10_D1	255	P02566	454.794	952.245	1.06612	1.06612	109.379	2.09379	0	3.00642e-19	1.874e-17	254	0.128757	P02566	MYO4_CAEEL	Myosin-4	unc-54	P02566	Caenorhabditis elegans	NaN	NaN	NaN	sp		1	2	rev and unreviewed uniprot-caenorhabditis_0104_2017	>sp|P02566|MYO4_CAEEL Myosin-4 OS=Caenorhabditis elegans GN=unc-54 PE=1 SV=2	64	88
TRUE	N2_D5 / CK10_D8	N2_D5	CK10_D8	54	H2L2E8;O18688;Q17409	479.274	5119.46	3.41707	3.41707	968.17	10.6817	0	2.00267e-18	1.88486e-17	53	0.371442	H2L2E8;O18688;Q17409	H2L2E8_CAEEL;O18688_CAEEL;Q17409_CAEEL	Tubulin alpha chain	tba-1	H2L2E8;O18688;Q17409	Caenorhabditis elegans	NaN	NaN	NaN	tr		1;1;3	1	rev and unreviewed uniprot-caenorhabditis_0104_2017	>tr|H2L2E8|H2L2E8_CAEEL Tubulin alpha chain OS=Caenorhabditis elegans GN=tba-1 PE=1 SV=1;>tr|O18688|O18688_CAEEL Tubulin alpha chain OS=Caenorhabditis elegans GN=tba-1 PE=1 SV=1;>tr|Q17409|Q17409_CAEEL Tubulin alpha chain OS=Caenorhabditis elegans GN=tba-1 PE=3 SV=1	13	18
TRUE	N2_D5 / CK10_D3	N2_D5	CK10_D3	57	Q18947	4167.09	35646.2	3.09664	3.09664	755.422	8.55422	0	9.53332e-18	1.90666e-17	56	0.427146	Q18947	Q18947_CAEEL	Uncharacterized protein	CELE_D1054.11	Q18947	Caenorhabditis elegans	NaN	NaN	NaN	tr		1	1	rev and unreviewed uniprot-caenorhabditis_0104_2017	>tr|Q18947|Q18947_CAEEL Uncharacterized protein OS=Caenorhabditis elegans GN=CELE_D1054.11 PE=1 SV=1	6	20
TRUE	N2_D5 / GL405_D1	N2_D5	GL405_D1	93	Q18688	1798.26	9512.55	2.40323	2.40323	428.985	5.28985	0	1.32436e-19	1.9424e-17	92	0.326283	Q18688	HSP90_CAEEL	Heat shock protein 90	daf-21	Q18688	Caenorhabditis elegans	NaN	NaN	NaN	sp		1	1	rev and unreviewed uniprot-caenorhabditis_0104_2017	>sp|Q18688|HSP90_CAEEL Heat shock protein 90 OS=Caenorhabditis elegans GN=daf-21 PE=1 SV=1	22	32
TRUE	CL2355_D5 / CL2355_D8	CL2355_D5	CL2355_D8	174	V6CJB8;V6CLP5;V6CLT3;V6CLU0	861.318	117.483	-2.8741	2.8741	-86.3601	0.136399	0	4.33144e-20	1.96647e-17	173	0.183653	V6CJB8;V6CLP5;V6CLT3;V6CLU0	V6CJB8_CAEEL;V6CLP5_CAEEL;V6CLT3_CAEEL;V6CLU0_CAEEL	KETtiN (Drosophila actin-binding) homolog	ketn-1	V6CJB8;V6CLP5;V6CLT3;V6CLU0	Caenorhabditis elegans	NaN	NaN	NaN	tr		1	1	rev and unreviewed uniprot-caenorhabditis_0104_2017	>tr|V6CJB8|V6CJB8_CAEEL KETtiN (Drosophila actin-binding) homolog OS=Caenorhabditis elegans GN=ketn-1 PE=1 SV=1;>tr|V6CLP5|V6CLP5_CAEEL KETtiN (Drosophila actin-binding) homolog OS=Caenorhabditis elegans GN=ketn-1 PE=1 SV=1;>tr|V6CLT3|V6CLT3_CAEEL KETtiN (Drosophila actin-binding) homolog OS=Caenorhabditis elegans GN=ketn-1 PE=1 SV=1;>tr|V6CLU0|V6CLU0_CAEEL KETtiN (Drosophila actin-binding) homolog OS=Caenorhabditis elegans GN=ketn-1 PE=1 SV=1	55	59
TRUE	GL405_D8 / N2_D1	GL405_D8	N2_D1	96	H2L0I2;H2L0I3	167.717	506.416	1.59429	1.59429	201.947	3.01947	0	2.16199e-18	1.99384e-17	95	0.218741	H2L0I2;H2L0I3	H2L0I2_CAEEL;H2L0I3_CAEEL	Lin-5 (Five) Interacting protein	lfi-1	H2L0I2;H2L0I3	Caenorhabditis elegans	NaN	NaN	NaN	tr		1	1	rev and unreviewed uniprot-caenorhabditis_0104_2017	>tr|H2L0I2|H2L0I2_CAEEL Lin-5 (Five) Interacting protein OS=Caenorhabditis elegans GN=lfi-1 PE=1 SV=1;>tr|H2L0I3|H2L0I3_CAEEL Lin-5 (Five) Interacting protein OS=Caenorhabditis elegans GN=lfi-1 PE=1 SV=1	31	32
TRUE	N2_D5 / N2_D1	N2_D5	N2_D1	54	H2L2E8;O18688;Q17409	513.37	5119.46	3.31792	3.31792	897.226	9.97226	0	1.11658e-18	2.00985e-17	53	0.393014	H2L2E8;O18688;Q17409	H2L2E8_CAEEL;O18688_CAEEL;Q17409_CAEEL	Tubulin alpha chain	tba-1	H2L2E8;O18688;Q17409	Caenorhabditis elegans	NaN	NaN	NaN	tr		1;1;3	1	rev and unreviewed uniprot-caenorhabditis_0104_2017	>tr|H2L2E8|H2L2E8_CAEEL Tubulin alpha chain OS=Caenorhabditis elegans GN=tba-1 PE=1 SV=1;>tr|O18688|O18688_CAEEL Tubulin alpha chain OS=Caenorhabditis elegans GN=tba-1 PE=1 SV=1;>tr|Q17409|Q17409_CAEEL Tubulin alpha chain OS=Caenorhabditis elegans GN=tba-1 PE=3 SV=1	13	18
TRUE	GL405_D8 / CK10_D8	GL405_D8	CK10_D8	51	G5EBY3	19.6163	179.198	3.19143	3.19143	813.516	9.13516	0	3.46408e-18	2.02303e-17	50	0.226754	G5EBY3	G5EBY3_CAEEL	Non-muscle MYosin	nmy-2	G5EBY3	Caenorhabditis elegans	NaN	NaN	NaN	tr		1	1	rev and unreviewed uniprot-caenorhabditis_0104_2017	>tr|G5EBY3|G5EBY3_CAEEL Non-muscle MYosin OS=Caenorhabditis elegans GN=nmy-2 PE=1 SV=1	17	17
TRUE	GL405_D8 / N2_D1	GL405_D8	N2_D1	57	Q18143	28.1327	1333.72	5.56707	5.56707	4640.83	47.4083	0	2.63781e-18	2.20623e-17	56	0.319894	Q18143	CHITL_CAEEL	Chitinase-like protein C25A8.4	cht-3	Q18143	Caenorhabditis elegans	NaN	NaN	NaN	sp		1	3	rev and unreviewed uniprot-caenorhabditis_0104_2017	>sp|Q18143|CHITL_CAEEL Chitinase-like protein C25A8.4 OS=Caenorhabditis elegans GN=cht-3 PE=1 SV=3	16	19
TRUE	GL405_D8 / N2_D1	GL405_D8	N2_D1	57	O45599	269.818	3431.2	3.66865	3.66865	1171.67	12.7167	0	2.65811e-18	2.20623e-17	56	0.355603	O45599	O45599_CAEEL	Chitin-Binding Domain protein	cbd-1	O45599	Caenorhabditis elegans	NaN	NaN	NaN	tr		1	2	rev and unreviewed uniprot-caenorhabditis_0104_2017	>tr|O45599|O45599_CAEEL Chitin-Binding Domain protein OS=Caenorhabditis elegans GN=cbd-1 PE=1 SV=2	12	20
TRUE	N2_D3 / CK10_D8	N2_D3	CK10_D8	54	P29691	318.819	2715.87	3.0906	3.0906	751.853	8.51853	0	2.53512e-18	2.21823e-17	53	0.254761	P29691	EF2_CAEEL	Elongation factor 2	eef-2	P29691	Caenorhabditis elegans	NaN	NaN	NaN	sp		2	4	rev and unreviewed uniprot-caenorhabditis_0104_2017	>sp|P29691|EF2_CAEEL Elongation factor 2 OS=Caenorhabditis elegans GN=eef-2 PE=2 SV=4	15	18
TRUE	CK10_D3 / GL405_D8	CK10_D3	GL405_D8	33	Q09501	614.43	11.6996	-5.71472	5.71472	-98.0959	0.0190413	0	1.90785e-17	2.38481e-17	32	0.291415	Q09501	IFP1_CAEEL	Intermediate filament protein ifp-1	ifp-1	Q09501	Caenorhabditis elegans	NaN	NaN	NaN	sp		3	1	rev and unreviewed uniprot-caenorhabditis_0104_2017	>sp|Q09501|IFP1_CAEEL Intermediate filament protein ifp-1 OS=Caenorhabditis elegans GN=ifp-1 PE=3 SV=1	10	13
TRUE	N2_D5 / CK10_D3	N2_D5	CK10_D3	63	Q9N3X2	185.506	5797.88	4.96598	4.96598	3025.43	31.2543	0	1.24883e-17	2.41794e-17	62	0.417019	Q9N3X2	RS4_CAEEL	40S ribosomal protein S4	rps-4	Q9N3X2	Caenorhabditis elegans	NaN	NaN	NaN	sp		1	1	rev and unreviewed uniprot-caenorhabditis_0104_2017	>sp|Q9N3X2|RS4_CAEEL 40S ribosomal protein S4 OS=Caenorhabditis elegans GN=rps-4 PE=1 SV=1	17	21
TRUE	N2_D5 / CK10_D3	N2_D5	CK10_D3	51	G5ECU3;P40614	14.182	668.675	5.55917	5.55917	4614.95	47.1495	0	1.28224e-17	2.41794e-17	50	0.350852	G5ECU3;P40614	G5ECU3_CAEEL;MPCP_CAEEL	Uncharacterized protein;Phosphate carrier protein, mitochondrial	CELE_F01G4.6;F01G4.6	G5ECU3;P40614	Caenorhabditis elegans	NaN	NaN	NaN	tr;sp		1;2	1	rev and unreviewed uniprot-caenorhabditis_0104_2017	>tr|G5ECU3|G5ECU3_CAEEL Uncharacterized protein OS=Caenorhabditis elegans GN=CELE_F01G4.6 PE=1 SV=1;>sp|P40614|MPCP_CAEEL Phosphate carrier protein, mitochondrial OS=Caenorhabditis elegans GN=F01G4.6 PE=2 SV=1	14	17
TRUE	N2_D3 / N2_D1	N2_D3	N2_D1	57	O45599	269.818	7164.65	4.73084	4.73084	2555.36	26.5536	0	2.28029e-18	2.52353e-17	56	0.362638	O45599	O45599_CAEEL	Chitin-Binding Domain protein	cbd-1	O45599	Caenorhabditis elegans	NaN	NaN	NaN	tr		1	2	rev and unreviewed uniprot-caenorhabditis_0104_2017	>tr|O45599|O45599_CAEEL Chitin-Binding Domain protein OS=Caenorhabditis elegans GN=cbd-1 PE=1 SV=2	12	20
TRUE	GL405_D5 / GL405_D3	GL405_D5	GL405_D3	327	P05690	1878.1	5180.45	1.4638	1.4638	175.835	2.75835	0	1.61637e-19	2.52961e-17	326	0.158488	P05690	VIT2_CAEEL	Vitellogenin-2	vit-2	P05690	Caenorhabditis elegans	NaN	NaN	NaN	sp		1	5	rev and unreviewed uniprot-caenorhabditis_0104_2017	>sp|P05690|VIT2_CAEEL Vitellogenin-2 OS=Caenorhabditis elegans GN=vit-2 PE=1 SV=5	69	112
TRUE	GL405_D5 / N2_D8	GL405_D5	N2_D8	294	P06125	12012.8	5271.97	-1.18815	1.18815	-56.1136	0.438864	0	4.60843e-19	2.53464e-17	293	0.13339	P06125	VIT5_CAEEL	Vitellogenin-5	vit-5	P06125	Caenorhabditis elegans	NaN	NaN	NaN	sp		2	2	rev and unreviewed uniprot-caenorhabditis_0104_2017	>sp|P06125|VIT5_CAEEL Vitellogenin-5 OS=Caenorhabditis elegans GN=vit-5 PE=2 SV=2	66	100
TRUE	N2_D5 / CK10_D8	N2_D5	CK10_D8	177	O44144	18871.4	51463.8	1.44735	1.44735	172.707	2.72707	0	3.1444e-18	2.79503e-17	176	0.269532	O44144	O44144_CAEEL	PERMeable eggshell	perm-4	O44144	Caenorhabditis elegans	NaN	NaN	NaN	tr		1	2	rev and unreviewed uniprot-caenorhabditis_0104_2017	>tr|O44144|O44144_CAEEL PERMeable eggshell OS=Caenorhabditis elegans GN=perm-4 PE=1 SV=2	9	59
TRUE	CL2355_D5 / N2_D5	CL2355_D5	N2_D5	51	Q19328	2838.97	185.118	-3.93885	3.93885	-93.4794	0.0652059	0	5.03948e-18	2.8797e-17	50	0.297903	Q19328	Q19328_CAEEL	Tudor Staphylococcal Nuclease homolog	tsn-1	Q19328	Caenorhabditis elegans	NaN	NaN	NaN	tr		1	1	rev and unreviewed uniprot-caenorhabditis_0104_2017	>tr|Q19328|Q19328_CAEEL Tudor Staphylococcal Nuclease homolog OS=Caenorhabditis elegans GN=tsn-1 PE=1 SV=1	14	17
TRUE	GL405_D8 / CK10_D1	GL405_D8	CK10_D1	60	P36573	474.305	1704.01	1.84505	1.84505	259.264	3.59264	0	7.17684e-18	3.13654e-17	59	0.259622	P36573	LEC1_CAEEL	32 kDa beta-galactoside-binding lectin	lec-1	P36573	Caenorhabditis elegans	NaN	NaN	NaN	sp		1	1	rev and unreviewed uniprot-caenorhabditis_0104_2017	>sp|P36573|LEC1_CAEEL 32 kDa beta-galactoside-binding lectin OS=Caenorhabditis elegans GN=lec-1 PE=1 SV=1	11	21
TRUE	N2_D8 / N2_D1	N2_D8	N2_D1	42	Q20363	125.489	3385.05	4.75355	4.75355	2597.5	26.975	0	6.12431e-18	3.20797e-17	41	0.300445	Q20363	SIP1_CAEEL	Stress-induced protein 1	sip-1	Q20363	Caenorhabditis elegans	NaN	NaN	NaN	sp		1	1	rev and unreviewed uniprot-caenorhabditis_0104_2017	>sp|Q20363|SIP1_CAEEL Stress-induced protein 1 OS=Caenorhabditis elegans GN=sip-1 PE=1 SV=1	8	14
TRUE	GL405_D1 / CK10_D8	GL405_D1	CK10_D8	174	V6CJB8;V6CLP5;V6CLT3;V6CLU0	34.9314	461.118	3.72254	3.72254	1220.07	13.2007	0	3.55298e-19	3.20952e-17	173	0.18695	V6CJB8;V6CLP5;V6CLT3;V6CLU0	V6CJB8_CAEEL;V6CLP5_CAEEL;V6CLT3_CAEEL;V6CLU0_CAEEL	KETtiN (Drosophila actin-binding) homolog	ketn-1	V6CJB8;V6CLP5;V6CLT3;V6CLU0	Caenorhabditis elegans	NaN	NaN	NaN	tr		1	1	rev and unreviewed uniprot-caenorhabditis_0104_2017	>tr|V6CJB8|V6CJB8_CAEEL KETtiN (Drosophila actin-binding) homolog OS=Caenorhabditis elegans GN=ketn-1 PE=1 SV=1;>tr|V6CLP5|V6CLP5_CAEEL KETtiN (Drosophila actin-binding) homolog OS=Caenorhabditis elegans GN=ketn-1 PE=1 SV=1;>tr|V6CLT3|V6CLT3_CAEEL KETtiN (Drosophila actin-binding) homolog OS=Caenorhabditis elegans GN=ketn-1 PE=1 SV=1;>tr|V6CLU0|V6CLU0_CAEEL KETtiN (Drosophila actin-binding) homolog OS=Caenorhabditis elegans GN=ketn-1 PE=1 SV=1	55	59
TRUE	CK10_D3 / N2_D1	CK10_D3	N2_D1	327	P05690	1978.85	95.3058	-4.37595	4.37595	-95.1838	0.0481622	0	9.79046e-19	3.28524e-17	326	0.115056	P05690	VIT2_CAEEL	Vitellogenin-2	vit-2	P05690	Caenorhabditis elegans	NaN	NaN	NaN	sp		1	5	rev and unreviewed uniprot-caenorhabditis_0104_2017	>sp|P05690|VIT2_CAEEL Vitellogenin-2 OS=Caenorhabditis elegans GN=vit-2 PE=1 SV=5	69	112
TRUE	N2_D3 / N2_D1	N2_D3	N2_D1	105	G4SL51	1169.68	3317.2	1.50385	1.50385	183.599	2.83599	0	3.25636e-18	3.37847e-17	104	0.218388	G4SL51	G4SL51_CAEEL	Prion-like-(Q/N-rich)-domain-bearing protein	pqn-52	G4SL51	Caenorhabditis elegans	NaN	NaN	NaN	tr		1	1	rev and unreviewed uniprot-caenorhabditis_0104_2017	>tr|G4SL51|G4SL51_CAEEL Prion-like-(Q/N-rich)-domain-bearing protein OS=Caenorhabditis elegans GN=pqn-52 PE=1 SV=1	17	35
TRUE	N2_D8 / CK10_D1	N2_D8	CK10_D1	114	Q21281	141.183	249.835	0.82341	0.82341	76.9584	1.76958	0	1.61627e-17	3.43458e-17	113	0.191594	Q21281	MUP4_CAEEL	Transmembrane matrix receptor MUP-4	mup-4	Q21281	Caenorhabditis elegans	NaN	NaN	NaN	sp		1	4	rev and unreviewed uniprot-caenorhabditis_0104_2017	>sp|Q21281|MUP4_CAEEL Transmembrane matrix receptor MUP-4 OS=Caenorhabditis elegans GN=mup-4 PE=1 SV=4	23	38
TRUE	N2_D3 / N2_D1	N2_D3	N2_D1	60	Q18943	211.922	11909.9	5.81248	5.81248	5519.94	56.1994	0	3.75221e-18	3.66392e-17	59	0.446211	Q18943	Q18943_CAEEL	Uncharacterized protein	CELE_D1054.10	Q18943	Caenorhabditis elegans	NaN	NaN	NaN	tr		1	1	rev and unreviewed uniprot-caenorhabditis_0104_2017	>tr|Q18943|Q18943_CAEEL Uncharacterized protein OS=Caenorhabditis elegans GN=CELE_D1054.10 PE=1 SV=1	7	20
TRUE	CL2355_D5 / CK10_D3	CL2355_D5	CK10_D3	177	O44144	6474.75	36379.1	2.49021	2.49021	461.86	5.6186	0	9.81457e-19	3.68046e-17	176	0.323704	O44144	O44144_CAEEL	PERMeable eggshell	perm-4	O44144	Caenorhabditis elegans	NaN	NaN	NaN	tr		1	2	rev and unreviewed uniprot-caenorhabditis_0104_2017	>tr|O44144|O44144_CAEEL PERMeable eggshell OS=Caenorhabditis elegans GN=perm-4 PE=1 SV=2	9	59
TRUE	GL405_D8 / CL2355_D1	GL405_D8	CL2355_D1	255	P02566	2765.58	1068.97	-1.37136	1.37136	-61.3472	0.386528	0	1.63422e-18	3.75871e-17	254	0.185849	P02566	MYO4_CAEEL	Myosin-4	unc-54	P02566	Caenorhabditis elegans	NaN	NaN	NaN	sp		1	2	rev and unreviewed uniprot-caenorhabditis_0104_2017	>sp|P02566|MYO4_CAEEL Myosin-4 OS=Caenorhabditis elegans GN=unc-54 PE=1 SV=2	64	88
TRUE	CL2355_D3 / GL405_D8	CL2355_D3	GL405_D8	174	V6CJB8;V6CLP5;V6CLT3;V6CLU0	1067.84	970.095	-0.138503	0.138503	-9.15387	0.908461	0	6.51711e-19	3.77992e-17	173	0.190133	V6CJB8;V6CLP5;V6CLT3;V6CLU0	V6CJB8_CAEEL;V6CLP5_CAEEL;V6CLT3_CAEEL;V6CLU0_CAEEL	KETtiN (Drosophila actin-binding) homolog	ketn-1	V6CJB8;V6CLP5;V6CLT3;V6CLU0	Caenorhabditis elegans	NaN	NaN	NaN	tr		1	1	rev and unreviewed uniprot-caenorhabditis_0104_2017	>tr|V6CJB8|V6CJB8_CAEEL KETtiN (Drosophila actin-binding) homolog OS=Caenorhabditis elegans GN=ketn-1 PE=1 SV=1;>tr|V6CLP5|V6CLP5_CAEEL KETtiN (Drosophila actin-binding) homolog OS=Caenorhabditis elegans GN=ketn-1 PE=1 SV=1;>tr|V6CLT3|V6CLT3_CAEEL KETtiN (Drosophila actin-binding) homolog OS=Caenorhabditis elegans GN=ketn-1 PE=1 SV=1;>tr|V6CLU0|V6CLU0_CAEEL KETtiN (Drosophila actin-binding) homolog OS=Caenorhabditis elegans GN=ketn-1 PE=1 SV=1	55	59
TRUE	N2_D8 / CK10_D1	N2_D8	CK10_D1	30	Q9XW17	68.038	1776.9	4.70688	4.70688	2511.63	26.1163	0	1.94407e-17	4.00596e-17	29	0.304048	Q9XW17	Q9XW17_CAEEL	Cytokinesis, Apoptosis, RNA-associated	car-1	Q9XW17	Caenorhabditis elegans	NaN	NaN	NaN	tr		1	1	rev and unreviewed uniprot-caenorhabditis_0104_2017	>tr|Q9XW17|Q9XW17_CAEEL Cytokinesis, Apoptosis, RNA-associated OS=Caenorhabditis elegans GN=car-1 PE=1 SV=1	9	11
TRUE	CK10_D3 / GL405_D8	CK10_D3	GL405_D8	42	P34576	1314.47	8.77113	-7.2275	7.2275	-99.3327	0.00667277	0	3.43749e-17	4.19206e-17	41	0.381452	P34576	MUA3_CAEEL	Transmembrane cell adhesion receptor mua-3	mua-3	P34576	Caenorhabditis elegans	NaN	NaN	NaN	sp		1	2	rev and unreviewed uniprot-caenorhabditis_0104_2017	>sp|P34576|MUA3_CAEEL Transmembrane cell adhesion receptor mua-3 OS=Caenorhabditis elegans GN=mua-3 PE=1 SV=2	12	14
TRUE	N2_D5 / CK10_D3	N2_D5	CK10_D3	39	O02056	40.6792	1408.69	5.11392	5.11392	3362.93	34.6293	0	2.3155e-17	4.24509e-17	38	0.376983	O02056	RL4_CAEEL	60S ribosomal protein L4	rpl-4	O02056	Caenorhabditis elegans	NaN	NaN	NaN	sp		1	3	rev and unreviewed uniprot-caenorhabditis_0104_2017	>sp|O02056|RL4_CAEEL 60S ribosomal protein L4 OS=Caenorhabditis elegans GN=rpl-4 PE=1 SV=3	11	13
TRUE	CL2355_D8 / CK10_D1	CL2355_D8	CK10_D1	90	V6CKH6;V6CLQ4;V6CLU3;V6CLV0	196.339	1122.24	2.51496	2.51496	471.584	5.71584	0	3.03292e-18	4.35637e-17	89	0.269949	V6CKH6;V6CLQ4;V6CLU3;V6CLV0	V6CKH6_CAEEL;V6CLQ4_CAEEL;V6CLU3_CAEEL;V6CLV0_CAEEL	Prion-like-(Q/N-rich)-domain-bearing protein	pqn-22	V6CKH6;V6CLQ4;V6CLU3;V6CLV0	Caenorhabditis elegans	NaN	NaN	NaN	tr		1	1	rev and unreviewed uniprot-caenorhabditis_0104_2017	>tr|V6CKH6|V6CKH6_CAEEL Prion-like-(Q/N-rich)-domain-bearing protein OS=Caenorhabditis elegans GN=pqn-22 PE=1 SV=1;>tr|V6CLQ4|V6CLQ4_CAEEL Prion-like-(Q/N-rich)-domain-bearing protein OS=Caenorhabditis elegans GN=pqn-22 PE=1 SV=1;>tr|V6CLU3|V6CLU3_CAEEL Prion-like-(Q/N-rich)-domain-bearing protein OS=Caenorhabditis elegans GN=pqn-22 PE=1 SV=1;>tr|V6CLV0|V6CLV0_CAEEL Prion-like-(Q/N-rich)-domain-bearing protein OS=Caenorhabditis elegans GN=pqn-22 PE=1 SV=1	26	30
TRUE	N2_D5 / CK10_D8	N2_D5	CK10_D8	75	D0IMZ5;U4PBJ9;U4PM01;U4PR92	32.5924	410.306	3.65409	3.65409	1158.9	12.589	0	5.24181e-18	4.41416e-17	74	0.249862	D0IMZ5;U4PBJ9;U4PM01;U4PR92	D0IMZ5_CAEEL;U4PBJ9_CAEEL;U4PM01_CAEEL;U4PR92_CAEEL	FiLamiN (Actin binding protein) homolog	fln-1	D0IMZ5;U4PBJ9;U4PM01;U4PR92	Caenorhabditis elegans	NaN	NaN	NaN	tr		1	1	rev and unreviewed uniprot-caenorhabditis_0104_2017	>tr|D0IMZ5|D0IMZ5_CAEEL FiLamiN (Actin binding protein) homolog OS=Caenorhabditis elegans GN=fln-1 PE=1 SV=1;>tr|U4PBJ9|U4PBJ9_CAEEL FiLamiN (Actin binding protein) homolog OS=Caenorhabditis elegans GN=fln-1 PE=1 SV=1;>tr|U4PM01|U4PM01_CAEEL FiLamiN (Actin binding protein) homolog OS=Caenorhabditis elegans GN=fln-1 PE=1 SV=1;>tr|U4PR92|U4PR92_CAEEL FiLamiN (Actin binding protein) homolog OS=Caenorhabditis elegans GN=fln-1 PE=1 SV=1	25	26
TRUE	GL405_D5 / GL405_D1	GL405_D5	GL405_D1	177	O44144	3028.93	40250.3	3.73212	3.73212	1228.86	13.2886	0	5.0266e-20	4.49881e-17	176	0.273303	O44144	O44144_CAEEL	PERMeable eggshell	perm-4	O44144	Caenorhabditis elegans	NaN	NaN	NaN	tr		1	2	rev and unreviewed uniprot-caenorhabditis_0104_2017	>tr|O44144|O44144_CAEEL PERMeable eggshell OS=Caenorhabditis elegans GN=perm-4 PE=1 SV=2	9	59
TRUE	N2_D5 / CK10_D3	N2_D5	CK10_D3	54	Q20616	153.872	3333.63	4.43729	4.43729	2066.49	21.6649	0	2.52895e-17	4.5111e-17	53	0.444245	Q20616	SKPO1_CAEEL	Peroxidase skpo-1	skpo-1	Q20616	Caenorhabditis elegans	NaN	NaN	NaN	sp		2	1	rev and unreviewed uniprot-caenorhabditis_0104_2017	>sp|Q20616|SKPO1_CAEEL Peroxidase skpo-1 OS=Caenorhabditis elegans GN=skpo-1 PE=2 SV=1	13	18
TRUE	N2_D5 / GL405_D5	N2_D5	GL405_D5	294	P06125	5271.97	10057.4	0.931845	0.931845	90.7715	1.90771	0	3.84112e-19	5.04467e-17	293	0.152024	P06125	VIT5_CAEEL	Vitellogenin-5	vit-5	P06125	Caenorhabditis elegans	NaN	NaN	NaN	sp		2	2	rev and unreviewed uniprot-caenorhabditis_0104_2017	>sp|P06125|VIT5_CAEEL Vitellogenin-5 OS=Caenorhabditis elegans GN=vit-5 PE=2 SV=2	66	100
TRUE	CL2355_D5 / N2_D8	CL2355_D5	N2_D8	51	Q19328	1171.01	185.118	-2.66124	2.66124	-84.1916	0.158084	0	8.574e-18	5.1444e-17	50	0.234149	Q19328	Q19328_CAEEL	Tudor Staphylococcal Nuclease homolog	tsn-1	Q19328	Caenorhabditis elegans	NaN	NaN	NaN	tr		1	1	rev and unreviewed uniprot-caenorhabditis_0104_2017	>tr|Q19328|Q19328_CAEEL Tudor Staphylococcal Nuclease homolog OS=Caenorhabditis elegans GN=tsn-1 PE=1 SV=1	14	17
TRUE	N2_D3 / CK10_D8	N2_D3	CK10_D8	81	A8Y4R0;E3LE95;E3MTR8;G0N8H7;H2XE92;P0DM41;P0DM42;P10986;Q4TTR3;Q6A8K1	709.815	6448.79	3.18351	3.18351	808.517	9.08517	0	6.34613e-18	5.22623e-17	80	0.239563	A8Y4R0;E3LE95;E3MTR8;G0N8H7;H2XE92;P0DM41;P0DM42;P10986;Q4TTR3;Q6A8K1	A8Y4R0_CAEBR;E3LE95_CAERE;E3MTR8_CAERE;G0N8H7_CAEBE;H2XE92_CAEJA;ACT1_CAEEL;ACT3_CAEEL;ACT4_CAEEL;Q4TTR3_CAERE;Q6A8K1_CAEEL	Protein CBG23090;Putative uncharacterized protein;Putative uncharacterized protein;Putative uncharacterized protein;Uncharacterized protein;Actin-1;Actin-3;Actin-4;Actin;Actin-4	CBG23090;CRE_00778;CRE_18060;CAEBREN_32824;;act-1;act-3;act-4;CRE_18005;act-4	A8Y4R0;E3LE95;E3MTR8;G0N8H7;H2XE92;P0DM41;P0DM42;P10986;Q4TTR3;Q6A8K1	Caenorhabditis briggsae;Caenorhabditis remanei;Caenorhabditis remanei;Caenorhabditis brenneri;Caenorhabditis japonica;Caenorhabditis elegans;Caenorhabditis elegans;Caenorhabditis elegans;Caenorhabditis remanei;Caenorhabditis elegans	NaN	NaN	NaN	tr;tr;tr;tr;tr;sp;sp;sp;tr;tr		3;3;3;3;3;1;1;3;2;1	1;1;1;1;2;1;1;2;1;1	rev and unreviewed uniprot-caenorhabditis_0104_2017	>tr|A8Y4R0|A8Y4R0_CAEBR Protein CBG23090 OS=Caenorhabditis briggsae GN=CBG23090 PE=3 SV=1;>tr|E3LE95|E3LE95_CAERE Putative uncharacterized protein OS=Caenorhabditis remanei GN=CRE_00778 PE=3 SV=1;>tr|E3MTR8|E3MTR8_CAERE Putative uncharacterized protein OS=Caenorhabditis remanei GN=CRE_18060 PE=3 SV=1;>tr|G0N8H7|G0N8H7_CAEBE Putative uncharacterized protein OS=Caenorhabditis brenneri GN=CAEBREN_32824 PE=3 SV=1;>tr|H2XE92|H2XE92_CAEJA Uncharacterized protein OS=Caenorhabditis japonica PE=3 SV=2;>sp|P0DM41|ACT1_CAEEL Actin-1 OS=Caenorhabditis elegans GN=act-1 PE=1 SV=1;>sp|P0DM42|ACT3_CAEEL Actin-3 OS=Caenorhabditis elegans GN=act-3 PE=1 SV=1;>sp|P10986|ACT4_CAEEL Actin-4 OS=Caenorhabditis elegans GN=act-4 PE=3 SV=2;>tr|Q4TTR3|Q4TTR3_CAERE Actin OS=Caenorhabditis remanei GN=CRE_18005 PE=2 SV=1;>tr|Q6A8K1|Q6A8K1_CAEEL Actin-4 OS=Caenorhabditis elegans GN=act-4 PE=1 SV=1	15	27
TRUE	CK10_D3 / N2_D8	CK10_D3	N2_D8	42	G5EGB1	954.191	163.268	-2.54703	2.54703	-82.8894	0.171106	0	8.17509e-17	5.33158e-17	41	0.359213	G5EGB1	G5EGB1_CAEEL	Galectin	lec-2	G5EGB1	Caenorhabditis elegans	NaN	NaN	NaN	tr		1	1	rev and unreviewed uniprot-caenorhabditis_0104_2017	>tr|G5EGB1|G5EGB1_CAEEL Galectin OS=Caenorhabditis elegans GN=lec-2 PE=1 SV=1	10	14
TRUE	GL405_D8 / CK10_D1	GL405_D8	CK10_D1	54	H2L2E8;O18688;Q17409	309.951	1910.1	2.62354	2.62354	516.261	6.16261	0	1.27629e-17	5.37865e-17	53	0.306221	H2L2E8;O18688;Q17409	H2L2E8_CAEEL;O18688_CAEEL;Q17409_CAEEL	Tubulin alpha chain	tba-1	H2L2E8;O18688;Q17409	Caenorhabditis elegans	NaN	NaN	NaN	tr		1;1;3	1	rev and unreviewed uniprot-caenorhabditis_0104_2017	>tr|H2L2E8|H2L2E8_CAEEL Tubulin alpha chain OS=Caenorhabditis elegans GN=tba-1 PE=1 SV=1;>tr|O18688|O18688_CAEEL Tubulin alpha chain OS=Caenorhabditis elegans GN=tba-1 PE=1 SV=1;>tr|Q17409|Q17409_CAEEL Tubulin alpha chain OS=Caenorhabditis elegans GN=tba-1 PE=3 SV=1	13	18
TRUE	GL405_D3 / N2_D8	GL405_D3	N2_D8	75	G0MES0;G2J6X0;P53013	37459.2	4857.5	-2.94703	2.94703	-87.0325	0.129675	0	4.41877e-18	5.50646e-17	74	0.379591	G0MES0;G2J6X0;P53013	G0MES0_CAEBE;G2J6X0_CAEBR;EF1A_CAEEL	Elongation factor 1-alpha	Cbn-eft-3;eft-3.1;eft-3	G0MES0;G2J6X0;P53013	Caenorhabditis brenneri;Caenorhabditis briggsae;Caenorhabditis elegans	NaN	NaN	NaN	tr;tr;sp		3	1	rev and unreviewed uniprot-caenorhabditis_0104_2017	>tr|G0MES0|G0MES0_CAEBE Elongation factor 1-alpha OS=Caenorhabditis brenneri GN=Cbn-eft-3 PE=3 SV=1;>tr|G2J6X0|G2J6X0_CAEBR Elongation factor 1-alpha OS=Caenorhabditis briggsae GN=eft-3.1 PE=3 SV=1;>sp|P53013|EF1A_CAEEL Elongation factor 1-alpha OS=Caenorhabditis elegans GN=eft-3 PE=3 SV=1	14	26
TRUE	CK10_D3 / N2_D8	CK10_D3	N2_D8	36	Q17832	475.035	17.626	-4.75225	4.75225	-96.2895	0.0371047	0	9.02703e-17	5.76193e-17	35	0.289841	Q17832	Q17832_CAEEL	ViGiLN homolog	vgln-1	Q17832	Caenorhabditis elegans	NaN	NaN	NaN	tr		1	2	rev and unreviewed uniprot-caenorhabditis_0104_2017	>tr|Q17832|Q17832_CAEEL ViGiLN homolog OS=Caenorhabditis elegans GN=vgln-1 PE=1 SV=2	11	12
TRUE	CL2355_D5 / N2_D8	CL2355_D5	N2_D8	51	B3CJ34	470.573	81.0664	-2.53724	2.53724	-82.7728	0.172272	0	1.04021e-17	5.82519e-17	50	0.2537	B3CJ34	B3CJ34_CAEEL	GCN (Yeast General Control Nondrepressible) homolog	gcn-1	B3CJ34	Caenorhabditis elegans	NaN	NaN	NaN	tr		1	2	rev and unreviewed uniprot-caenorhabditis_0104_2017	>tr|B3CJ34|B3CJ34_CAEEL GCN (Yeast General Control Nondrepressible) homolog OS=Caenorhabditis elegans GN=gcn-1 PE=1 SV=2	17	17
TRUE	GL405_D8 / CK10_D1	GL405_D8	CK10_D1	33	Q8T3D2;Q94010	16.44	231.846	3.81788	3.81788	1310.25	14.1025	0	1.44311e-17	5.87196e-17	32	0.215323	Q8T3D2;Q94010	Q8T3D2_CAEEL;Q94010_CAEEL	Uncharacterized protein	CELE_T08G11.1	Q8T3D2;Q94010	Caenorhabditis elegans	NaN	NaN	NaN	tr		1	1	rev and unreviewed uniprot-caenorhabditis_0104_2017	>tr|Q8T3D2|Q8T3D2_CAEEL Uncharacterized protein OS=Caenorhabditis elegans GN=CELE_T08G11.1 PE=1 SV=1;>tr|Q94010|Q94010_CAEEL Uncharacterized protein OS=Caenorhabditis elegans GN=CELE_T08G11.1 PE=1 SV=1	11	11
TRUE	N2_D3 / N2_D8	N2_D3	N2_D8	327	P05690	8625.39	4445.82	-0.956139	0.956139	-48.4566	0.515434	0	2.39273e-19	6.17323e-17	326	0.125143	P05690	VIT2_CAEEL	Vitellogenin-2	vit-2	P05690	Caenorhabditis elegans	NaN	NaN	NaN	sp		1	5	rev and unreviewed uniprot-caenorhabditis_0104_2017	>sp|P05690|VIT2_CAEEL Vitellogenin-2 OS=Caenorhabditis elegans GN=vit-2 PE=1 SV=5	69	112
TRUE	CK10_D5 / N2_D3	CK10_D5	N2_D3	93	P34574	1574.7	444.407	-1.82512	1.82512	-71.7783	0.282217	0	2.54704e-18	6.5657e-17	92	0.206726	P34574	CLH_CAEEL	Probable clathrin heavy chain 1	chc-1	P34574	Caenorhabditis elegans	NaN	NaN	NaN	sp		3	1	rev and unreviewed uniprot-caenorhabditis_0104_2017	>sp|P34574|CLH_CAEEL Probable clathrin heavy chain 1 OS=Caenorhabditis elegans GN=chc-1 PE=3 SV=1	28	32
TRUE	GL405_D5 / CK10_D8	GL405_D5	CK10_D8	90	V6CKH6;V6CLQ4;V6CLU3;V6CLV0	276.797	2023.88	2.87022	2.87022	631.178	7.31178	0	1.45133e-18	6.67613e-17	89	0.346837	V6CKH6;V6CLQ4;V6CLU3;V6CLV0	V6CKH6_CAEEL;V6CLQ4_CAEEL;V6CLU3_CAEEL;V6CLV0_CAEEL	Prion-like-(Q/N-rich)-domain-bearing protein	pqn-22	V6CKH6;V6CLQ4;V6CLU3;V6CLV0	Caenorhabditis elegans	NaN	NaN	NaN	tr		1	1	rev and unreviewed uniprot-caenorhabditis_0104_2017	>tr|V6CKH6|V6CKH6_CAEEL Prion-like-(Q/N-rich)-domain-bearing protein OS=Caenorhabditis elegans GN=pqn-22 PE=1 SV=1;>tr|V6CLQ4|V6CLQ4_CAEEL Prion-like-(Q/N-rich)-domain-bearing protein OS=Caenorhabditis elegans GN=pqn-22 PE=1 SV=1;>tr|V6CLU3|V6CLU3_CAEEL Prion-like-(Q/N-rich)-domain-bearing protein OS=Caenorhabditis elegans GN=pqn-22 PE=1 SV=1;>tr|V6CLV0|V6CLV0_CAEEL Prion-like-(Q/N-rich)-domain-bearing protein OS=Caenorhabditis elegans GN=pqn-22 PE=1 SV=1	26	30
TRUE	N2_D5 / CK10_D3	N2_D5	CK10_D3	105	G4SL51	976.413	2853.19	1.54701	1.54701	192.212	2.92212	0	3.84454e-17	6.67736e-17	104	0.367947	G4SL51	G4SL51_CAEEL	Prion-like-(Q/N-rich)-domain-bearing protein	pqn-52	G4SL51	Caenorhabditis elegans	NaN	NaN	NaN	tr		1	1	rev and unreviewed uniprot-caenorhabditis_0104_2017	>tr|G4SL51|G4SL51_CAEEL Prion-like-(Q/N-rich)-domain-bearing protein OS=Caenorhabditis elegans GN=pqn-52 PE=1 SV=1	17	35
TRUE	N2_D5 / CK10_D3	N2_D5	CK10_D3	39	Q10454	51.4393	778.755	3.92022	3.92022	1413.93	15.1393	0	4.0424e-17	6.84099e-17	38	0.328438	Q10454	KARG1_CAEEL	Probable arginine kinase F46H5.3	F46H5.3	Q10454	Caenorhabditis elegans	NaN	NaN	NaN	sp		3	2	rev and unreviewed uniprot-caenorhabditis_0104_2017	>sp|Q10454|KARG1_CAEEL Probable arginine kinase F46H5.3 OS=Caenorhabditis elegans GN=F46H5.3 PE=3 SV=2	9	13
TRUE	CL2355_D5 / N2_D5	CL2355_D5	N2_D5	174	V6CJB8;V6CLP5;V6CLT3;V6CLU0	621.318	117.483	-2.40288	2.40288	-81.0913	0.189087	0	1.2567e-17	6.85471e-17	173	0.159778	V6CJB8;V6CLP5;V6CLT3;V6CLU0	V6CJB8_CAEEL;V6CLP5_CAEEL;V6CLT3_CAEEL;V6CLU0_CAEEL	KETtiN (Drosophila actin-binding) homolog	ketn-1	V6CJB8;V6CLP5;V6CLT3;V6CLU0	Caenorhabditis elegans	NaN	NaN	NaN	tr		1	1	rev and unreviewed uniprot-caenorhabditis_0104_2017	>tr|V6CJB8|V6CJB8_CAEEL KETtiN (Drosophila actin-binding) homolog OS=Caenorhabditis elegans GN=ketn-1 PE=1 SV=1;>tr|V6CLP5|V6CLP5_CAEEL KETtiN (Drosophila actin-binding) homolog OS=Caenorhabditis elegans GN=ketn-1 PE=1 SV=1;>tr|V6CLT3|V6CLT3_CAEEL KETtiN (Drosophila actin-binding) homolog OS=Caenorhabditis elegans GN=ketn-1 PE=1 SV=1;>tr|V6CLU0|V6CLU0_CAEEL KETtiN (Drosophila actin-binding) homolog OS=Caenorhabditis elegans GN=ketn-1 PE=1 SV=1	55	59
TRUE	GL405_D3 / CK10_D1	GL405_D3	CK10_D1	294	P06125	729.695	2389.74	1.71149	1.71149	227.499	3.27499	0	6.23259e-19	7.2298e-17	293	0.128208	P06125	VIT5_CAEEL	Vitellogenin-5	vit-5	P06125	Caenorhabditis elegans	NaN	NaN	NaN	sp		2	2	rev and unreviewed uniprot-caenorhabditis_0104_2017	>sp|P06125|VIT5_CAEEL Vitellogenin-5 OS=Caenorhabditis elegans GN=vit-5 PE=2 SV=2	66	100
TRUE	N2_D5 / CL2355_D3	N2_D5	CL2355_D3	57	Q18947	1626.26	35646.2	4.45412	4.45412	2091.92	21.9192	0	2.25592e-18	7.48966e-17	56	0.361783	Q18947	Q18947_CAEEL	Uncharacterized protein	CELE_D1054.11	Q18947	Caenorhabditis elegans	NaN	NaN	NaN	tr		1	1	rev and unreviewed uniprot-caenorhabditis_0104_2017	>tr|Q18947|Q18947_CAEEL Uncharacterized protein OS=Caenorhabditis elegans GN=CELE_D1054.11 PE=1 SV=1	6	20
TRUE	GL405_D3 / N2_D8	GL405_D3	N2_D8	51	B3CJ34	470.573	85.9686	-2.45254	2.45254	-81.7311	0.182689	0	6.54948e-18	7.57869e-17	50	0.268217	B3CJ34	B3CJ34_CAEEL	GCN (Yeast General Control Nondrepressible) homolog	gcn-1	B3CJ34	Caenorhabditis elegans	NaN	NaN	NaN	tr		1	2	rev and unreviewed uniprot-caenorhabditis_0104_2017	>tr|B3CJ34|B3CJ34_CAEEL GCN (Yeast General Control Nondrepressible) homolog OS=Caenorhabditis elegans GN=gcn-1 PE=1 SV=2	17	17
TRUE	N2_D8 / CK10_D1	N2_D8	CK10_D1	63	Q9N3X2	1215.87	8375	2.78409	2.78409	588.804	6.88804	0	3.82361e-17	7.64722e-17	62	0.340571	Q9N3X2	RS4_CAEEL	40S ribosomal protein S4	rps-4	Q9N3X2	Caenorhabditis elegans	NaN	NaN	NaN	sp		1	1	rev and unreviewed uniprot-caenorhabditis_0104_2017	>sp|Q9N3X2|RS4_CAEEL 40S ribosomal protein S4 OS=Caenorhabditis elegans GN=rps-4 PE=1 SV=1	17	21
TRUE	N2_D8 / N2_D1	N2_D8	N2_D1	51	G5EBY3	28.7798	320.334	3.47645	3.47645	1013.05	11.1305	0	1.59194e-17	7.9597e-17	50	0.264932	G5EBY3	G5EBY3_CAEEL	Non-muscle MYosin	nmy-2	G5EBY3	Caenorhabditis elegans	NaN	NaN	NaN	tr		1	1	rev and unreviewed uniprot-caenorhabditis_0104_2017	>tr|G5EBY3|G5EBY3_CAEEL Non-muscle MYosin OS=Caenorhabditis elegans GN=nmy-2 PE=1 SV=1	17	17
TRUE	N2_D8 / CK10_D1	N2_D8	CK10_D1	42	O02286	50.975	856.583	4.07073	4.07073	1580.4	16.804	0	4.14958e-17	8.06204e-17	41	0.29932	O02286	O02286_CAEEL	Phosphoenolypyruvate CarboxyKinase	pck-2	O02286	Caenorhabditis elegans	NaN	NaN	NaN	tr		1	1	rev and unreviewed uniprot-caenorhabditis_0104_2017	>tr|O02286|O02286_CAEEL Phosphoenolypyruvate CarboxyKinase OS=Caenorhabditis elegans GN=pck-2 PE=1 SV=1	9	14
TRUE	GL405_D8 / N2_D8	GL405_D8	N2_D8	174	V6CJB8;V6CLP5;V6CLT3;V6CLU0	768.948	1067.84	0.473744	0.473744	38.8708	1.38871	0	3.98576e-19	8.13095e-17	173	0.159481	V6CJB8;V6CLP5;V6CLT3;V6CLU0	V6CJB8_CAEEL;V6CLP5_CAEEL;V6CLT3_CAEEL;V6CLU0_CAEEL	KETtiN (Drosophila actin-binding) homolog	ketn-1	V6CJB8;V6CLP5;V6CLT3;V6CLU0	Caenorhabditis elegans	NaN	NaN	NaN	tr		1	1	rev and unreviewed uniprot-caenorhabditis_0104_2017	>tr|V6CJB8|V6CJB8_CAEEL KETtiN (Drosophila actin-binding) homolog OS=Caenorhabditis elegans GN=ketn-1 PE=1 SV=1;>tr|V6CLP5|V6CLP5_CAEEL KETtiN (Drosophila actin-binding) homolog OS=Caenorhabditis elegans GN=ketn-1 PE=1 SV=1;>tr|V6CLT3|V6CLT3_CAEEL KETtiN (Drosophila actin-binding) homolog OS=Caenorhabditis elegans GN=ketn-1 PE=1 SV=1;>tr|V6CLU0|V6CLU0_CAEEL KETtiN (Drosophila actin-binding) homolog OS=Caenorhabditis elegans GN=ketn-1 PE=1 SV=1	55	59
TRUE	GL405_D1 / CK10_D8	GL405_D1	CK10_D8	381	P18948	1312.59	11192.6	3.09206	3.09206	752.712	8.52712	0	1.06354e-18	8.23485e-17	380	0.147919	P18948	VIT6_CAEEL	Vitellogenin-6	vit-6	P18948	Caenorhabditis elegans	NaN	NaN	NaN	sp		1	5	rev and unreviewed uniprot-caenorhabditis_0104_2017	>sp|P18948|VIT6_CAEEL Vitellogenin-6 OS=Caenorhabditis elegans GN=vit-6 PE=1 SV=5	75	133
TRUE	GL405_D1 / CL2355_D8	GL405_D1	CL2355_D8	327	P05690	14757.8	10423.5	-0.501634	0.501634	-29.3693	0.706307	0	5.75907e-19	8.44663e-17	326	0.0915306	P05690	VIT2_CAEEL	Vitellogenin-2	vit-2	P05690	Caenorhabditis elegans	NaN	NaN	NaN	sp		1	5	rev and unreviewed uniprot-caenorhabditis_0104_2017	>sp|P05690|VIT2_CAEEL Vitellogenin-2 OS=Caenorhabditis elegans GN=vit-2 PE=1 SV=5	69	112
TRUE	CK10_D8 / N2_D8	CK10_D8	N2_D8	45	Q9XXK1	1435.03	258.207	-2.47449	2.47449	-82.0069	0.179931	0	2.57901e-17	8.53056e-17	44	0.236278	Q9XXK1	ATPA_CAEEL	ATP synthase subunit alpha, mitochondrial	H28O16.1	Q9XXK1	Caenorhabditis elegans	NaN	NaN	NaN	sp		1	1	rev and unreviewed uniprot-caenorhabditis_0104_2017	>sp|Q9XXK1|ATPA_CAEEL ATP synthase subunit alpha, mitochondrial OS=Caenorhabditis elegans GN=H28O16.1 PE=1 SV=1	13	15
TRUE	CK10_D3 / GL405_D8	CK10_D3	GL405_D8	42	G5EGB1	942.64	163.268	-2.52946	2.52946	-82.6797	0.173203	0	7.61308e-17	9.06319e-17	41	0.367549	G5EGB1	G5EGB1_CAEEL	Galectin	lec-2	G5EGB1	Caenorhabditis elegans	NaN	NaN	NaN	tr		1	1	rev and unreviewed uniprot-caenorhabditis_0104_2017	>tr|G5EGB1|G5EGB1_CAEEL Galectin OS=Caenorhabditis elegans GN=lec-2 PE=1 SV=1	10	14
TRUE	CK10_D3 / N2_D8	CK10_D3	N2_D8	30	Q17350;Q9U302	984.777	30.6073	-5.00785	5.00785	-96.892	0.0310804	0	1.4607e-16	9.1294e-17	29	0.281948	Q17350;Q9U302	Q17350_CAEEL;Q9U302_CAEEL	Polyadenylate-binding protein	;pab-1	Q17350;Q9U302	Caenorhabditis elegans	NaN	NaN	NaN	tr		2;1	1	rev and unreviewed uniprot-caenorhabditis_0104_2017	>tr|Q17350|Q17350_CAEEL Polyadenylate-binding protein OS=Caenorhabditis elegans PE=2 SV=1;>tr|Q9U302|Q9U302_CAEEL Polyadenylate-binding protein OS=Caenorhabditis elegans GN=pab-1 PE=1 SV=1	8	11
TRUE	CK10_D5 / N2_D3	CK10_D5	N2_D3	174	V6CJB8;V6CLP5;V6CLT3;V6CLU0	627.461	356.37	-0.816147	0.816147	-43.2043	0.567957	0	3.96597e-18	9.20106e-17	173	0.115437	V6CJB8;V6CLP5;V6CLT3;V6CLU0	V6CJB8_CAEEL;V6CLP5_CAEEL;V6CLT3_CAEEL;V6CLU0_CAEEL	KETtiN (Drosophila actin-binding) homolog	ketn-1	V6CJB8;V6CLP5;V6CLT3;V6CLU0	Caenorhabditis elegans	NaN	NaN	NaN	tr		1	1	rev and unreviewed uniprot-caenorhabditis_0104_2017	>tr|V6CJB8|V6CJB8_CAEEL KETtiN (Drosophila actin-binding) homolog OS=Caenorhabditis elegans GN=ketn-1 PE=1 SV=1;>tr|V6CLP5|V6CLP5_CAEEL KETtiN (Drosophila actin-binding) homolog OS=Caenorhabditis elegans GN=ketn-1 PE=1 SV=1;>tr|V6CLT3|V6CLT3_CAEEL KETtiN (Drosophila actin-binding) homolog OS=Caenorhabditis elegans GN=ketn-1 PE=1 SV=1;>tr|V6CLU0|V6CLU0_CAEEL KETtiN (Drosophila actin-binding) homolog OS=Caenorhabditis elegans GN=ketn-1 PE=1 SV=1	55	59
TRUE	N2_D3 / CL2355_D1	N2_D3	CL2355_D1	75	G0MES0;G2J6X0;P53013	9749.62	37360.3	1.93809	1.93809	283.198	3.83198	0	9.77166e-19	9.28307e-17	74	0.394962	G0MES0;G2J6X0;P53013	G0MES0_CAEBE;G2J6X0_CAEBR;EF1A_CAEEL	Elongation factor 1-alpha	Cbn-eft-3;eft-3.1;eft-3	G0MES0;G2J6X0;P53013	Caenorhabditis brenneri;Caenorhabditis briggsae;Caenorhabditis elegans	NaN	NaN	NaN	tr;tr;sp		3	1	rev and unreviewed uniprot-caenorhabditis_0104_2017	>tr|G0MES0|G0MES0_CAEBE Elongation factor 1-alpha OS=Caenorhabditis brenneri GN=Cbn-eft-3 PE=3 SV=1;>tr|G2J6X0|G2J6X0_CAEBR Elongation factor 1-alpha OS=Caenorhabditis briggsae GN=eft-3.1 PE=3 SV=1;>sp|P53013|EF1A_CAEEL Elongation factor 1-alpha OS=Caenorhabditis elegans GN=eft-3 PE=3 SV=1	14	26
TRUE	CK10_D3 / GL405_D8	CK10_D3	GL405_D8	36	P27604	1060.05	36.9091	-4.84401	4.84401	-96.5182	0.0348182	0	8.12741e-17	9.45048e-17	35	0.309116	P27604	SAHH_CAEEL	Adenosylhomocysteinase	ahcy-1	P27604	Caenorhabditis elegans	NaN	NaN	NaN	sp		3	1	rev and unreviewed uniprot-caenorhabditis_0104_2017	>sp|P27604|SAHH_CAEEL Adenosylhomocysteinase OS=Caenorhabditis elegans GN=ahcy-1 PE=3 SV=1	11	12
TRUE	N2_D3 / CK10_D1	N2_D3	CK10_D1	54	H2L2E8;O18688;Q17409	309.951	2117.71	2.77239	2.77239	583.241	6.83241	0	1.9966e-17	9.58366e-17	53	0.283331	H2L2E8;O18688;Q17409	H2L2E8_CAEEL;O18688_CAEEL;Q17409_CAEEL	Tubulin alpha chain	tba-1	H2L2E8;O18688;Q17409	Caenorhabditis elegans	NaN	NaN	NaN	tr		1;1;3	1	rev and unreviewed uniprot-caenorhabditis_0104_2017	>tr|H2L2E8|H2L2E8_CAEEL Tubulin alpha chain OS=Caenorhabditis elegans GN=tba-1 PE=1 SV=1;>tr|O18688|O18688_CAEEL Tubulin alpha chain OS=Caenorhabditis elegans GN=tba-1 PE=1 SV=1;>tr|Q17409|Q17409_CAEEL Tubulin alpha chain OS=Caenorhabditis elegans GN=tba-1 PE=3 SV=1	13	18
TRUE	CK10_D3 / N2_D3	CK10_D3	N2_D3	93	P10567	596.64	8.7983	-6.08349	6.08349	-98.5254	0.0147464	0	5.73658e-17	9.62265e-17	92	0.260002	P10567	MYSP_CAEEL	Paramyosin	unc-15	P10567	Caenorhabditis elegans	NaN	NaN	NaN	sp		1	1	rev and unreviewed uniprot-caenorhabditis_0104_2017	>sp|P10567|MYSP_CAEEL Paramyosin OS=Caenorhabditis elegans GN=unc-15 PE=1 SV=1	27	31
TRUE	N2_D5 / GL405_D1	N2_D5	GL405_D1	93	P34574	298.938	1722.48	2.52657	2.52657	476.202	5.76202	0	8.76835e-19	9.64518e-17	92	0.297351	P34574	CLH_CAEEL	Probable clathrin heavy chain 1	chc-1	P34574	Caenorhabditis elegans	NaN	NaN	NaN	sp		3	1	rev and unreviewed uniprot-caenorhabditis_0104_2017	>sp|P34574|CLH_CAEEL Probable clathrin heavy chain 1 OS=Caenorhabditis elegans GN=chc-1 PE=3 SV=1	28	32
TRUE	CK10_D3 / N2_D8	CK10_D3	N2_D8	30	Q23258	6063.41	14.7347	-8.68477	8.68477	-99.757	0.0024301	0	1.59264e-16	9.75086e-17	29	0.416962	Q23258	Q23258_CAEEL	Uncharacterized protein	CELE_ZC373.2	Q23258	Caenorhabditis elegans	NaN	NaN	NaN	tr		1	2	rev and unreviewed uniprot-caenorhabditis_0104_2017	>tr|Q23258|Q23258_CAEEL Uncharacterized protein OS=Caenorhabditis elegans GN=CELE_ZC373.2 PE=1 SV=2	2	10
TRUE	N2_D5 / CK10_D3	N2_D5	CK10_D3	60	P36573	34.3376	749.641	4.44834	4.44834	2083.15	21.8315	0	6.00799e-17	9.91318e-17	59	0.299174	P36573	LEC1_CAEEL	32 kDa beta-galactoside-binding lectin	lec-1	P36573	Caenorhabditis elegans	NaN	NaN	NaN	sp		1	1	rev and unreviewed uniprot-caenorhabditis_0104_2017	>sp|P36573|LEC1_CAEEL 32 kDa beta-galactoside-binding lectin OS=Caenorhabditis elegans GN=lec-1 PE=1 SV=1	11	21
TRUE	GL405_D8 / GL405_D3	GL405_D8	GL405_D3	96	H2L0I2;H2L0I3	90.7718	506.416	2.48001	2.48001	457.9	5.579	0	6.32765e-18	9.91332e-17	95	0.240459	H2L0I2;H2L0I3	H2L0I2_CAEEL;H2L0I3_CAEEL	Lin-5 (Five) Interacting protein	lfi-1	H2L0I2;H2L0I3	Caenorhabditis elegans	NaN	NaN	NaN	tr		1	1	rev and unreviewed uniprot-caenorhabditis_0104_2017	>tr|H2L0I2|H2L0I2_CAEEL Lin-5 (Five) Interacting protein OS=Caenorhabditis elegans GN=lfi-1 PE=1 SV=1;>tr|H2L0I3|H2L0I3_CAEEL Lin-5 (Five) Interacting protein OS=Caenorhabditis elegans GN=lfi-1 PE=1 SV=1	31	32
TRUE	N2_D5 / GL405_D8	N2_D5	GL405_D8	90	V6CKH6;V6CLQ4;V6CLU3;V6CLV0	2281.31	485.872	-2.23122	2.23122	-78.7021	0.212979	0	4.83433e-19	1.03777e-16	89	0.281137	V6CKH6;V6CLQ4;V6CLU3;V6CLV0	V6CKH6_CAEEL;V6CLQ4_CAEEL;V6CLU3_CAEEL;V6CLV0_CAEEL	Prion-like-(Q/N-rich)-domain-bearing protein	pqn-22	V6CKH6;V6CLQ4;V6CLU3;V6CLV0	Caenorhabditis elegans	NaN	NaN	NaN	tr		1	1	rev and unreviewed uniprot-caenorhabditis_0104_2017	>tr|V6CKH6|V6CKH6_CAEEL Prion-like-(Q/N-rich)-domain-bearing protein OS=Caenorhabditis elegans GN=pqn-22 PE=1 SV=1;>tr|V6CLQ4|V6CLQ4_CAEEL Prion-like-(Q/N-rich)-domain-bearing protein OS=Caenorhabditis elegans GN=pqn-22 PE=1 SV=1;>tr|V6CLU3|V6CLU3_CAEEL Prion-like-(Q/N-rich)-domain-bearing protein OS=Caenorhabditis elegans GN=pqn-22 PE=1 SV=1;>tr|V6CLV0|V6CLV0_CAEEL Prion-like-(Q/N-rich)-domain-bearing protein OS=Caenorhabditis elegans GN=pqn-22 PE=1 SV=1	26	30
TRUE	CK10_D5 / GL405_D5	CK10_D5	GL405_D5	327	P05690	5180.45	1751.02	-1.56488	1.56488	-66.1994	0.338006	0	1.47355e-19	1.05725e-16	326	0.177322	P05690	VIT2_CAEEL	Vitellogenin-2	vit-2	P05690	Caenorhabditis elegans	NaN	NaN	NaN	sp		1	5	rev and unreviewed uniprot-caenorhabditis_0104_2017	>sp|P05690|VIT2_CAEEL Vitellogenin-2 OS=Caenorhabditis elegans GN=vit-2 PE=1 SV=5	69	112
TRUE	CK10_D5 / GL405_D5	CK10_D5	GL405_D5	348	Q06561	7861.08	3620.72	-1.11845	1.11845	-53.9411	0.460589	0	2.36257e-19	1.05725e-16	347	0.171562	Q06561	UNC52_CAEEL	Basement membrane proteoglycan	unc-52	Q06561	Caenorhabditis elegans	NaN	NaN	NaN	sp		1	2	rev and unreviewed uniprot-caenorhabditis_0104_2017	>sp|Q06561|UNC52_CAEEL Basement membrane proteoglycan OS=Caenorhabditis elegans GN=unc-52 PE=1 SV=2	73	116
TRUE	GL405_D8 / CK10_D1	GL405_D8	CK10_D1	42	A0A061AD21;A0A061AJI9;C1P640;C1P641;G5EEV6;Q21313	156.397	1305.18	3.06096	3.06096	734.528	8.34528	0	2.73161e-17	1.07443e-16	41	0.249736	A0A061AD21;A0A061AJI9;C1P640;C1P641;G5EEV6;Q21313	A0A061AD21_CAEEL;A0A061AJI9_CAEEL;C1P640_CAEEL;C1P641_CAEEL;G5EEV6_CAEEL;EPI1_CAEEL	Uncharacterized protein;Uncharacterized protein;Uncharacterized protein;Uncharacterized protein;Laminin alpha;Laminin-like protein epi-1	epi-1	A0A061AD21;A0A061AJI9;C1P640;C1P641;G5EEV6;Q21313	Caenorhabditis elegans	NaN	NaN	NaN	tr;tr;tr;tr;tr;sp		1	1	rev and unreviewed uniprot-caenorhabditis_0104_2017	>tr|A0A061AD21|A0A061AD21_CAEEL Uncharacterized protein OS=Caenorhabditis elegans GN=epi-1 PE=1 SV=1;>tr|A0A061AJI9|A0A061AJI9_CAEEL Uncharacterized protein OS=Caenorhabditis elegans GN=epi-1 PE=1 SV=1;>tr|C1P640|C1P640_CAEEL Uncharacterized protein OS=Caenorhabditis elegans GN=epi-1 PE=1 SV=1;>tr|C1P641|C1P641_CAEEL Uncharacterized protein OS=Caenorhabditis elegans GN=epi-1 PE=1 SV=1;>tr|G5EEV6|G5EEV6_CAEEL Laminin alpha OS=Caenorhabditis elegans GN=epi-1 PE=1 SV=1;>sp|Q21313|EPI1_CAEEL Laminin-like protein epi-1 OS=Caenorhabditis elegans GN=epi-1 PE=1 SV=1	13	14
TRUE	GL405_D8 / N2_D8	GL405_D8	N2_D8	114	Q21281	249.835	5143.69	4.36376	4.36376	1958.84	20.5884	0	7.39211e-19	1.13099e-16	113	0.263828	Q21281	MUP4_CAEEL	Transmembrane matrix receptor MUP-4	mup-4	Q21281	Caenorhabditis elegans	NaN	NaN	NaN	sp		1	4	rev and unreviewed uniprot-caenorhabditis_0104_2017	>sp|Q21281|MUP4_CAEEL Transmembrane matrix receptor MUP-4 OS=Caenorhabditis elegans GN=mup-4 PE=1 SV=4	23	38
TRUE	CL2355_D5 / N2_D8	CL2355_D5	N2_D8	93	P10567	1490.33	412.759	-1.85226	1.85226	-72.3042	0.276958	0	2.15704e-17	1.13245e-16	92	0.203371	P10567	MYSP_CAEEL	Paramyosin	unc-15	P10567	Caenorhabditis elegans	NaN	NaN	NaN	sp		1	1	rev and unreviewed uniprot-caenorhabditis_0104_2017	>sp|P10567|MYSP_CAEEL Paramyosin OS=Caenorhabditis elegans GN=unc-15 PE=1 SV=1	27	31
TRUE	CK10_D3 / N2_D3	CK10_D3	N2_D3	60	Q18943	11909.9	1443.72	-3.0443	3.0443	-87.878	0.12122	0	6.98232e-17	1.13463e-16	59	0.429409	Q18943	Q18943_CAEEL	Uncharacterized protein	CELE_D1054.10	Q18943	Caenorhabditis elegans	NaN	NaN	NaN	tr		1	1	rev and unreviewed uniprot-caenorhabditis_0104_2017	>tr|Q18943|Q18943_CAEEL Uncharacterized protein OS=Caenorhabditis elegans GN=CELE_D1054.10 PE=1 SV=1	7	20
TRUE	CL2355_D5 / GL405_D8	CL2355_D5	GL405_D8	87	P12844	299.121	68.2425	-2.13199	2.13199	-77.1856	0.228144	0	8.80912e-18	1.13841e-16	86	0.228357	P12844	MYO3_CAEEL	Myosin-3	myo-3	P12844	Caenorhabditis elegans	NaN	NaN	NaN	sp		2	1	rev and unreviewed uniprot-caenorhabditis_0104_2017	>sp|P12844|MYO3_CAEEL Myosin-3 OS=Caenorhabditis elegans GN=myo-3 PE=2 SV=1	28	33
TRUE	N2_D5 / GL405_D1	N2_D5	GL405_D1	390	Q9UB28	1230.97	2239.07	0.863107	0.863107	81.8951	1.81895	0	1.3076e-18	1.15069e-16	389	0.156744	Q9UB28	Q9UB28_CAEEL	Myotactin form B	let-805	Q9UB28	Caenorhabditis elegans	NaN	NaN	NaN	tr		1	1	rev and unreviewed uniprot-caenorhabditis_0104_2017	>tr|Q9UB28|Q9UB28_CAEEL Myotactin form B OS=Caenorhabditis elegans GN=let-805 PE=1 SV=1	107	132
TRUE	CK10_D5 / CL2355_D5	CK10_D5	CL2355_D5	294	P06125	5592.02	2365.01	-1.24153	1.24153	-57.7075	0.422925	0	4.85977e-19	1.17606e-16	293	0.122626	P06125	VIT5_CAEEL	Vitellogenin-5	vit-5	P06125	Caenorhabditis elegans	NaN	NaN	NaN	sp		2	2	rev and unreviewed uniprot-caenorhabditis_0104_2017	>sp|P06125|VIT5_CAEEL Vitellogenin-5 OS=Caenorhabditis elegans GN=vit-5 PE=2 SV=2	66	100
TRUE	N2_D3 / N2_D8	N2_D3	N2_D8	294	P06125	12012.8	5830.92	-1.04277	1.04277	-51.4606	0.485394	0	7.13126e-19	1.22658e-16	293	0.120538	P06125	VIT5_CAEEL	Vitellogenin-5	vit-5	P06125	Caenorhabditis elegans	NaN	NaN	NaN	sp		2	2	rev and unreviewed uniprot-caenorhabditis_0104_2017	>sp|P06125|VIT5_CAEEL Vitellogenin-5 OS=Caenorhabditis elegans GN=vit-5 PE=2 SV=2	66	100
TRUE	CL2355_D3 / GL405_D5	CL2355_D3	GL405_D5	348	Q06561	7861.08	4245.59	-0.888761	0.888761	-45.9922	0.540078	0	1.54953e-19	1.38683e-16	347	0.168111	Q06561	UNC52_CAEEL	Basement membrane proteoglycan	unc-52	Q06561	Caenorhabditis elegans	NaN	NaN	NaN	sp		1	2	rev and unreviewed uniprot-caenorhabditis_0104_2017	>sp|Q06561|UNC52_CAEEL Basement membrane proteoglycan OS=Caenorhabditis elegans GN=unc-52 PE=1 SV=2	73	116
TRUE	GL405_D1 / CK10_D8	GL405_D1	CK10_D8	114	Q21281	293.577	2547.27	3.11714	3.11714	767.669	8.67669	0	2.07222e-18	1.40393e-16	113	0.238086	Q21281	MUP4_CAEEL	Transmembrane matrix receptor MUP-4	mup-4	Q21281	Caenorhabditis elegans	NaN	NaN	NaN	sp		1	4	rev and unreviewed uniprot-caenorhabditis_0104_2017	>sp|Q21281|MUP4_CAEEL Transmembrane matrix receptor MUP-4 OS=Caenorhabditis elegans GN=mup-4 PE=1 SV=4	23	38
TRUE	N2_D5 / CK10_D1	N2_D5	CK10_D1	81	A8Y4R0;E3LE95;E3MTR8;G0N8H7;H2XE92;P0DM41;P0DM42;P10986;Q4TTR3;Q6A8K1	1754.04	6254.26	1.83416	1.83416	256.564	3.56564	0	1.54398e-17	1.41683e-16	80	0.307328	A8Y4R0;E3LE95;E3MTR8;G0N8H7;H2XE92;P0DM41;P0DM42;P10986;Q4TTR3;Q6A8K1	A8Y4R0_CAEBR;E3LE95_CAERE;E3MTR8_CAERE;G0N8H7_CAEBE;H2XE92_CAEJA;ACT1_CAEEL;ACT3_CAEEL;ACT4_CAEEL;Q4TTR3_CAERE;Q6A8K1_CAEEL	Protein CBG23090;Putative uncharacterized protein;Putative uncharacterized protein;Putative uncharacterized protein;Uncharacterized protein;Actin-1;Actin-3;Actin-4;Actin;Actin-4	CBG23090;CRE_00778;CRE_18060;CAEBREN_32824;;act-1;act-3;act-4;CRE_18005;act-4	A8Y4R0;E3LE95;E3MTR8;G0N8H7;H2XE92;P0DM41;P0DM42;P10986;Q4TTR3;Q6A8K1	Caenorhabditis briggsae;Caenorhabditis remanei;Caenorhabditis remanei;Caenorhabditis brenneri;Caenorhabditis japonica;Caenorhabditis elegans;Caenorhabditis elegans;Caenorhabditis elegans;Caenorhabditis remanei;Caenorhabditis elegans	NaN	NaN	NaN	tr;tr;tr;tr;tr;sp;sp;sp;tr;tr		3;3;3;3;3;1;1;3;2;1	1;1;1;1;2;1;1;2;1;1	rev and unreviewed uniprot-caenorhabditis_0104_2017	>tr|A8Y4R0|A8Y4R0_CAEBR Protein CBG23090 OS=Caenorhabditis briggsae GN=CBG23090 PE=3 SV=1;>tr|E3LE95|E3LE95_CAERE Putative uncharacterized protein OS=Caenorhabditis remanei GN=CRE_00778 PE=3 SV=1;>tr|E3MTR8|E3MTR8_CAERE Putative uncharacterized protein OS=Caenorhabditis remanei GN=CRE_18060 PE=3 SV=1;>tr|G0N8H7|G0N8H7_CAEBE Putative uncharacterized protein OS=Caenorhabditis brenneri GN=CAEBREN_32824 PE=3 SV=1;>tr|H2XE92|H2XE92_CAEJA Uncharacterized protein OS=Caenorhabditis japonica PE=3 SV=2;>sp|P0DM41|ACT1_CAEEL Actin-1 OS=Caenorhabditis elegans GN=act-1 PE=1 SV=1;>sp|P0DM42|ACT3_CAEEL Actin-3 OS=Caenorhabditis elegans GN=act-3 PE=1 SV=1;>sp|P10986|ACT4_CAEEL Actin-4 OS=Caenorhabditis elegans GN=act-4 PE=3 SV=2;>tr|Q4TTR3|Q4TTR3_CAERE Actin OS=Caenorhabditis remanei GN=CRE_18005 PE=2 SV=1;>tr|Q6A8K1|Q6A8K1_CAEEL Actin-4 OS=Caenorhabditis elegans GN=act-4 PE=1 SV=1	15	27
TRUE	CK10_D8 / CL2355_D8	CK10_D8	CL2355_D8	177	O44144	31419.2	18871.4	-0.735441	0.735441	-39.9365	0.600635	0	6.24872e-18	1.45283e-16	176	0.178211	O44144	O44144_CAEEL	PERMeable eggshell	perm-4	O44144	Caenorhabditis elegans	NaN	NaN	NaN	tr		1	2	rev and unreviewed uniprot-caenorhabditis_0104_2017	>tr|O44144|O44144_CAEEL PERMeable eggshell OS=Caenorhabditis elegans GN=perm-4 PE=1 SV=2	9	59
TRUE	CK10_D5 / CK10_D8	CK10_D5	CK10_D8	390	Q9UB28	731.231	1692.95	1.21114	1.21114	131.52	2.3152	0	6.23293e-19	1.45851e-16	389	0.135688	Q9UB28	Q9UB28_CAEEL	Myotactin form B	let-805	Q9UB28	Caenorhabditis elegans	NaN	NaN	NaN	tr		1	1	rev and unreviewed uniprot-caenorhabditis_0104_2017	>tr|Q9UB28|Q9UB28_CAEEL Myotactin form B OS=Caenorhabditis elegans GN=let-805 PE=1 SV=1	107	132
TRUE	N2_D5 / CK10_D8	N2_D5	CK10_D8	57	G5EEA8	49.6897	404.513	3.02517	3.02517	714.077	8.14077	0	1.82393e-17	1.45914e-16	56	0.248762	G5EEA8	G5EEA8_CAEEL	Annexin	nex-1	G5EEA8	Caenorhabditis elegans	NaN	NaN	NaN	tr		1	1	rev and unreviewed uniprot-caenorhabditis_0104_2017	>tr|G5EEA8|G5EEA8_CAEEL Annexin OS=Caenorhabditis elegans GN=nex-1 PE=1 SV=1	14	20
TRUE	CL2355_D3 / N2_D8	CL2355_D3	N2_D8	348	Q06561	4010.02	4245.59	0.0823568	0.0823568	5.87462	1.05875	0	2.47764e-18	1.47007e-16	347	0.136857	Q06561	UNC52_CAEEL	Basement membrane proteoglycan	unc-52	Q06561	Caenorhabditis elegans	NaN	NaN	NaN	sp		1	2	rev and unreviewed uniprot-caenorhabditis_0104_2017	>sp|Q06561|UNC52_CAEEL Basement membrane proteoglycan OS=Caenorhabditis elegans GN=unc-52 PE=1 SV=2	73	116
TRUE	N2_D5 / CL2355_D3	N2_D5	CL2355_D3	75	G0MES0;G2J6X0;P53013	13695.9	56269.9	2.03862	2.03862	310.852	4.10852	0	4.98142e-18	1.50348e-16	74	0.360503	G0MES0;G2J6X0;P53013	G0MES0_CAEBE;G2J6X0_CAEBR;EF1A_CAEEL	Elongation factor 1-alpha	Cbn-eft-3;eft-3.1;eft-3	G0MES0;G2J6X0;P53013	Caenorhabditis brenneri;Caenorhabditis briggsae;Caenorhabditis elegans	NaN	NaN	NaN	tr;tr;sp		3	1	rev and unreviewed uniprot-caenorhabditis_0104_2017	>tr|G0MES0|G0MES0_CAEBE Elongation factor 1-alpha OS=Caenorhabditis brenneri GN=Cbn-eft-3 PE=3 SV=1;>tr|G2J6X0|G2J6X0_CAEBR Elongation factor 1-alpha OS=Caenorhabditis briggsae GN=eft-3.1 PE=3 SV=1;>sp|P53013|EF1A_CAEEL Elongation factor 1-alpha OS=Caenorhabditis elegans GN=eft-3 PE=3 SV=1	14	26
TRUE	GL405_D5 / GL405_D3	GL405_D5	GL405_D3	294	P06125	2389.74	5271.97	1.14149	1.14149	120.608	2.20608	0	1.25323e-18	1.56904e-16	293	0.162682	P06125	VIT5_CAEEL	Vitellogenin-5	vit-5	P06125	Caenorhabditis elegans	NaN	NaN	NaN	sp		2	2	rev and unreviewed uniprot-caenorhabditis_0104_2017	>sp|P06125|VIT5_CAEEL Vitellogenin-5 OS=Caenorhabditis elegans GN=vit-5 PE=2 SV=2	66	100
TRUE	CL2355_D5 / N2_D8	CL2355_D5	N2_D8	54	H2L2E8;O18688;Q17409	3468.69	446.398	-2.95799	2.95799	-87.1307	0.128693	0	3.32018e-17	1.64056e-16	53	0.25001	H2L2E8;O18688;Q17409	H2L2E8_CAEEL;O18688_CAEEL;Q17409_CAEEL	Tubulin alpha chain	tba-1	H2L2E8;O18688;Q17409	Caenorhabditis elegans	NaN	NaN	NaN	tr		1;1;3	1	rev and unreviewed uniprot-caenorhabditis_0104_2017	>tr|H2L2E8|H2L2E8_CAEEL Tubulin alpha chain OS=Caenorhabditis elegans GN=tba-1 PE=1 SV=1;>tr|O18688|O18688_CAEEL Tubulin alpha chain OS=Caenorhabditis elegans GN=tba-1 PE=1 SV=1;>tr|Q17409|Q17409_CAEEL Tubulin alpha chain OS=Caenorhabditis elegans GN=tba-1 PE=3 SV=1	13	18
TRUE	N2_D8 / N2_D1	N2_D8	N2_D1	42	O02286	39.6954	856.583	4.43155	4.43155	2057.89	21.5789	0	3.52516e-17	1.68594e-16	41	0.31749	O02286	O02286_CAEEL	Phosphoenolypyruvate CarboxyKinase	pck-2	O02286	Caenorhabditis elegans	NaN	NaN	NaN	tr		1	1	rev and unreviewed uniprot-caenorhabditis_0104_2017	>tr|O02286|O02286_CAEEL Phosphoenolypyruvate CarboxyKinase OS=Caenorhabditis elegans GN=pck-2 PE=1 SV=1	9	14
TRUE	CK10_D3 / GL405_D8	CK10_D3	GL405_D8	51	G5EBY3	179.198	9.63478	-4.21716	4.21716	-94.6234	0.0537661	0	1.49341e-16	1.69706e-16	50	0.280962	G5EBY3	G5EBY3_CAEEL	Non-muscle MYosin	nmy-2	G5EBY3	Caenorhabditis elegans	NaN	NaN	NaN	tr		1	1	rev and unreviewed uniprot-caenorhabditis_0104_2017	>tr|G5EBY3|G5EBY3_CAEEL Non-muscle MYosin OS=Caenorhabditis elegans GN=nmy-2 PE=1 SV=1	17	17
TRUE	GL405_D8 / CK10_D1	GL405_D8	CK10_D1	30	Q23258	108.735	7428.52	6.09418	6.09418	6731.74	68.3174	0	4.72307e-17	1.79782e-16	29	0.435718	Q23258	Q23258_CAEEL	Uncharacterized protein	CELE_ZC373.2	Q23258	Caenorhabditis elegans	NaN	NaN	NaN	tr		1	2	rev and unreviewed uniprot-caenorhabditis_0104_2017	>tr|Q23258|Q23258_CAEEL Uncharacterized protein OS=Caenorhabditis elegans GN=CELE_ZC373.2 PE=1 SV=2	2	10
TRUE	CK10_D3 / GL405_D8	CK10_D3	GL405_D8	30	Q19289	655.623	12.7215	-5.68752	5.68752	-98.0596	0.0194037	0	1.64617e-16	1.82908e-16	29	0.292496	Q19289	IFB1_CAEEL	Intermediate filament protein ifb-1	ifb-1	Q19289	Caenorhabditis elegans	NaN	NaN	NaN	sp		1	1	rev and unreviewed uniprot-caenorhabditis_0104_2017	>sp|Q19289|IFB1_CAEEL Intermediate filament protein ifb-1 OS=Caenorhabditis elegans GN=ifb-1 PE=1 SV=1	7	10
TRUE	N2_D5 / N2_D1	N2_D5	N2_D1	114	Q21281	67.2244	259.124	1.94658	1.94658	285.461	3.85461	0	1.09921e-17	1.84667e-16	113	0.191949	Q21281	MUP4_CAEEL	Transmembrane matrix receptor MUP-4	mup-4	Q21281	Caenorhabditis elegans	NaN	NaN	NaN	sp		1	4	rev and unreviewed uniprot-caenorhabditis_0104_2017	>sp|Q21281|MUP4_CAEEL Transmembrane matrix receptor MUP-4 OS=Caenorhabditis elegans GN=mup-4 PE=1 SV=4	23	38
TRUE	N2_D3 / CK10_D1	N2_D3	CK10_D1	81	A8Y4R0;E3LE95;E3MTR8;G0N8H7;H2XE92;P0DM41;P0DM42;P10986;Q4TTR3;Q6A8K1	1754.04	6448.79	1.87835	1.87835	267.654	3.67654	0	4.16093e-17	1.90214e-16	80	0.248085	A8Y4R0;E3LE95;E3MTR8;G0N8H7;H2XE92;P0DM41;P0DM42;P10986;Q4TTR3;Q6A8K1	A8Y4R0_CAEBR;E3LE95_CAERE;E3MTR8_CAERE;G0N8H7_CAEBE;H2XE92_CAEJA;ACT1_CAEEL;ACT3_CAEEL;ACT4_CAEEL;Q4TTR3_CAERE;Q6A8K1_CAEEL	Protein CBG23090;Putative uncharacterized protein;Putative uncharacterized protein;Putative uncharacterized protein;Uncharacterized protein;Actin-1;Actin-3;Actin-4;Actin;Actin-4	CBG23090;CRE_00778;CRE_18060;CAEBREN_32824;;act-1;act-3;act-4;CRE_18005;act-4	A8Y4R0;E3LE95;E3MTR8;G0N8H7;H2XE92;P0DM41;P0DM42;P10986;Q4TTR3;Q6A8K1	Caenorhabditis briggsae;Caenorhabditis remanei;Caenorhabditis remanei;Caenorhabditis brenneri;Caenorhabditis japonica;Caenorhabditis elegans;Caenorhabditis elegans;Caenorhabditis elegans;Caenorhabditis remanei;Caenorhabditis elegans	NaN	NaN	NaN	tr;tr;tr;tr;tr;sp;sp;sp;tr;tr		3;3;3;3;3;1;1;3;2;1	1;1;1;1;2;1;1;2;1;1	rev and unreviewed uniprot-caenorhabditis_0104_2017	>tr|A8Y4R0|A8Y4R0_CAEBR Protein CBG23090 OS=Caenorhabditis briggsae GN=CBG23090 PE=3 SV=1;>tr|E3LE95|E3LE95_CAERE Putative uncharacterized protein OS=Caenorhabditis remanei GN=CRE_00778 PE=3 SV=1;>tr|E3MTR8|E3MTR8_CAERE Putative uncharacterized protein OS=Caenorhabditis remanei GN=CRE_18060 PE=3 SV=1;>tr|G0N8H7|G0N8H7_CAEBE Putative uncharacterized protein OS=Caenorhabditis brenneri GN=CAEBREN_32824 PE=3 SV=1;>tr|H2XE92|H2XE92_CAEJA Uncharacterized protein OS=Caenorhabditis japonica PE=3 SV=2;>sp|P0DM41|ACT1_CAEEL Actin-1 OS=Caenorhabditis elegans GN=act-1 PE=1 SV=1;>sp|P0DM42|ACT3_CAEEL Actin-3 OS=Caenorhabditis elegans GN=act-3 PE=1 SV=1;>sp|P10986|ACT4_CAEEL Actin-4 OS=Caenorhabditis elegans GN=act-4 PE=3 SV=2;>tr|Q4TTR3|Q4TTR3_CAERE Actin OS=Caenorhabditis remanei GN=CRE_18005 PE=2 SV=1;>tr|Q6A8K1|Q6A8K1_CAEEL Actin-4 OS=Caenorhabditis elegans GN=act-4 PE=1 SV=1	15	27
TRUE	N2_D8 / CK10_D1	N2_D8	CK10_D1	42	Q9BIC3;Q9GYT0	66.4583	543.641	3.03213	3.03213	718.017	8.18017	0	1.02117e-16	1.92887e-16	41	0.252088	Q9BIC3;Q9GYT0	Q9BIC3_CAEEL;Q9GYT0_CAEEL	Enoyl-CoA Hydratase	ech-1.2	Q9BIC3;Q9GYT0	Caenorhabditis elegans	NaN	NaN	NaN	tr		1	1	rev and unreviewed uniprot-caenorhabditis_0104_2017	>tr|Q9BIC3|Q9BIC3_CAEEL Enoyl-CoA Hydratase OS=Caenorhabditis elegans GN=ech-1.2 PE=1 SV=1;>tr|Q9GYT0|Q9GYT0_CAEEL Enoyl-CoA Hydratase OS=Caenorhabditis elegans GN=ech-1.2 PE=1 SV=1	14	14
TRUE	CK10_D8 / N2_D8	CK10_D8	N2_D8	45	Q19130;Q95QM8	1405.06	117.603	-3.57863	3.57863	-91.63	0.0836997	0	6.1178e-17	1.94863e-16	44	0.281384	Q19130;Q95QM8	Q19130_CAEEL;Q95QM8_CAEEL	Glutamine-Fructose 6-phosphate AminoTransferase homolog	gfat-1	Q19130;Q95QM8	Caenorhabditis elegans	NaN	NaN	NaN	tr		1	1	rev and unreviewed uniprot-caenorhabditis_0104_2017	>tr|Q19130|Q19130_CAEEL Glutamine-Fructose 6-phosphate AminoTransferase homolog OS=Caenorhabditis elegans GN=gfat-1 PE=1 SV=1;>tr|Q95QM8|Q95QM8_CAEEL Glutamine-Fructose 6-phosphate AminoTransferase homolog OS=Caenorhabditis elegans GN=gfat-1 PE=1 SV=1	11	15
TRUE	CL2355_D5 / N2_D5	CL2355_D5	N2_D5	105	G4SL51	2853.19	1838.53	-0.634028	0.634028	-35.5625	0.644375	0	3.79807e-17	1.9816e-16	104	0.171613	G4SL51	G4SL51_CAEEL	Prion-like-(Q/N-rich)-domain-bearing protein	pqn-52	G4SL51	Caenorhabditis elegans	NaN	NaN	NaN	tr		1	1	rev and unreviewed uniprot-caenorhabditis_0104_2017	>tr|G4SL51|G4SL51_CAEEL Prion-like-(Q/N-rich)-domain-bearing protein OS=Caenorhabditis elegans GN=pqn-52 PE=1 SV=1	17	35
TRUE	CK10_D3 / GL405_D8	CK10_D3	GL405_D8	39	Q10454	922.29	51.4393	-4.16428	4.16428	-94.4227	0.0557735	0	1.89531e-16	2.06011e-16	38	0.334775	Q10454	KARG1_CAEEL	Probable arginine kinase F46H5.3	F46H5.3	Q10454	Caenorhabditis elegans	NaN	NaN	NaN	sp		3	2	rev and unreviewed uniprot-caenorhabditis_0104_2017	>sp|Q10454|KARG1_CAEEL Probable arginine kinase F46H5.3 OS=Caenorhabditis elegans GN=F46H5.3 PE=3 SV=2	9	13
TRUE	CK10_D3 / GL405_D8	CK10_D3	GL405_D8	48	Q18823	668.763	32.8248	-4.34864	4.34864	-95.0917	0.0490828	0	1.95151e-16	2.07607e-16	47	0.322855	Q18823	LAM2_CAEEL	Laminin-like protein lam-2	lam-2	Q18823	Caenorhabditis elegans	NaN	NaN	NaN	sp		1	3	rev and unreviewed uniprot-caenorhabditis_0104_2017	>sp|Q18823|LAM2_CAEEL Laminin-like protein lam-2 OS=Caenorhabditis elegans GN=lam-2 PE=1 SV=3	14	16
TRUE	CL2355_D5 / N2_D8	CL2355_D5	N2_D8	63	Q9N3X2	8375	1994.47	-2.07008	2.07008	-76.1854	0.238146	0	4.55178e-17	2.12416e-16	62	0.200555	Q9N3X2	RS4_CAEEL	40S ribosomal protein S4	rps-4	Q9N3X2	Caenorhabditis elegans	NaN	NaN	NaN	sp		1	1	rev and unreviewed uniprot-caenorhabditis_0104_2017	>sp|Q9N3X2|RS4_CAEEL 40S ribosomal protein S4 OS=Caenorhabditis elegans GN=rps-4 PE=1 SV=1	17	21
TRUE	GL405_D8 / CK10_D1	GL405_D8	CK10_D1	93	G8JY94;Q21067	4014.3	9405.51	1.22836	1.22836	134.3	2.343	0	5.77307e-17	2.12882e-16	92	0.341318	G8JY94;Q21067	G8JY94_CAEEL;IFC2_CAEEL	Intermediate Filament, C;Intermediate filament protein ifc-2	ifc-2	G8JY94;Q21067	Caenorhabditis elegans	NaN	NaN	NaN	tr;sp		1;2	1;3	rev and unreviewed uniprot-caenorhabditis_0104_2017	>tr|G8JY94|G8JY94_CAEEL Intermediate Filament, C OS=Caenorhabditis elegans GN=ifc-2 PE=1 SV=1;>sp|Q21067|IFC2_CAEEL Intermediate filament protein ifc-2 OS=Caenorhabditis elegans GN=ifc-2 PE=2 SV=3	24	31
TRUE	CL2355_D5 / N2_D3	CL2355_D5	N2_D3	255	P02566	1731.98	780.647	-1.14968	1.14968	-54.9276	0.450724	0	1.03023e-17	2.26652e-16	254	0.1279	P02566	MYO4_CAEEL	Myosin-4	unc-54	P02566	Caenorhabditis elegans	NaN	NaN	NaN	sp		1	2	rev and unreviewed uniprot-caenorhabditis_0104_2017	>sp|P02566|MYO4_CAEEL Myosin-4 OS=Caenorhabditis elegans GN=unc-54 PE=1 SV=2	64	88
TRUE	CK10_D3 / GL405_D8	CK10_D3	GL405_D8	27	Q19680	273.295	16.5741	-4.04346	4.04346	-93.9355	0.0606454	0	2.19322e-16	2.28461e-16	26	0.217085	Q19680	Q19680_CAEEL	Uncharacterized protein	CELE_F21D5.1	Q19680	Caenorhabditis elegans	NaN	NaN	NaN	tr		1	1	rev and unreviewed uniprot-caenorhabditis_0104_2017	>tr|Q19680|Q19680_CAEEL Uncharacterized protein OS=Caenorhabditis elegans GN=CELE_F21D5.1 PE=1 SV=1	6	9
TRUE	N2_D5 / CK10_D3	N2_D5	CK10_D3	54	P46561	86.6454	1203.76	3.79628	3.79628	1289.29	13.8929	0	1.41984e-16	2.28559e-16	53	0.315182	P46561	ATPB_CAEEL	ATP synthase subunit beta, mitochondrial	atp-2	P46561	Caenorhabditis elegans	NaN	NaN	NaN	sp		1	2	rev and unreviewed uniprot-caenorhabditis_0104_2017	>sp|P46561|ATPB_CAEEL ATP synthase subunit beta, mitochondrial OS=Caenorhabditis elegans GN=atp-2 PE=1 SV=2	16	18
TRUE	GL405_D8 / CK10_D8	GL405_D8	CK10_D8	45	Q9XXK1	258.207	1061.41	2.03939	2.03939	311.071	4.11071	0	4.09167e-17	2.29763e-16	44	0.220252	Q9XXK1	ATPA_CAEEL	ATP synthase subunit alpha, mitochondrial	H28O16.1	Q9XXK1	Caenorhabditis elegans	NaN	NaN	NaN	sp		1	1	rev and unreviewed uniprot-caenorhabditis_0104_2017	>sp|Q9XXK1|ATPA_CAEEL ATP synthase subunit alpha, mitochondrial OS=Caenorhabditis elegans GN=H28O16.1 PE=1 SV=1	13	15
TRUE	N2_D3 / CK10_D8	N2_D3	CK10_D8	96	H2L0I2;H2L0I3	84.0271	362.822	2.11033	2.11033	331.791	4.31791	0	3.32035e-17	2.58249e-16	95	0.168684	H2L0I2;H2L0I3	H2L0I2_CAEEL;H2L0I3_CAEEL	Lin-5 (Five) Interacting protein	lfi-1	H2L0I2;H2L0I3	Caenorhabditis elegans	NaN	NaN	NaN	tr		1	1	rev and unreviewed uniprot-caenorhabditis_0104_2017	>tr|H2L0I2|H2L0I2_CAEEL Lin-5 (Five) Interacting protein OS=Caenorhabditis elegans GN=lfi-1 PE=1 SV=1;>tr|H2L0I3|H2L0I3_CAEEL Lin-5 (Five) Interacting protein OS=Caenorhabditis elegans GN=lfi-1 PE=1 SV=1	31	32
TRUE	CK10_D8 / N2_D8	CK10_D8	N2_D8	54	H2L2E8;O18688;Q17409	3468.69	479.274	-2.85547	2.85547	-86.1829	0.138171	0	8.45206e-17	2.59599e-16	53	0.321842	H2L2E8;O18688;Q17409	H2L2E8_CAEEL;O18688_CAEEL;Q17409_CAEEL	Tubulin alpha chain	tba-1	H2L2E8;O18688;Q17409	Caenorhabditis elegans	NaN	NaN	NaN	tr		1;1;3	1	rev and unreviewed uniprot-caenorhabditis_0104_2017	>tr|H2L2E8|H2L2E8_CAEEL Tubulin alpha chain OS=Caenorhabditis elegans GN=tba-1 PE=1 SV=1;>tr|O18688|O18688_CAEEL Tubulin alpha chain OS=Caenorhabditis elegans GN=tba-1 PE=1 SV=1;>tr|Q17409|Q17409_CAEEL Tubulin alpha chain OS=Caenorhabditis elegans GN=tba-1 PE=3 SV=1	13	18
TRUE	N2_D3 / CK10_D1	N2_D3	CK10_D1	57	Q18947	2204.25	9262.06	2.07105	2.07105	320.192	4.20192	0	6.0142e-17	2.62438e-16	56	0.35637	Q18947	Q18947_CAEEL	Uncharacterized protein	CELE_D1054.11	Q18947	Caenorhabditis elegans	NaN	NaN	NaN	tr		1	1	rev and unreviewed uniprot-caenorhabditis_0104_2017	>tr|Q18947|Q18947_CAEEL Uncharacterized protein OS=Caenorhabditis elegans GN=CELE_D1054.11 PE=1 SV=1	6	20
TRUE	CL2355_D8 / CK10_D1	CL2355_D8	CK10_D1	66	P09446	224.19	1697.04	2.92023	2.92023	656.966	7.56966	0	2.02959e-17	2.6723e-16	65	0.239004	P09446	HSP7A_CAEEL	Heat shock 70 kDa protein A	hsp-1	P09446	Caenorhabditis elegans	NaN	NaN	NaN	sp		1	2	rev and unreviewed uniprot-caenorhabditis_0104_2017	>sp|P09446|HSP7A_CAEEL Heat shock 70 kDa protein A OS=Caenorhabditis elegans GN=hsp-1 PE=1 SV=2	16	23
TRUE	N2_D3 / GL405_D3	N2_D3	GL405_D3	45	Q19130;Q95QM8	156.142	2216.24	3.82719	3.82719	1319.38	14.1938	0	7.3376e-18	2.93504e-16	44	0.292621	Q19130;Q95QM8	Q19130_CAEEL;Q95QM8_CAEEL	Glutamine-Fructose 6-phosphate AminoTransferase homolog	gfat-1	Q19130;Q95QM8	Caenorhabditis elegans	NaN	NaN	NaN	tr		1	1	rev and unreviewed uniprot-caenorhabditis_0104_2017	>tr|Q19130|Q19130_CAEEL Glutamine-Fructose 6-phosphate AminoTransferase homolog OS=Caenorhabditis elegans GN=gfat-1 PE=1 SV=1;>tr|Q95QM8|Q95QM8_CAEEL Glutamine-Fructose 6-phosphate AminoTransferase homolog OS=Caenorhabditis elegans GN=gfat-1 PE=1 SV=1	11	15
TRUE	N2_D5 / GL405_D3	N2_D5	GL405_D3	348	Q06561	5263.48	5851.32	0.152745	0.152745	11.1683	1.11168	0	7.29193e-18	3.02094e-16	347	0.211339	Q06561	UNC52_CAEEL	Basement membrane proteoglycan	unc-52	Q06561	Caenorhabditis elegans	NaN	NaN	NaN	sp		1	2	rev and unreviewed uniprot-caenorhabditis_0104_2017	>sp|Q06561|UNC52_CAEEL Basement membrane proteoglycan OS=Caenorhabditis elegans GN=unc-52 PE=1 SV=2	73	116
TRUE	CK10_D8 / N2_D8	CK10_D8	N2_D8	42	O17732	738.159	70.5061	-3.38811	3.38811	-90.4484	0.0955163	0	1.05755e-16	3.03163e-16	41	0.269879	O17732	PYC1_CAEEL	Pyruvate carboxylase 1	pyc-1	O17732	Caenorhabditis elegans	NaN	NaN	NaN	sp		1	1	rev and unreviewed uniprot-caenorhabditis_0104_2017	>sp|O17732|PYC1_CAEEL Pyruvate carboxylase 1 OS=Caenorhabditis elegans GN=pyc-1 PE=1 SV=1	13	14
TRUE	CK10_D8 / N2_D8	CK10_D8	N2_D8	51	G5ECU3;P40614	859.307	180.872	-2.24821	2.24821	-78.9515	0.210485	0	1.03099e-16	3.03163e-16	50	0.243359	G5ECU3;P40614	G5ECU3_CAEEL;MPCP_CAEEL	Uncharacterized protein;Phosphate carrier protein, mitochondrial	CELE_F01G4.6;F01G4.6	G5ECU3;P40614	Caenorhabditis elegans	NaN	NaN	NaN	tr;sp		1;2	1	rev and unreviewed uniprot-caenorhabditis_0104_2017	>tr|G5ECU3|G5ECU3_CAEEL Uncharacterized protein OS=Caenorhabditis elegans GN=CELE_F01G4.6 PE=1 SV=1;>sp|P40614|MPCP_CAEEL Phosphate carrier protein, mitochondrial OS=Caenorhabditis elegans GN=F01G4.6 PE=2 SV=1	14	17
TRUE	N2_D8 / CK10_D1	N2_D8	CK10_D1	39	P11141	41.3501	1088.68	4.71854	4.71854	2532.83	26.3283	0	1.72548e-16	3.17115e-16	38	0.307631	P11141	HSP7F_CAEEL	Heat shock 70 kDa protein F, mitochondrial	hsp-6	P11141	Caenorhabditis elegans	NaN	NaN	NaN	sp		1	2	rev and unreviewed uniprot-caenorhabditis_0104_2017	>sp|P11141|HSP7F_CAEEL Heat shock 70 kDa protein F, mitochondrial OS=Caenorhabditis elegans GN=hsp-6 PE=1 SV=2	11	13
TRUE	N2_D5 / CK10_D3	N2_D5	CK10_D3	45	Q19130;Q95QM8	77.3231	2966.89	5.26191	5.26191	3737	38.37	0	2.04514e-16	3.21379e-16	44	0.378228	Q19130;Q95QM8	Q19130_CAEEL;Q95QM8_CAEEL	Glutamine-Fructose 6-phosphate AminoTransferase homolog	gfat-1	Q19130;Q95QM8	Caenorhabditis elegans	NaN	NaN	NaN	tr		1	1	rev and unreviewed uniprot-caenorhabditis_0104_2017	>tr|Q19130|Q19130_CAEEL Glutamine-Fructose 6-phosphate AminoTransferase homolog OS=Caenorhabditis elegans GN=gfat-1 PE=1 SV=1;>tr|Q95QM8|Q95QM8_CAEEL Glutamine-Fructose 6-phosphate AminoTransferase homolog OS=Caenorhabditis elegans GN=gfat-1 PE=1 SV=1	11	15
TRUE	CK10_D3 / CL2355_D8	CK10_D3	CL2355_D8	87	P12844	493.051	49.3255	-3.32133	3.32133	-89.9959	0.100041	0	4.96987e-17	3.26592e-16	86	0.30502	P12844	MYO3_CAEEL	Myosin-3	myo-3	P12844	Caenorhabditis elegans	NaN	NaN	NaN	sp		2	1	rev and unreviewed uniprot-caenorhabditis_0104_2017	>sp|P12844|MYO3_CAEEL Myosin-3 OS=Caenorhabditis elegans GN=myo-3 PE=2 SV=1	28	33
TRUE	N2_D5 / CK10_D1	N2_D5	CK10_D1	51	Q19328	87.2442	2838.97	5.02416	5.02416	3154.05	32.5405	0	3.78575e-17	3.28098e-16	50	0.412737	Q19328	Q19328_CAEEL	Tudor Staphylococcal Nuclease homolog	tsn-1	Q19328	Caenorhabditis elegans	NaN	NaN	NaN	tr		1	1	rev and unreviewed uniprot-caenorhabditis_0104_2017	>tr|Q19328|Q19328_CAEEL Tudor Staphylococcal Nuclease homolog OS=Caenorhabditis elegans GN=tsn-1 PE=1 SV=1	14	17
TRUE	GL405_D3 / N2_D8	GL405_D3	N2_D8	54	H2L2E8;O18688;Q17409	3468.69	253.964	-3.7717	3.7717	-92.6784	0.073216	0	3.08036e-17	3.32679e-16	53	0.313065	H2L2E8;O18688;Q17409	H2L2E8_CAEEL;O18688_CAEEL;Q17409_CAEEL	Tubulin alpha chain	tba-1	H2L2E8;O18688;Q17409	Caenorhabditis elegans	NaN	NaN	NaN	tr		1;1;3	1	rev and unreviewed uniprot-caenorhabditis_0104_2017	>tr|H2L2E8|H2L2E8_CAEEL Tubulin alpha chain OS=Caenorhabditis elegans GN=tba-1 PE=1 SV=1;>tr|O18688|O18688_CAEEL Tubulin alpha chain OS=Caenorhabditis elegans GN=tba-1 PE=1 SV=1;>tr|Q17409|Q17409_CAEEL Tubulin alpha chain OS=Caenorhabditis elegans GN=tba-1 PE=3 SV=1	13	18
TRUE	GL405_D5 / N2_D8	GL405_D5	N2_D8	51	B3CJ34	470.573	88.7717	-2.40625	2.40625	-81.1354	0.188646	0	7.71546e-18	3.3948e-16	50	0.198124	B3CJ34	B3CJ34_CAEEL	GCN (Yeast General Control Nondrepressible) homolog	gcn-1	B3CJ34	Caenorhabditis elegans	NaN	NaN	NaN	tr		1	2	rev and unreviewed uniprot-caenorhabditis_0104_2017	>tr|B3CJ34|B3CJ34_CAEEL GCN (Yeast General Control Nondrepressible) homolog OS=Caenorhabditis elegans GN=gcn-1 PE=1 SV=2	17	17
TRUE	GL405_D3 / N2_D8	GL405_D3	N2_D8	96	H2L0I2;H2L0I3	385.029	90.7718	-2.08465	2.08465	-76.4247	0.235753	0	3.39135e-17	3.43374e-16	95	0.192864	H2L0I2;H2L0I3	H2L0I2_CAEEL;H2L0I3_CAEEL	Lin-5 (Five) Interacting protein	lfi-1	H2L0I2;H2L0I3	Caenorhabditis elegans	NaN	NaN	NaN	tr		1	1	rev and unreviewed uniprot-caenorhabditis_0104_2017	>tr|H2L0I2|H2L0I2_CAEEL Lin-5 (Five) Interacting protein OS=Caenorhabditis elegans GN=lfi-1 PE=1 SV=1;>tr|H2L0I3|H2L0I3_CAEEL Lin-5 (Five) Interacting protein OS=Caenorhabditis elegans GN=lfi-1 PE=1 SV=1	31	32
TRUE	N2_D5 / N2_D1	N2_D5	N2_D1	42	O02286	39.6954	790.952	4.31655	4.31655	1892.55	19.9255	0	2.28544e-17	3.59956e-16	41	0.334784	O02286	O02286_CAEEL	Phosphoenolypyruvate CarboxyKinase	pck-2	O02286	Caenorhabditis elegans	NaN	NaN	NaN	tr		1	1	rev and unreviewed uniprot-caenorhabditis_0104_2017	>tr|O02286|O02286_CAEEL Phosphoenolypyruvate CarboxyKinase OS=Caenorhabditis elegans GN=pck-2 PE=1 SV=1	9	14
TRUE	CK10_D3 / N2_D3	CK10_D3	N2_D3	51	G5EBY3	145.248	9.63478	-3.91412	3.91412	-93.3667	0.0663335	0	2.32614e-16	3.66544e-16	50	0.234077	G5EBY3	G5EBY3_CAEEL	Non-muscle MYosin	nmy-2	G5EBY3	Caenorhabditis elegans	NaN	NaN	NaN	tr		1	1	rev and unreviewed uniprot-caenorhabditis_0104_2017	>tr|G5EBY3|G5EBY3_CAEEL Non-muscle MYosin OS=Caenorhabditis elegans GN=nmy-2 PE=1 SV=1	17	17
TRUE	CK10_D8 / N2_D8	CK10_D8	N2_D8	93	G8JY94;Q21067	4260.82	1842.16	-1.20973	1.20973	-56.7652	0.432348	0	1.32178e-16	3.66687e-16	92	0.210842	G8JY94;Q21067	G8JY94_CAEEL;IFC2_CAEEL	Intermediate Filament, C;Intermediate filament protein ifc-2	ifc-2	G8JY94;Q21067	Caenorhabditis elegans	NaN	NaN	NaN	tr;sp		1;2	1;3	rev and unreviewed uniprot-caenorhabditis_0104_2017	>tr|G8JY94|G8JY94_CAEEL Intermediate Filament, C OS=Caenorhabditis elegans GN=ifc-2 PE=1 SV=1;>sp|Q21067|IFC2_CAEEL Intermediate filament protein ifc-2 OS=Caenorhabditis elegans GN=ifc-2 PE=2 SV=3	24	31
TRUE	N2_D5 / CK10_D3	N2_D5	CK10_D3	36	G0MET1;P27639	57.1314	3186.73	5.80165	5.80165	5477.9	55.779	0	2.39028e-16	3.6688e-16	35	0.416559	G0MET1;P27639	G0MET1_CAEBE;IF4A_CAEEL	Putative uncharacterized protein;Eukaryotic initiation factor 4A	CAEBREN_19695;inf-1	G0MET1;P27639	Caenorhabditis brenneri;Caenorhabditis elegans	NaN	NaN	NaN	tr;sp		3;2	1	rev and unreviewed uniprot-caenorhabditis_0104_2017	>tr|G0MET1|G0MET1_CAEBE Putative uncharacterized protein OS=Caenorhabditis brenneri GN=CAEBREN_19695 PE=3 SV=1;>sp|P27639|IF4A_CAEEL Eukaryotic initiation factor 4A OS=Caenorhabditis elegans GN=inf-1 PE=2 SV=1	9	12
TRUE	N2_D5 / CK10_D3	N2_D5	CK10_D3	51	B3CJ34	103.645	669.992	2.69249	2.69249	546.427	6.46427	0	2.45102e-16	3.67653e-16	50	0.362531	B3CJ34	B3CJ34_CAEEL	GCN (Yeast General Control Nondrepressible) homolog	gcn-1	B3CJ34	Caenorhabditis elegans	NaN	NaN	NaN	tr		1	2	rev and unreviewed uniprot-caenorhabditis_0104_2017	>tr|B3CJ34|B3CJ34_CAEEL GCN (Yeast General Control Nondrepressible) homolog OS=Caenorhabditis elegans GN=gcn-1 PE=1 SV=2	17	17
TRUE	CL2355_D5 / N2_D5	CL2355_D5	N2_D5	57	O45599	10405.7	1534.85	-2.76121	2.76121	-85.2499	0.147501	0	8.24246e-17	4.00913e-16	56	0.23263	O45599	O45599_CAEEL	Chitin-Binding Domain protein	cbd-1	O45599	Caenorhabditis elegans	NaN	NaN	NaN	tr		1	2	rev and unreviewed uniprot-caenorhabditis_0104_2017	>tr|O45599|O45599_CAEEL Chitin-Binding Domain protein OS=Caenorhabditis elegans GN=cbd-1 PE=1 SV=2	12	20
TRUE	CL2355_D5 / N2_D5	CL2355_D5	N2_D5	93	P10567	773.221	412.759	-0.90558	0.90558	-46.6182	0.533818	0	8.35236e-17	4.00913e-16	92	0.141942	P10567	MYSP_CAEEL	Paramyosin	unc-15	P10567	Caenorhabditis elegans	NaN	NaN	NaN	sp		1	1	rev and unreviewed uniprot-caenorhabditis_0104_2017	>sp|P10567|MYSP_CAEEL Paramyosin OS=Caenorhabditis elegans GN=unc-15 PE=1 SV=1	27	31
TRUE	N2_D5 / GL405_D3	N2_D5	GL405_D3	54	H2L2E8;O18688;Q17409	253.964	5119.46	4.3333	4.3333	1915.82	20.1582	0	1.1191e-17	4.05674e-16	53	0.386927	H2L2E8;O18688;Q17409	H2L2E8_CAEEL;O18688_CAEEL;Q17409_CAEEL	Tubulin alpha chain	tba-1	H2L2E8;O18688;Q17409	Caenorhabditis elegans	NaN	NaN	NaN	tr		1;1;3	1	rev and unreviewed uniprot-caenorhabditis_0104_2017	>tr|H2L2E8|H2L2E8_CAEEL Tubulin alpha chain OS=Caenorhabditis elegans GN=tba-1 PE=1 SV=1;>tr|O18688|O18688_CAEEL Tubulin alpha chain OS=Caenorhabditis elegans GN=tba-1 PE=1 SV=1;>tr|Q17409|Q17409_CAEEL Tubulin alpha chain OS=Caenorhabditis elegans GN=tba-1 PE=3 SV=1	13	18
TRUE	CK10_D5 / GL405_D8	CK10_D5	GL405_D8	60	G5EGK1	687.927	62.8988	-3.45115	3.45115	-90.8568	0.0914324	0	2.22823e-17	4.10631e-16	59	0.310582	G5EGK1	G5EGK1_CAEEL	TaLiN	tln-1	G5EGK1	Caenorhabditis elegans	NaN	NaN	NaN	tr		1	1	rev and unreviewed uniprot-caenorhabditis_0104_2017	>tr|G5EGK1|G5EGK1_CAEEL TaLiN OS=Caenorhabditis elegans GN=tln-1 PE=1 SV=1	19	20
TRUE	GL405_D8 / CL2355_D1	GL405_D8	CL2355_D1	30	Q23258	150.071	7428.52	5.62936	5.62936	4850	49.5	0	1.9537e-17	4.14785e-16	29	0.32671	Q23258	Q23258_CAEEL	Uncharacterized protein	CELE_ZC373.2	Q23258	Caenorhabditis elegans	NaN	NaN	NaN	tr		1	2	rev and unreviewed uniprot-caenorhabditis_0104_2017	>tr|Q23258|Q23258_CAEEL Uncharacterized protein OS=Caenorhabditis elegans GN=CELE_ZC373.2 PE=1 SV=2	2	10
TRUE	GL405_D3 / CL2355_D8	GL405_D3	CL2355_D8	177	O44144	31419.2	13121.8	-1.25968	1.25968	-58.2363	0.417637	0	1.02902e-17	4.28759e-16	176	0.194389	O44144	O44144_CAEEL	PERMeable eggshell	perm-4	O44144	Caenorhabditis elegans	NaN	NaN	NaN	tr		1	2	rev and unreviewed uniprot-caenorhabditis_0104_2017	>tr|O44144|O44144_CAEEL PERMeable eggshell OS=Caenorhabditis elegans GN=perm-4 PE=1 SV=2	9	59
TRUE	CK10_D3 / GL405_D8	CK10_D3	GL405_D8	51	O45865	4419.27	114.438	-5.27117	5.27117	-97.4105	0.0258952	0	4.24009e-16	4.32662e-16	50	0.403319	O45865	O45865_CAEEL	Adenine Nucleotide Translocator	ant-1.1	O45865	Caenorhabditis elegans	NaN	NaN	NaN	tr		1	1	rev and unreviewed uniprot-caenorhabditis_0104_2017	>tr|O45865|O45865_CAEEL Adenine Nucleotide Translocator OS=Caenorhabditis elegans GN=ant-1.1 PE=1 SV=1	13	17
TRUE	N2_D3 / GL405_D5	N2_D3	GL405_D5	93	Q18688	1309.48	4980.36	1.92725	1.92725	280.33	3.8033	0	2.30774e-18	4.47701e-16	92	0.179253	Q18688	HSP90_CAEEL	Heat shock protein 90	daf-21	Q18688	Caenorhabditis elegans	NaN	NaN	NaN	sp		1	1	rev and unreviewed uniprot-caenorhabditis_0104_2017	>sp|Q18688|HSP90_CAEEL Heat shock protein 90 OS=Caenorhabditis elegans GN=daf-21 PE=1 SV=1	22	32
TRUE	N2_D5 / CK10_D1	N2_D5	CK10_D1	42	O02286	50.975	790.952	3.95573	3.95573	1451.65	15.5165	0	5.57125e-17	4.57429e-16	41	0.323777	O02286	O02286_CAEEL	Phosphoenolypyruvate CarboxyKinase	pck-2	O02286	Caenorhabditis elegans	NaN	NaN	NaN	tr		1	1	rev and unreviewed uniprot-caenorhabditis_0104_2017	>tr|O02286|O02286_CAEEL Phosphoenolypyruvate CarboxyKinase OS=Caenorhabditis elegans GN=pck-2 PE=1 SV=1	9	14
TRUE	CL2355_D3 / CK10_D8	CL2355_D3	CK10_D8	294	P06125	722.164	18501.2	4.67915	4.67915	2461.91	25.6191	0	3.85115e-18	4.58287e-16	293	0.163684	P06125	VIT5_CAEEL	Vitellogenin-5	vit-5	P06125	Caenorhabditis elegans	NaN	NaN	NaN	sp		2	2	rev and unreviewed uniprot-caenorhabditis_0104_2017	>sp|P06125|VIT5_CAEEL Vitellogenin-5 OS=Caenorhabditis elegans GN=vit-5 PE=2 SV=2	66	100
TRUE	CK10_D5 / N2_D1	CK10_D5	N2_D1	57	O45599	269.818	4528.23	4.06889	4.06889	1578.25	16.7825	0	2.47833e-18	4.6923e-16	56	0.319764	O45599	O45599_CAEEL	Chitin-Binding Domain protein	cbd-1	O45599	Caenorhabditis elegans	NaN	NaN	NaN	tr		1	2	rev and unreviewed uniprot-caenorhabditis_0104_2017	>tr|O45599|O45599_CAEEL Chitin-Binding Domain protein OS=Caenorhabditis elegans GN=cbd-1 PE=1 SV=2	12	20
TRUE	CK10_D3 / N2_D3	CK10_D3	N2_D3	36	Q17832	722.766	17.626	-5.35775	5.35775	-97.5613	0.0243869	0	3.07256e-16	4.69921e-16	35	0.316847	Q17832	Q17832_CAEEL	ViGiLN homolog	vgln-1	Q17832	Caenorhabditis elegans	NaN	NaN	NaN	tr		1	2	rev and unreviewed uniprot-caenorhabditis_0104_2017	>tr|Q17832|Q17832_CAEEL ViGiLN homolog OS=Caenorhabditis elegans GN=vgln-1 PE=1 SV=2	11	12
TRUE	N2_D5 / GL405_D3	N2_D5	GL405_D3	60	A8XSF1;A8XX81;E3M8D5;G0MBU6;H2VVE4;P52275	121.781	3370.18	4.79046	4.79046	2667.41	27.6741	0	1.49433e-17	4.81506e-16	59	0.440348	A8XSF1;A8XX81;E3M8D5;G0MBU6;H2VVE4;P52275	A8XSF1_CAEBR;A8XX81_CAEBR;E3M8D5_CAERE;G0MBU6_CAEBE;H2VVE4_CAEJA;TBB2_CAEEL	Tubulin beta chain;Tubulin beta chain;Tubulin beta chain;Tubulin beta chain;Tubulin beta chain;Tubulin beta-2 chain	tbb-1;tbb-2;Cre-tbb-2;CAEBREN_24123;;tbb-2	A8XSF1;A8XX81;E3M8D5;G0MBU6;H2VVE4;P52275	Caenorhabditis briggsae;Caenorhabditis briggsae;Caenorhabditis remanei;Caenorhabditis brenneri;Caenorhabditis japonica;Caenorhabditis elegans	NaN	NaN	NaN	tr;tr;tr;tr;tr;sp		3	1;1;1;1;2;1	rev and unreviewed uniprot-caenorhabditis_0104_2017	>tr|A8XSF1|A8XSF1_CAEBR Tubulin beta chain OS=Caenorhabditis briggsae GN=tbb-1 PE=3 SV=1;>tr|A8XX81|A8XX81_CAEBR Tubulin beta chain OS=Caenorhabditis briggsae GN=tbb-2 PE=3 SV=1;>tr|E3M8D5|E3M8D5_CAERE Tubulin beta chain OS=Caenorhabditis remanei GN=Cre-tbb-2 PE=3 SV=1;>tr|G0MBU6|G0MBU6_CAEBE Tubulin beta chain OS=Caenorhabditis brenneri GN=CAEBREN_24123 PE=3 SV=1;>tr|H2VVE4|H2VVE4_CAEJA Tubulin beta chain OS=Caenorhabditis japonica PE=3 SV=2;>sp|P52275|TBB2_CAEEL Tubulin beta-2 chain OS=Caenorhabditis elegans GN=tbb-2 PE=3 SV=1	16	20
TRUE	CK10_D3 / CL2355_D3	CK10_D3	CL2355_D3	93	G8JY94;Q21067	3824.33	153.205	-4.64167	4.64167	-95.9939	0.0400605	0	2.11148e-17	4.8564e-16	92	0.305286	G8JY94;Q21067	G8JY94_CAEEL;IFC2_CAEEL	Intermediate Filament, C;Intermediate filament protein ifc-2	ifc-2	G8JY94;Q21067	Caenorhabditis elegans	NaN	NaN	NaN	tr;sp		1;2	1;3	rev and unreviewed uniprot-caenorhabditis_0104_2017	>tr|G8JY94|G8JY94_CAEEL Intermediate Filament, C OS=Caenorhabditis elegans GN=ifc-2 PE=1 SV=1;>sp|Q21067|IFC2_CAEEL Intermediate filament protein ifc-2 OS=Caenorhabditis elegans GN=ifc-2 PE=2 SV=3	24	31
TRUE	N2_D8 / N2_D1	N2_D8	N2_D1	54	Q20616	44.6743	2559.32	5.84017	5.84017	5628.84	57.2884	0	1.0754e-16	4.92894e-16	53	0.366539	Q20616	SKPO1_CAEEL	Peroxidase skpo-1	skpo-1	Q20616	Caenorhabditis elegans	NaN	NaN	NaN	sp		2	1	rev and unreviewed uniprot-caenorhabditis_0104_2017	>sp|Q20616|SKPO1_CAEEL Peroxidase skpo-1 OS=Caenorhabditis elegans GN=skpo-1 PE=2 SV=1	13	18
TRUE	CL2355_D5 / N2_D8	CL2355_D5	N2_D8	51	G5EBY3	320.334	43.8538	-2.8688	2.8688	-86.31	0.1369	0	1.1564e-16	5.11249e-16	50	0.2547	G5EBY3	G5EBY3_CAEEL	Non-muscle MYosin	nmy-2	G5EBY3	Caenorhabditis elegans	NaN	NaN	NaN	tr		1	1	rev and unreviewed uniprot-caenorhabditis_0104_2017	>tr|G5EBY3|G5EBY3_CAEEL Non-muscle MYosin OS=Caenorhabditis elegans GN=nmy-2 PE=1 SV=1	17	17
TRUE	CK10_D8 / N2_D1	CK10_D8	N2_D1	93	G8JY94;Q21067	9463.02	1842.16	-2.3609	2.3609	-80.5331	0.194669	0	3.01366e-18	5.26386e-16	92	0.166385	G8JY94;Q21067	G8JY94_CAEEL;IFC2_CAEEL	Intermediate Filament, C;Intermediate filament protein ifc-2	ifc-2	G8JY94;Q21067	Caenorhabditis elegans	NaN	NaN	NaN	tr;sp		1;2	1;3	rev and unreviewed uniprot-caenorhabditis_0104_2017	>tr|G8JY94|G8JY94_CAEEL Intermediate Filament, C OS=Caenorhabditis elegans GN=ifc-2 PE=1 SV=1;>sp|Q21067|IFC2_CAEEL Intermediate filament protein ifc-2 OS=Caenorhabditis elegans GN=ifc-2 PE=2 SV=3	24	31
TRUE	GL405_D8 / CL2355_D1	GL405_D8	CL2355_D1	75	G0MES0;G2J6X0;P53013	9749.62	25308	1.37617	1.37617	159.579	2.59579	0	2.70862e-17	5.33986e-16	74	0.38296	G0MES0;G2J6X0;P53013	G0MES0_CAEBE;G2J6X0_CAEBR;EF1A_CAEEL	Elongation factor 1-alpha	Cbn-eft-3;eft-3.1;eft-3	G0MES0;G2J6X0;P53013	Caenorhabditis brenneri;Caenorhabditis briggsae;Caenorhabditis elegans	NaN	NaN	NaN	tr;tr;sp		3	1	rev and unreviewed uniprot-caenorhabditis_0104_2017	>tr|G0MES0|G0MES0_CAEBE Elongation factor 1-alpha OS=Caenorhabditis brenneri GN=Cbn-eft-3 PE=3 SV=1;>tr|G2J6X0|G2J6X0_CAEBR Elongation factor 1-alpha OS=Caenorhabditis briggsae GN=eft-3.1 PE=3 SV=1;>sp|P53013|EF1A_CAEEL Elongation factor 1-alpha OS=Caenorhabditis elegans GN=eft-3 PE=3 SV=1	14	26
TRUE	GL405_D8 / CK10_D8	GL405_D8	CK10_D8	30	Q23258	215.159	7428.52	5.1096	5.1096	3352.57	34.5257	0	1.0099e-16	5.46097e-16	29	0.336703	Q23258	Q23258_CAEEL	Uncharacterized protein	CELE_ZC373.2	Q23258	Caenorhabditis elegans	NaN	NaN	NaN	tr		1	2	rev and unreviewed uniprot-caenorhabditis_0104_2017	>tr|Q23258|Q23258_CAEEL Uncharacterized protein OS=Caenorhabditis elegans GN=CELE_ZC373.2 PE=1 SV=2	2	10
TRUE	CK10_D3 / N2_D3	CK10_D3	N2_D3	63	Q9N3X2	2693	185.506	-3.85968	3.85968	-93.1115	0.0688846	0	3.70246e-16	5.50079e-16	62	0.358187	Q9N3X2	RS4_CAEEL	40S ribosomal protein S4	rps-4	Q9N3X2	Caenorhabditis elegans	NaN	NaN	NaN	sp		1	1	rev and unreviewed uniprot-caenorhabditis_0104_2017	>sp|Q9N3X2|RS4_CAEEL 40S ribosomal protein S4 OS=Caenorhabditis elegans GN=rps-4 PE=1 SV=1	17	21
TRUE	CK10_D3 / N2_D3	CK10_D3	N2_D3	42	O17732	478.595	37.3098	-3.68118	3.68118	-92.2043	0.077957	0	3.83057e-16	5.53304e-16	41	0.27476	O17732	PYC1_CAEEL	Pyruvate carboxylase 1	pyc-1	O17732	Caenorhabditis elegans	NaN	NaN	NaN	sp		1	1	rev and unreviewed uniprot-caenorhabditis_0104_2017	>sp|O17732|PYC1_CAEEL Pyruvate carboxylase 1 OS=Caenorhabditis elegans GN=pyc-1 PE=1 SV=1	13	14
TRUE	CL2355_D5 / CK10_D3	CL2355_D5	CK10_D3	93	G8JY94;Q21067	153.205	2576.49	4.07188	4.07188	1581.73	16.8173	0	1.70125e-17	5.67084e-16	92	0.307978	G8JY94;Q21067	G8JY94_CAEEL;IFC2_CAEEL	Intermediate Filament, C;Intermediate filament protein ifc-2	ifc-2	G8JY94;Q21067	Caenorhabditis elegans	NaN	NaN	NaN	tr;sp		1;2	1;3	rev and unreviewed uniprot-caenorhabditis_0104_2017	>tr|G8JY94|G8JY94_CAEEL Intermediate Filament, C OS=Caenorhabditis elegans GN=ifc-2 PE=1 SV=1;>sp|Q21067|IFC2_CAEEL Intermediate filament protein ifc-2 OS=Caenorhabditis elegans GN=ifc-2 PE=2 SV=3	24	31
TRUE	CK10_D3 / GL405_D8	CK10_D3	GL405_D8	54	P29691	1426.84	75.6509	-4.23733	4.23733	-94.698	0.0530198	0	5.72618e-16	5.72618e-16	53	0.347558	P29691	EF2_CAEEL	Elongation factor 2	eef-2	P29691	Caenorhabditis elegans	NaN	NaN	NaN	sp		2	4	rev and unreviewed uniprot-caenorhabditis_0104_2017	>sp|P29691|EF2_CAEEL Elongation factor 2 OS=Caenorhabditis elegans GN=eef-2 PE=2 SV=4	15	18
TRUE	GL405_D3 / N2_D8	GL405_D3	N2_D8	81	A8Y4R0;E3LE95;E3MTR8;G0N8H7;H2XE92;P0DM41;P0DM42;P10986;Q4TTR3;Q6A8K1	6771.29	1576.04	-2.10313	2.10313	-76.7247	0.232753	0	7.10514e-17	6.77078e-16	80	0.255241	A8Y4R0;E3LE95;E3MTR8;G0N8H7;H2XE92;P0DM41;P0DM42;P10986;Q4TTR3;Q6A8K1	A8Y4R0_CAEBR;E3LE95_CAERE;E3MTR8_CAERE;G0N8H7_CAEBE;H2XE92_CAEJA;ACT1_CAEEL;ACT3_CAEEL;ACT4_CAEEL;Q4TTR3_CAERE;Q6A8K1_CAEEL	Protein CBG23090;Putative uncharacterized protein;Putative uncharacterized protein;Putative uncharacterized protein;Uncharacterized protein;Actin-1;Actin-3;Actin-4;Actin;Actin-4	CBG23090;CRE_00778;CRE_18060;CAEBREN_32824;;act-1;act-3;act-4;CRE_18005;act-4	A8Y4R0;E3LE95;E3MTR8;G0N8H7;H2XE92;P0DM41;P0DM42;P10986;Q4TTR3;Q6A8K1	Caenorhabditis briggsae;Caenorhabditis remanei;Caenorhabditis remanei;Caenorhabditis brenneri;Caenorhabditis japonica;Caenorhabditis elegans;Caenorhabditis elegans;Caenorhabditis elegans;Caenorhabditis remanei;Caenorhabditis elegans	NaN	NaN	NaN	tr;tr;tr;tr;tr;sp;sp;sp;tr;tr		3;3;3;3;3;1;1;3;2;1	1;1;1;1;2;1;1;2;1;1	rev and unreviewed uniprot-caenorhabditis_0104_2017	>tr|A8Y4R0|A8Y4R0_CAEBR Protein CBG23090 OS=Caenorhabditis briggsae GN=CBG23090 PE=3 SV=1;>tr|E3LE95|E3LE95_CAERE Putative uncharacterized protein OS=Caenorhabditis remanei GN=CRE_00778 PE=3 SV=1;>tr|E3MTR8|E3MTR8_CAERE Putative uncharacterized protein OS=Caenorhabditis remanei GN=CRE_18060 PE=3 SV=1;>tr|G0N8H7|G0N8H7_CAEBE Putative uncharacterized protein OS=Caenorhabditis brenneri GN=CAEBREN_32824 PE=3 SV=1;>tr|H2XE92|H2XE92_CAEJA Uncharacterized protein OS=Caenorhabditis japonica PE=3 SV=2;>sp|P0DM41|ACT1_CAEEL Actin-1 OS=Caenorhabditis elegans GN=act-1 PE=1 SV=1;>sp|P0DM42|ACT3_CAEEL Actin-3 OS=Caenorhabditis elegans GN=act-3 PE=1 SV=1;>sp|P10986|ACT4_CAEEL Actin-4 OS=Caenorhabditis elegans GN=act-4 PE=3 SV=2;>tr|Q4TTR3|Q4TTR3_CAERE Actin OS=Caenorhabditis remanei GN=CRE_18005 PE=2 SV=1;>tr|Q6A8K1|Q6A8K1_CAEEL Actin-4 OS=Caenorhabditis elegans GN=act-4 PE=1 SV=1	15	27
TRUE	N2_D3 / CK10_D1	N2_D3	CK10_D1	60	A8XSF1;A8XX81;E3M8D5;G0MBU6;H2VVE4;P52275	30.1614	617.822	4.35641	4.35641	1948.38	20.4838	0	1.63699e-16	6.83267e-16	59	0.276942	A8XSF1;A8XX81;E3M8D5;G0MBU6;H2VVE4;P52275	A8XSF1_CAEBR;A8XX81_CAEBR;E3M8D5_CAERE;G0MBU6_CAEBE;H2VVE4_CAEJA;TBB2_CAEEL	Tubulin beta chain;Tubulin beta chain;Tubulin beta chain;Tubulin beta chain;Tubulin beta chain;Tubulin beta-2 chain	tbb-1;tbb-2;Cre-tbb-2;CAEBREN_24123;;tbb-2	A8XSF1;A8XX81;E3M8D5;G0MBU6;H2VVE4;P52275	Caenorhabditis briggsae;Caenorhabditis briggsae;Caenorhabditis remanei;Caenorhabditis brenneri;Caenorhabditis japonica;Caenorhabditis elegans	NaN	NaN	NaN	tr;tr;tr;tr;tr;sp		3	1;1;1;1;2;1	rev and unreviewed uniprot-caenorhabditis_0104_2017	>tr|A8XSF1|A8XSF1_CAEBR Tubulin beta chain OS=Caenorhabditis briggsae GN=tbb-1 PE=3 SV=1;>tr|A8XX81|A8XX81_CAEBR Tubulin beta chain OS=Caenorhabditis briggsae GN=tbb-2 PE=3 SV=1;>tr|E3M8D5|E3M8D5_CAERE Tubulin beta chain OS=Caenorhabditis remanei GN=Cre-tbb-2 PE=3 SV=1;>tr|G0MBU6|G0MBU6_CAEBE Tubulin beta chain OS=Caenorhabditis brenneri GN=CAEBREN_24123 PE=3 SV=1;>tr|H2VVE4|H2VVE4_CAEJA Tubulin beta chain OS=Caenorhabditis japonica PE=3 SV=2;>sp|P52275|TBB2_CAEEL Tubulin beta-2 chain OS=Caenorhabditis elegans GN=tbb-2 PE=3 SV=1	16	20
TRUE	N2_D5 / N2_D1	N2_D5	N2_D1	30	Q23258	9.71588	5779.47	9.21638	9.21638	59384.7	594.847	0	4.61604e-17	6.8426e-16	29	0.447798	Q23258	Q23258_CAEEL	Uncharacterized protein	CELE_ZC373.2	Q23258	Caenorhabditis elegans	NaN	NaN	NaN	tr		1	2	rev and unreviewed uniprot-caenorhabditis_0104_2017	>tr|Q23258|Q23258_CAEEL Uncharacterized protein OS=Caenorhabditis elegans GN=CELE_ZC373.2 PE=1 SV=2	2	10
TRUE	CK10_D3 / CL2355_D8	CK10_D3	CL2355_D8	90	V6CKH6;V6CLQ4;V6CLU3;V6CLV0	1122.24	139.694	-3.00604	3.00604	-87.5522	0.124478	0	1.13408e-16	6.95569e-16	89	0.341018	V6CKH6;V6CLQ4;V6CLU3;V6CLV0	V6CKH6_CAEEL;V6CLQ4_CAEEL;V6CLU3_CAEEL;V6CLV0_CAEEL	Prion-like-(Q/N-rich)-domain-bearing protein	pqn-22	V6CKH6;V6CLQ4;V6CLU3;V6CLV0	Caenorhabditis elegans	NaN	NaN	NaN	tr		1	1	rev and unreviewed uniprot-caenorhabditis_0104_2017	>tr|V6CKH6|V6CKH6_CAEEL Prion-like-(Q/N-rich)-domain-bearing protein OS=Caenorhabditis elegans GN=pqn-22 PE=1 SV=1;>tr|V6CLQ4|V6CLQ4_CAEEL Prion-like-(Q/N-rich)-domain-bearing protein OS=Caenorhabditis elegans GN=pqn-22 PE=1 SV=1;>tr|V6CLU3|V6CLU3_CAEEL Prion-like-(Q/N-rich)-domain-bearing protein OS=Caenorhabditis elegans GN=pqn-22 PE=1 SV=1;>tr|V6CLV0|V6CLV0_CAEEL Prion-like-(Q/N-rich)-domain-bearing protein OS=Caenorhabditis elegans GN=pqn-22 PE=1 SV=1	26	30
TRUE	N2_D5 / CL2355_D1	N2_D5	CL2355_D1	42	Q20363	366.027	6336.05	4.11356	4.11356	1631.04	17.3104	0	2.50491e-17	7.42881e-16	41	0.401753	Q20363	SIP1_CAEEL	Stress-induced protein 1	sip-1	Q20363	Caenorhabditis elegans	NaN	NaN	NaN	sp		1	1	rev and unreviewed uniprot-caenorhabditis_0104_2017	>sp|Q20363|SIP1_CAEEL Stress-induced protein 1 OS=Caenorhabditis elegans GN=sip-1 PE=1 SV=1	8	14
TRUE	N2_D5 / CL2355_D1	N2_D5	CL2355_D1	54	H2L2E8;O18688;Q17409	907.24	5119.46	2.49643	2.49643	464.289	5.64289	0	2.66903e-17	7.42881e-16	53	0.387798	H2L2E8;O18688;Q17409	H2L2E8_CAEEL;O18688_CAEEL;Q17409_CAEEL	Tubulin alpha chain	tba-1	H2L2E8;O18688;Q17409	Caenorhabditis elegans	NaN	NaN	NaN	tr		1;1;3	1	rev and unreviewed uniprot-caenorhabditis_0104_2017	>tr|H2L2E8|H2L2E8_CAEEL Tubulin alpha chain OS=Caenorhabditis elegans GN=tba-1 PE=1 SV=1;>tr|O18688|O18688_CAEEL Tubulin alpha chain OS=Caenorhabditis elegans GN=tba-1 PE=1 SV=1;>tr|Q17409|Q17409_CAEEL Tubulin alpha chain OS=Caenorhabditis elegans GN=tba-1 PE=3 SV=1	13	18
TRUE	CK10_D5 / CK10_D1	CK10_D5	CK10_D1	174	V6CJB8;V6CLP5;V6CLT3;V6CLU0	76.6835	356.37	2.21639	2.21639	364.729	4.64729	0	1.41419e-17	7.5558e-16	173	0.151729	V6CJB8;V6CLP5;V6CLT3;V6CLU0	V6CJB8_CAEEL;V6CLP5_CAEEL;V6CLT3_CAEEL;V6CLU0_CAEEL	KETtiN (Drosophila actin-binding) homolog	ketn-1	V6CJB8;V6CLP5;V6CLT3;V6CLU0	Caenorhabditis elegans	NaN	NaN	NaN	tr		1	1	rev and unreviewed uniprot-caenorhabditis_0104_2017	>tr|V6CJB8|V6CJB8_CAEEL KETtiN (Drosophila actin-binding) homolog OS=Caenorhabditis elegans GN=ketn-1 PE=1 SV=1;>tr|V6CLP5|V6CLP5_CAEEL KETtiN (Drosophila actin-binding) homolog OS=Caenorhabditis elegans GN=ketn-1 PE=1 SV=1;>tr|V6CLT3|V6CLT3_CAEEL KETtiN (Drosophila actin-binding) homolog OS=Caenorhabditis elegans GN=ketn-1 PE=1 SV=1;>tr|V6CLU0|V6CLU0_CAEEL KETtiN (Drosophila actin-binding) homolog OS=Caenorhabditis elegans GN=ketn-1 PE=1 SV=1	55	59
TRUE	N2_D3 / GL405_D3	N2_D3	GL405_D3	327	P05690	1878.1	4445.82	1.24318	1.24318	136.719	2.36719	0	2.1692e-17	7.59221e-16	326	0.16036	P05690	VIT2_CAEEL	Vitellogenin-2	vit-2	P05690	Caenorhabditis elegans	NaN	NaN	NaN	sp		1	5	rev and unreviewed uniprot-caenorhabditis_0104_2017	>sp|P05690|VIT2_CAEEL Vitellogenin-2 OS=Caenorhabditis elegans GN=vit-2 PE=1 SV=5	69	112
TRUE	CK10_D8 / N2_D8	CK10_D8	N2_D8	90	V6CKH6;V6CLQ4;V6CLU3;V6CLV0	824.655	276.797	-1.57496	1.57496	-66.4348	0.335652	0	2.84885e-16	7.65627e-16	89	0.244453	V6CKH6;V6CLQ4;V6CLU3;V6CLV0	V6CKH6_CAEEL;V6CLQ4_CAEEL;V6CLU3_CAEEL;V6CLV0_CAEEL	Prion-like-(Q/N-rich)-domain-bearing protein	pqn-22	V6CKH6;V6CLQ4;V6CLU3;V6CLV0	Caenorhabditis elegans	NaN	NaN	NaN	tr		1	1	rev and unreviewed uniprot-caenorhabditis_0104_2017	>tr|V6CKH6|V6CKH6_CAEEL Prion-like-(Q/N-rich)-domain-bearing protein OS=Caenorhabditis elegans GN=pqn-22 PE=1 SV=1;>tr|V6CLQ4|V6CLQ4_CAEEL Prion-like-(Q/N-rich)-domain-bearing protein OS=Caenorhabditis elegans GN=pqn-22 PE=1 SV=1;>tr|V6CLU3|V6CLU3_CAEEL Prion-like-(Q/N-rich)-domain-bearing protein OS=Caenorhabditis elegans GN=pqn-22 PE=1 SV=1;>tr|V6CLV0|V6CLV0_CAEEL Prion-like-(Q/N-rich)-domain-bearing protein OS=Caenorhabditis elegans GN=pqn-22 PE=1 SV=1	26	30
TRUE	N2_D8 / CK10_D1	N2_D8	CK10_D1	54	P46561	549.412	1295.41	1.23745	1.23745	135.781	2.35781	0	4.35292e-16	7.78944e-16	53	0.24533	P46561	ATPB_CAEEL	ATP synthase subunit beta, mitochondrial	atp-2	P46561	Caenorhabditis elegans	NaN	NaN	NaN	sp		1	2	rev and unreviewed uniprot-caenorhabditis_0104_2017	>sp|P46561|ATPB_CAEEL ATP synthase subunit beta, mitochondrial OS=Caenorhabditis elegans GN=atp-2 PE=1 SV=2	16	18
TRUE	GL405_D8 / N2_D1	GL405_D8	N2_D1	75	D0IMZ5;U4PBJ9;U4PM01;U4PR92	244.708	645.649	1.39969	1.39969	163.845	2.63845	0	9.94348e-17	7.86009e-16	74	0.239602	D0IMZ5;U4PBJ9;U4PM01;U4PR92	D0IMZ5_CAEEL;U4PBJ9_CAEEL;U4PM01_CAEEL;U4PR92_CAEEL	FiLamiN (Actin binding protein) homolog	fln-1	D0IMZ5;U4PBJ9;U4PM01;U4PR92	Caenorhabditis elegans	NaN	NaN	NaN	tr		1	1	rev and unreviewed uniprot-caenorhabditis_0104_2017	>tr|D0IMZ5|D0IMZ5_CAEEL FiLamiN (Actin binding protein) homolog OS=Caenorhabditis elegans GN=fln-1 PE=1 SV=1;>tr|U4PBJ9|U4PBJ9_CAEEL FiLamiN (Actin binding protein) homolog OS=Caenorhabditis elegans GN=fln-1 PE=1 SV=1;>tr|U4PM01|U4PM01_CAEEL FiLamiN (Actin binding protein) homolog OS=Caenorhabditis elegans GN=fln-1 PE=1 SV=1;>tr|U4PR92|U4PR92_CAEEL FiLamiN (Actin binding protein) homolog OS=Caenorhabditis elegans GN=fln-1 PE=1 SV=1	25	26
TRUE	N2_D5 / CK10_D3	N2_D5	CK10_D3	51	O45865	114.438	2746.9	4.58517	4.58517	2300.34	24.0034	0	5.58338e-16	8.18895e-16	50	0.389213	O45865	O45865_CAEEL	Adenine Nucleotide Translocator	ant-1.1	O45865	Caenorhabditis elegans	NaN	NaN	NaN	tr		1	1	rev and unreviewed uniprot-caenorhabditis_0104_2017	>tr|O45865|O45865_CAEEL Adenine Nucleotide Translocator OS=Caenorhabditis elegans GN=ant-1.1 PE=1 SV=1	13	17
TRUE	CK10_D8 / N2_D8	CK10_D8	N2_D8	42	G5EFI4	801.409	96.8723	-3.04838	3.04838	-87.9122	0.120878	0	3.21639e-16	8.38211e-16	41	0.26501	G5EFI4	G5EFI4_CAEEL	Galectin	lec-5	G5EFI4	Caenorhabditis elegans	NaN	NaN	NaN	tr		1	1	rev and unreviewed uniprot-caenorhabditis_0104_2017	>tr|G5EFI4|G5EFI4_CAEEL Galectin OS=Caenorhabditis elegans GN=lec-5 PE=1 SV=1	10	14
TRUE	CL2355_D5 / GL405_D8	CL2355_D5	GL405_D8	60	G5EGK1	687.927	56.3595	-3.60952	3.60952	-91.8073	0.0819266	0	7.23624e-17	8.68349e-16	59	0.305181	G5EGK1	G5EGK1_CAEEL	TaLiN	tln-1	G5EGK1	Caenorhabditis elegans	NaN	NaN	NaN	tr		1	1	rev and unreviewed uniprot-caenorhabditis_0104_2017	>tr|G5EGK1|G5EGK1_CAEEL TaLiN OS=Caenorhabditis elegans GN=tln-1 PE=1 SV=1	19	20
TRUE	CK10_D3 / N2_D8	CK10_D3	N2_D8	54	Q9XWT3	37606.9	3994.4	-3.23495	3.23495	-89.3785	0.106215	0	1.45578e-15	8.73468e-16	53	0.40707	Q9XWT3	Q9XWT3_CAEEL	Uncharacterized protein	CELE_Y62H9A.6	Q9XWT3	Caenorhabditis elegans	NaN	NaN	NaN	tr		1	1	rev and unreviewed uniprot-caenorhabditis_0104_2017	>tr|Q9XWT3|Q9XWT3_CAEEL Uncharacterized protein OS=Caenorhabditis elegans GN=CELE_Y62H9A.6 PE=1 SV=1	6	21
TRUE	N2_D5 / N2_D1	N2_D5	N2_D1	30	P54811	57.334	1384.93	4.59427	4.59427	2315.54	24.1554	0	6.23935e-17	8.73509e-16	29	0.276391	P54811	TERA1_CAEEL	Transitional endoplasmic reticulum ATPase homolog 1	cdc-48.1	P54811	Caenorhabditis elegans	NaN	NaN	NaN	sp		1	1	rev and unreviewed uniprot-caenorhabditis_0104_2017	>sp|P54811|TERA1_CAEEL Transitional endoplasmic reticulum ATPase homolog 1 OS=Caenorhabditis elegans GN=cdc-48.1 PE=1 SV=1	10	10
TRUE	CK10_D5 / CK10_D3	CK10_D5	CK10_D3	105	G4SL51	976.413	4023.63	2.04293	2.04293	312.082	4.12082	0	4.11583e-17	8.80787e-16	104	0.302127	G4SL51	G4SL51_CAEEL	Prion-like-(Q/N-rich)-domain-bearing protein	pqn-52	G4SL51	Caenorhabditis elegans	NaN	NaN	NaN	tr		1	1	rev and unreviewed uniprot-caenorhabditis_0104_2017	>tr|G4SL51|G4SL51_CAEEL Prion-like-(Q/N-rich)-domain-bearing protein OS=Caenorhabditis elegans GN=pqn-52 PE=1 SV=1	17	35
TRUE	N2_D5 / CK10_D8	N2_D5	CK10_D8	93	P10567	102.386	773.221	2.91686	2.91686	655.201	7.55201	0	1.15965e-16	8.83539e-16	92	0.213578	P10567	MYSP_CAEEL	Paramyosin	unc-15	P10567	Caenorhabditis elegans	NaN	NaN	NaN	sp		1	1	rev and unreviewed uniprot-caenorhabditis_0104_2017	>sp|P10567|MYSP_CAEEL Paramyosin OS=Caenorhabditis elegans GN=unc-15 PE=1 SV=1	27	31
TRUE	CL2355_D5 / CK10_D8	CL2355_D5	CK10_D8	390	Q9UB28	731.231	1349.29	0.883796	0.883796	84.5225	1.84522	0	5.40053e-18	9.07289e-16	389	0.125289	Q9UB28	Q9UB28_CAEEL	Myotactin form B	let-805	Q9UB28	Caenorhabditis elegans	NaN	NaN	NaN	tr		1	1	rev and unreviewed uniprot-caenorhabditis_0104_2017	>tr|Q9UB28|Q9UB28_CAEEL Myotactin form B OS=Caenorhabditis elegans GN=let-805 PE=1 SV=1	107	132
TRUE	GL405_D3 / N2_D8	GL405_D3	N2_D8	54	P29691	3139.23	333.096	-3.2364	3.2364	-89.3893	0.106107	0	1.05271e-16	9.47437e-16	53	0.307309	P29691	EF2_CAEEL	Elongation factor 2	eef-2	P29691	Caenorhabditis elegans	NaN	NaN	NaN	sp		2	4	rev and unreviewed uniprot-caenorhabditis_0104_2017	>sp|P29691|EF2_CAEEL Elongation factor 2 OS=Caenorhabditis elegans GN=eef-2 PE=2 SV=4	15	18
TRUE	GL405_D5 / CK10_D8	GL405_D5	CK10_D8	177	O44144	18871.4	40250.3	1.09279	1.09279	113.287	2.13287	0	2.48563e-17	1.01635e-15	176	0.212282	O44144	O44144_CAEEL	PERMeable eggshell	perm-4	O44144	Caenorhabditis elegans	NaN	NaN	NaN	tr		1	2	rev and unreviewed uniprot-caenorhabditis_0104_2017	>tr|O44144|O44144_CAEEL PERMeable eggshell OS=Caenorhabditis elegans GN=perm-4 PE=1 SV=2	9	59
TRUE	CK10_D3 / N2_D3	CK10_D3	N2_D3	42	Q20363	3162.55	234.568	-3.75301	3.75301	-92.583	0.0741705	0	7.55238e-16	1.06142e-15	41	0.302435	Q20363	SIP1_CAEEL	Stress-induced protein 1	sip-1	Q20363	Caenorhabditis elegans	NaN	NaN	NaN	sp		1	1	rev and unreviewed uniprot-caenorhabditis_0104_2017	>sp|Q20363|SIP1_CAEEL Stress-induced protein 1 OS=Caenorhabditis elegans GN=sip-1 PE=1 SV=1	8	14
TRUE	N2_D3 / N2_D1	N2_D3	N2_D1	54	P29691	582.13	2715.87	2.222	2.222	366.54	4.6654	0	1.24484e-16	1.14802e-15	53	0.248519	P29691	EF2_CAEEL	Elongation factor 2	eef-2	P29691	Caenorhabditis elegans	NaN	NaN	NaN	sp		2	4	rev and unreviewed uniprot-caenorhabditis_0104_2017	>sp|P29691|EF2_CAEEL Elongation factor 2 OS=Caenorhabditis elegans GN=eef-2 PE=2 SV=4	15	18
TRUE	CK10_D3 / GL405_D5	CK10_D3	GL405_D5	105	G4SL51	3772.15	976.413	-1.94982	1.94982	-74.1152	0.258848	0	1.56984e-16	1.15121e-15	104	0.302796	G4SL51	G4SL51_CAEEL	Prion-like-(Q/N-rich)-domain-bearing protein	pqn-52	G4SL51	Caenorhabditis elegans	NaN	NaN	NaN	tr		1	1	rev and unreviewed uniprot-caenorhabditis_0104_2017	>tr|G4SL51|G4SL51_CAEEL Prion-like-(Q/N-rich)-domain-bearing protein OS=Caenorhabditis elegans GN=pqn-52 PE=1 SV=1	17	35
TRUE	CK10_D3 / N2_D3	CK10_D3	N2_D3	24	P91917	1682.68	50.4313	-5.0603	5.0603	-97.0029	0.0299708	0	8.56634e-16	1.17224e-15	23	0.274298	P91917	OLA1_CAEEL	Obg-like ATPase 1	ola-1	P91917	Caenorhabditis elegans	NaN	NaN	NaN	sp		3	1	rev and unreviewed uniprot-caenorhabditis_0104_2017	>sp|P91917|OLA1_CAEEL Obg-like ATPase 1 OS=Caenorhabditis elegans GN=ola-1 PE=3 SV=1	8	8
TRUE	N2_D5 / N2_D1	N2_D5	N2_D1	57	O45599	269.818	10405.7	5.26924	5.26924	3756.56	38.5656	0	9.04627e-17	1.19982e-15	56	0.439705	O45599	O45599_CAEEL	Chitin-Binding Domain protein	cbd-1	O45599	Caenorhabditis elegans	NaN	NaN	NaN	tr		1	2	rev and unreviewed uniprot-caenorhabditis_0104_2017	>tr|O45599|O45599_CAEEL Chitin-Binding Domain protein OS=Caenorhabditis elegans GN=cbd-1 PE=1 SV=2	12	20
TRUE	GL405_D8 / GL405_D5	GL405_D8	GL405_D5	390	Q9UB28	3127.39	3695.78	0.240919	0.240919	18.1745	1.18175	0	4.74835e-18	1.25357e-15	389	0.140911	Q9UB28	Q9UB28_CAEEL	Myotactin form B	let-805	Q9UB28	Caenorhabditis elegans	NaN	NaN	NaN	tr		1	1	rev and unreviewed uniprot-caenorhabditis_0104_2017	>tr|Q9UB28|Q9UB28_CAEEL Myotactin form B OS=Caenorhabditis elegans GN=let-805 PE=1 SV=1	107	132
TRUE	GL405_D8 / CK10_D1	GL405_D8	CK10_D1	54	P46561	549.412	1285.84	1.22675	1.22675	134.039	2.34039	0	3.61522e-16	1.29272e-15	53	0.260118	P46561	ATPB_CAEEL	ATP synthase subunit beta, mitochondrial	atp-2	P46561	Caenorhabditis elegans	NaN	NaN	NaN	sp		1	2	rev and unreviewed uniprot-caenorhabditis_0104_2017	>sp|P46561|ATPB_CAEEL ATP synthase subunit beta, mitochondrial OS=Caenorhabditis elegans GN=atp-2 PE=1 SV=2	16	18
TRUE	CK10_D3 / N2_D3	CK10_D3	N2_D3	30	Q17350;Q9U302	1606.96	30.6073	-5.71432	5.71432	-98.0953	0.0190467	0	9.97118e-16	1.32949e-15	29	0.337892	Q17350;Q9U302	Q17350_CAEEL;Q9U302_CAEEL	Polyadenylate-binding protein	;pab-1	Q17350;Q9U302	Caenorhabditis elegans	NaN	NaN	NaN	tr		2;1	1	rev and unreviewed uniprot-caenorhabditis_0104_2017	>tr|Q17350|Q17350_CAEEL Polyadenylate-binding protein OS=Caenorhabditis elegans PE=2 SV=1;>tr|Q9U302|Q9U302_CAEEL Polyadenylate-binding protein OS=Caenorhabditis elegans GN=pab-1 PE=1 SV=1	8	11
TRUE	GL405_D1 / N2_D1	GL405_D1	N2_D1	114	Q21281	67.2244	2547.27	5.24382	5.24382	3689.21	37.8921	0	6.82371e-18	1.38294e-15	113	0.294106	Q21281	MUP4_CAEEL	Transmembrane matrix receptor MUP-4	mup-4	Q21281	Caenorhabditis elegans	NaN	NaN	NaN	sp		1	4	rev and unreviewed uniprot-caenorhabditis_0104_2017	>sp|Q21281|MUP4_CAEEL Transmembrane matrix receptor MUP-4 OS=Caenorhabditis elegans GN=mup-4 PE=1 SV=4	23	38
TRUE	GL405_D8 / GL405_D1	GL405_D8	GL405_D1	57	Q18947	2578.8	27609.9	3.42041	3.42041	970.65	10.7065	0	3.74659e-17	1.39373e-15	56	0.329259	Q18947	Q18947_CAEEL	Uncharacterized protein	CELE_D1054.11	Q18947	Caenorhabditis elegans	NaN	NaN	NaN	tr		1	1	rev and unreviewed uniprot-caenorhabditis_0104_2017	>tr|Q18947|Q18947_CAEEL Uncharacterized protein OS=Caenorhabditis elegans GN=CELE_D1054.11 PE=1 SV=1	6	20
TRUE	CK10_D5 / N2_D5	CK10_D5	N2_D5	93	P34574	1722.48	444.407	-1.95454	1.95454	-74.1996	0.258004	0	5.00011e-17	1.41253e-15	92	0.270864	P34574	CLH_CAEEL	Probable clathrin heavy chain 1	chc-1	P34574	Caenorhabditis elegans	NaN	NaN	NaN	sp		3	1	rev and unreviewed uniprot-caenorhabditis_0104_2017	>sp|P34574|CLH_CAEEL Probable clathrin heavy chain 1 OS=Caenorhabditis elegans GN=chc-1 PE=3 SV=1	28	32
TRUE	CK10_D3 / CL2355_D8	CK10_D3	CL2355_D8	114	Q21281	1676.24	26.1513	-6.0022	6.0022	-98.4399	0.0156012	0	2.55335e-16	1.46818e-15	113	0.309428	Q21281	MUP4_CAEEL	Transmembrane matrix receptor MUP-4	mup-4	Q21281	Caenorhabditis elegans	NaN	NaN	NaN	sp		1	4	rev and unreviewed uniprot-caenorhabditis_0104_2017	>sp|Q21281|MUP4_CAEEL Transmembrane matrix receptor MUP-4 OS=Caenorhabditis elegans GN=mup-4 PE=1 SV=4	23	38
TRUE	CK10_D3 / N2_D3	CK10_D3	N2_D3	114	Q21281	218.329	26.1513	-3.06155	3.06155	-88.022	0.11978	0	1.14894e-15	1.49362e-15	113	0.219672	Q21281	MUP4_CAEEL	Transmembrane matrix receptor MUP-4	mup-4	Q21281	Caenorhabditis elegans	NaN	NaN	NaN	sp		1	4	rev and unreviewed uniprot-caenorhabditis_0104_2017	>sp|Q21281|MUP4_CAEEL Transmembrane matrix receptor MUP-4 OS=Caenorhabditis elegans GN=mup-4 PE=1 SV=4	23	38
TRUE	CK10_D5 / CK10_D3	CK10_D5	CK10_D3	93	P34574	28.5762	444.407	3.95899	3.95899	1455.16	15.5516	0	7.93375e-17	1.54348e-15	92	0.238787	P34574	CLH_CAEEL	Probable clathrin heavy chain 1	chc-1	P34574	Caenorhabditis elegans	NaN	NaN	NaN	sp		3	1	rev and unreviewed uniprot-caenorhabditis_0104_2017	>sp|P34574|CLH_CAEEL Probable clathrin heavy chain 1 OS=Caenorhabditis elegans GN=chc-1 PE=3 SV=1	28	32
TRUE	GL405_D8 / N2_D1	GL405_D8	N2_D1	60	A8XSF1;A8XX81;E3M8D5;G0MBU6;H2VVE4;P52275	30.9647	1210.99	5.28942	5.28942	3810.87	39.1087	0	2.05311e-16	1.54916e-15	59	0.330261	A8XSF1;A8XX81;E3M8D5;G0MBU6;H2VVE4;P52275	A8XSF1_CAEBR;A8XX81_CAEBR;E3M8D5_CAERE;G0MBU6_CAEBE;H2VVE4_CAEJA;TBB2_CAEEL	Tubulin beta chain;Tubulin beta chain;Tubulin beta chain;Tubulin beta chain;Tubulin beta chain;Tubulin beta-2 chain	tbb-1;tbb-2;Cre-tbb-2;CAEBREN_24123;;tbb-2	A8XSF1;A8XX81;E3M8D5;G0MBU6;H2VVE4;P52275	Caenorhabditis briggsae;Caenorhabditis briggsae;Caenorhabditis remanei;Caenorhabditis brenneri;Caenorhabditis japonica;Caenorhabditis elegans	NaN	NaN	NaN	tr;tr;tr;tr;tr;sp		3	1;1;1;1;2;1	rev and unreviewed uniprot-caenorhabditis_0104_2017	>tr|A8XSF1|A8XSF1_CAEBR Tubulin beta chain OS=Caenorhabditis briggsae GN=tbb-1 PE=3 SV=1;>tr|A8XX81|A8XX81_CAEBR Tubulin beta chain OS=Caenorhabditis briggsae GN=tbb-2 PE=3 SV=1;>tr|E3M8D5|E3M8D5_CAERE Tubulin beta chain OS=Caenorhabditis remanei GN=Cre-tbb-2 PE=3 SV=1;>tr|G0MBU6|G0MBU6_CAEBE Tubulin beta chain OS=Caenorhabditis brenneri GN=CAEBREN_24123 PE=3 SV=1;>tr|H2VVE4|H2VVE4_CAEJA Tubulin beta chain OS=Caenorhabditis japonica PE=3 SV=2;>sp|P52275|TBB2_CAEEL Tubulin beta-2 chain OS=Caenorhabditis elegans GN=tbb-2 PE=3 SV=1	16	20
TRUE	GL405_D1 / N2_D1	GL405_D1	N2_D1	294	P06125	2495.22	18666.4	2.90321	2.90321	648.088	7.48088	0	1.02089e-17	1.55176e-15	293	0.210066	P06125	VIT5_CAEEL	Vitellogenin-5	vit-5	P06125	Caenorhabditis elegans	NaN	NaN	NaN	sp		2	2	rev and unreviewed uniprot-caenorhabditis_0104_2017	>sp|P06125|VIT5_CAEEL Vitellogenin-5 OS=Caenorhabditis elegans GN=vit-5 PE=2 SV=2	66	100
TRUE	N2_D8 / CK10_D1	N2_D8	CK10_D1	27	Q19680	16.2342	504.553	4.9579	4.9579	3007.96	31.0796	0	9.07762e-16	1.58276e-15	26	0.286976	Q19680	Q19680_CAEEL	Uncharacterized protein	CELE_F21D5.1	Q19680	Caenorhabditis elegans	NaN	NaN	NaN	tr		1	1	rev and unreviewed uniprot-caenorhabditis_0104_2017	>tr|Q19680|Q19680_CAEEL Uncharacterized protein OS=Caenorhabditis elegans GN=CELE_F21D5.1 PE=1 SV=1	6	9
TRUE	GL405_D8 / CK10_D8	GL405_D8	CK10_D8	48	M1Z854;Q19286	168.956	1848.73	3.45181	3.45181	994.205	10.942	0	3.06661e-16	1.59902e-15	47	0.317838	M1Z854;Q19286	M1Z854_CAEEL;IFB2_CAEEL	Intermediate Filament, B;Intermediate filament protein ifb-2	ifb-2	M1Z854;Q19286	Caenorhabditis elegans	NaN	NaN	NaN	tr;sp		1	1	rev and unreviewed uniprot-caenorhabditis_0104_2017	>tr|M1Z854|M1Z854_CAEEL Intermediate Filament, B OS=Caenorhabditis elegans GN=ifb-2 PE=1 SV=1;>sp|Q19286|IFB2_CAEEL Intermediate filament protein ifb-2 OS=Caenorhabditis elegans GN=ifb-2 PE=1 SV=1	14	16
TRUE	N2_D5 / GL405_D3	N2_D5	GL405_D3	177	O44144	13121.8	51463.8	1.97159	1.97159	292.201	3.92201	0	5.58368e-17	1.61927e-15	176	0.297805	O44144	O44144_CAEEL	PERMeable eggshell	perm-4	O44144	Caenorhabditis elegans	NaN	NaN	NaN	tr		1	2	rev and unreviewed uniprot-caenorhabditis_0104_2017	>tr|O44144|O44144_CAEEL PERMeable eggshell OS=Caenorhabditis elegans GN=perm-4 PE=1 SV=2	9	59
TRUE	CK10_D3 / N2_D8	CK10_D3	N2_D8	39	O02056	2312.97	40.6792	-5.82931	5.82931	-98.2413	0.0175874	0	2.79812e-15	1.64595e-15	38	0.408474	O02056	RL4_CAEEL	60S ribosomal protein L4	rpl-4	O02056	Caenorhabditis elegans	NaN	NaN	NaN	sp		1	3	rev and unreviewed uniprot-caenorhabditis_0104_2017	>sp|O02056|RL4_CAEEL 60S ribosomal protein L4 OS=Caenorhabditis elegans GN=rpl-4 PE=1 SV=3	11	13
TRUE	CL2355_D5 / GL405_D5	CL2355_D5	GL405_D5	90	V6CKH6;V6CLQ4;V6CLU3;V6CLV0	2023.88	231.937	-3.12532	3.12532	-88.54	0.1146	0	9.47722e-18	1.65851e-15	89	0.296719	V6CKH6;V6CLQ4;V6CLU3;V6CLV0	V6CKH6_CAEEL;V6CLQ4_CAEEL;V6CLU3_CAEEL;V6CLV0_CAEEL	Prion-like-(Q/N-rich)-domain-bearing protein	pqn-22	V6CKH6;V6CLQ4;V6CLU3;V6CLV0	Caenorhabditis elegans	NaN	NaN	NaN	tr		1	1	rev and unreviewed uniprot-caenorhabditis_0104_2017	>tr|V6CKH6|V6CKH6_CAEEL Prion-like-(Q/N-rich)-domain-bearing protein OS=Caenorhabditis elegans GN=pqn-22 PE=1 SV=1;>tr|V6CLQ4|V6CLQ4_CAEEL Prion-like-(Q/N-rich)-domain-bearing protein OS=Caenorhabditis elegans GN=pqn-22 PE=1 SV=1;>tr|V6CLU3|V6CLU3_CAEEL Prion-like-(Q/N-rich)-domain-bearing protein OS=Caenorhabditis elegans GN=pqn-22 PE=1 SV=1;>tr|V6CLV0|V6CLV0_CAEEL Prion-like-(Q/N-rich)-domain-bearing protein OS=Caenorhabditis elegans GN=pqn-22 PE=1 SV=1	26	30
TRUE	GL405_D8 / GL405_D3	GL405_D8	GL405_D3	75	D0IMZ5;U4PBJ9;U4PM01;U4PR92	122.533	645.649	2.39758	2.39758	426.918	5.26918	0	1.15944e-16	1.67673e-15	74	0.266747	D0IMZ5;U4PBJ9;U4PM01;U4PR92	D0IMZ5_CAEEL;U4PBJ9_CAEEL;U4PM01_CAEEL;U4PR92_CAEEL	FiLamiN (Actin binding protein) homolog	fln-1	D0IMZ5;U4PBJ9;U4PM01;U4PR92	Caenorhabditis elegans	NaN	NaN	NaN	tr		1	1	rev and unreviewed uniprot-caenorhabditis_0104_2017	>tr|D0IMZ5|D0IMZ5_CAEEL FiLamiN (Actin binding protein) homolog OS=Caenorhabditis elegans GN=fln-1 PE=1 SV=1;>tr|U4PBJ9|U4PBJ9_CAEEL FiLamiN (Actin binding protein) homolog OS=Caenorhabditis elegans GN=fln-1 PE=1 SV=1;>tr|U4PM01|U4PM01_CAEEL FiLamiN (Actin binding protein) homolog OS=Caenorhabditis elegans GN=fln-1 PE=1 SV=1;>tr|U4PR92|U4PR92_CAEEL FiLamiN (Actin binding protein) homolog OS=Caenorhabditis elegans GN=fln-1 PE=1 SV=1	25	26
TRUE	CK10_D3 / GL405_D8	CK10_D3	GL405_D8	42	A0A061AD21;A0A061AJI9;C1P640;C1P641;G5EEV6;Q21313	1305.18	154.331	-3.08014	3.08014	-88.1755	0.118245	0	1.71652e-15	1.68286e-15	41	0.348523	A0A061AD21;A0A061AJI9;C1P640;C1P641;G5EEV6;Q21313	A0A061AD21_CAEEL;A0A061AJI9_CAEEL;C1P640_CAEEL;C1P641_CAEEL;G5EEV6_CAEEL;EPI1_CAEEL	Uncharacterized protein;Uncharacterized protein;Uncharacterized protein;Uncharacterized protein;Laminin alpha;Laminin-like protein epi-1	epi-1	A0A061AD21;A0A061AJI9;C1P640;C1P641;G5EEV6;Q21313	Caenorhabditis elegans	NaN	NaN	NaN	tr;tr;tr;tr;tr;sp		1	1	rev and unreviewed uniprot-caenorhabditis_0104_2017	>tr|A0A061AD21|A0A061AD21_CAEEL Uncharacterized protein OS=Caenorhabditis elegans GN=epi-1 PE=1 SV=1;>tr|A0A061AJI9|A0A061AJI9_CAEEL Uncharacterized protein OS=Caenorhabditis elegans GN=epi-1 PE=1 SV=1;>tr|C1P640|C1P640_CAEEL Uncharacterized protein OS=Caenorhabditis elegans GN=epi-1 PE=1 SV=1;>tr|C1P641|C1P641_CAEEL Uncharacterized protein OS=Caenorhabditis elegans GN=epi-1 PE=1 SV=1;>tr|G5EEV6|G5EEV6_CAEEL Laminin alpha OS=Caenorhabditis elegans GN=epi-1 PE=1 SV=1;>sp|Q21313|EPI1_CAEEL Laminin-like protein epi-1 OS=Caenorhabditis elegans GN=epi-1 PE=1 SV=1	13	14
TRUE	N2_D5 / CK10_D8	N2_D5	CK10_D8	54	P29691	318.819	4003.92	3.6506	3.6506	1155.86	12.5586	0	2.32113e-16	1.68809e-15	53	0.332326	P29691	EF2_CAEEL	Elongation factor 2	eef-2	P29691	Caenorhabditis elegans	NaN	NaN	NaN	sp		2	4	rev and unreviewed uniprot-caenorhabditis_0104_2017	>sp|P29691|EF2_CAEEL Elongation factor 2 OS=Caenorhabditis elegans GN=eef-2 PE=2 SV=4	15	18
TRUE	CK10_D3 / CL2355_D8	CK10_D3	CL2355_D8	60	A8XSF1;A8XX81;E3M8D5;G0MBU6;H2VVE4;P52275	1213.96	8.81736	-7.10516	7.10516	-99.2737	0.00726329	0	3.20921e-16	1.73675e-15	59	0.367831	A8XSF1;A8XX81;E3M8D5;G0MBU6;H2VVE4;P52275	A8XSF1_CAEBR;A8XX81_CAEBR;E3M8D5_CAERE;G0MBU6_CAEBE;H2VVE4_CAEJA;TBB2_CAEEL	Tubulin beta chain;Tubulin beta chain;Tubulin beta chain;Tubulin beta chain;Tubulin beta chain;Tubulin beta-2 chain	tbb-1;tbb-2;Cre-tbb-2;CAEBREN_24123;;tbb-2	A8XSF1;A8XX81;E3M8D5;G0MBU6;H2VVE4;P52275	Caenorhabditis briggsae;Caenorhabditis briggsae;Caenorhabditis remanei;Caenorhabditis brenneri;Caenorhabditis japonica;Caenorhabditis elegans	NaN	NaN	NaN	tr;tr;tr;tr;tr;sp		3	1;1;1;1;2;1	rev and unreviewed uniprot-caenorhabditis_0104_2017	>tr|A8XSF1|A8XSF1_CAEBR Tubulin beta chain OS=Caenorhabditis briggsae GN=tbb-1 PE=3 SV=1;>tr|A8XX81|A8XX81_CAEBR Tubulin beta chain OS=Caenorhabditis briggsae GN=tbb-2 PE=3 SV=1;>tr|E3M8D5|E3M8D5_CAERE Tubulin beta chain OS=Caenorhabditis remanei GN=Cre-tbb-2 PE=3 SV=1;>tr|G0MBU6|G0MBU6_CAEBE Tubulin beta chain OS=Caenorhabditis brenneri GN=CAEBREN_24123 PE=3 SV=1;>tr|H2VVE4|H2VVE4_CAEJA Tubulin beta chain OS=Caenorhabditis japonica PE=3 SV=2;>sp|P52275|TBB2_CAEEL Tubulin beta-2 chain OS=Caenorhabditis elegans GN=tbb-2 PE=3 SV=1	16	20
TRUE	CK10_D3 / N2_D8	CK10_D3	N2_D8	30	P47991	1419.4	67.7188	-4.38958	4.38958	-95.229	0.0477095	0	3.03392e-15	1.75034e-15	29	0.28674	P47991	RL6_CAEEL	60S ribosomal protein L6	rpl-6	P47991	Caenorhabditis elegans	NaN	NaN	NaN	sp		1	1	rev and unreviewed uniprot-caenorhabditis_0104_2017	>sp|P47991|RL6_CAEEL 60S ribosomal protein L6 OS=Caenorhabditis elegans GN=rpl-6 PE=1 SV=1	9	10
TRUE	N2_D5 / CL2355_D3	N2_D5	CL2355_D3	54	H2L2E8;O18688;Q17409	1323.03	5119.46	1.95214	1.95214	286.949	3.86949	0	6.32983e-17	1.75125e-15	53	0.355037	H2L2E8;O18688;Q17409	H2L2E8_CAEEL;O18688_CAEEL;Q17409_CAEEL	Tubulin alpha chain	tba-1	H2L2E8;O18688;Q17409	Caenorhabditis elegans	NaN	NaN	NaN	tr		1;1;3	1	rev and unreviewed uniprot-caenorhabditis_0104_2017	>tr|H2L2E8|H2L2E8_CAEEL Tubulin alpha chain OS=Caenorhabditis elegans GN=tba-1 PE=1 SV=1;>tr|O18688|O18688_CAEEL Tubulin alpha chain OS=Caenorhabditis elegans GN=tba-1 PE=1 SV=1;>tr|Q17409|Q17409_CAEEL Tubulin alpha chain OS=Caenorhabditis elegans GN=tba-1 PE=3 SV=1	13	18
TRUE	GL405_D8 / CK10_D8	GL405_D8	CK10_D8	39	Q10454	100.621	922.29	3.19629	3.19629	816.598	9.16598	0	3.55983e-16	1.75762e-15	38	0.235987	Q10454	KARG1_CAEEL	Probable arginine kinase F46H5.3	F46H5.3	Q10454	Caenorhabditis elegans	NaN	NaN	NaN	sp		3	2	rev and unreviewed uniprot-caenorhabditis_0104_2017	>sp|Q10454|KARG1_CAEEL Probable arginine kinase F46H5.3 OS=Caenorhabditis elegans GN=F46H5.3 PE=3 SV=2	9	13
TRUE	GL405_D8 / CK10_D8	GL405_D8	CK10_D8	42	P34576	81.8843	1314.47	4.00475	4.00475	1505.27	16.0527	0	3.61155e-16	1.75762e-15	41	0.288288	P34576	MUA3_CAEEL	Transmembrane cell adhesion receptor mua-3	mua-3	P34576	Caenorhabditis elegans	NaN	NaN	NaN	sp		1	2	rev and unreviewed uniprot-caenorhabditis_0104_2017	>sp|P34576|MUA3_CAEEL Transmembrane cell adhesion receptor mua-3 OS=Caenorhabditis elegans GN=mua-3 PE=1 SV=2	12	14
TRUE	CK10_D3 / N2_D3	CK10_D3	N2_D3	30	Q22054	637.592	21.844	-4.86733	4.86733	-96.574	0.0342601	0	1.38674e-15	1.75879e-15	29	0.283355	Q22054	RS16_CAEEL	40S ribosomal protein S16	rps-16	Q22054	Caenorhabditis elegans	NaN	NaN	NaN	sp		1	3	rev and unreviewed uniprot-caenorhabditis_0104_2017	>sp|Q22054|RS16_CAEEL 40S ribosomal protein S16 OS=Caenorhabditis elegans GN=rps-16 PE=1 SV=3	7	10
TRUE	N2_D5 / CK10_D3	N2_D5	CK10_D3	39	P11141	203.633	1548.57	2.92689	2.92689	660.471	7.60471	0	1.25536e-15	1.80117e-15	38	0.387264	P11141	HSP7F_CAEEL	Heat shock 70 kDa protein F, mitochondrial	hsp-6	P11141	Caenorhabditis elegans	NaN	NaN	NaN	sp		1	2	rev and unreviewed uniprot-caenorhabditis_0104_2017	>sp|P11141|HSP7F_CAEEL Heat shock 70 kDa protein F, mitochondrial OS=Caenorhabditis elegans GN=hsp-6 PE=1 SV=2	11	13
TRUE	N2_D3 / CK10_D1	N2_D3	CK10_D1	105	G4SL51	1200.21	3317.2	1.46668	1.46668	176.384	2.76384	0	4.52602e-16	1.81041e-15	104	0.268247	G4SL51	G4SL51_CAEEL	Prion-like-(Q/N-rich)-domain-bearing protein	pqn-52	G4SL51	Caenorhabditis elegans	NaN	NaN	NaN	tr		1	1	rev and unreviewed uniprot-caenorhabditis_0104_2017	>tr|G4SL51|G4SL51_CAEEL Prion-like-(Q/N-rich)-domain-bearing protein OS=Caenorhabditis elegans GN=pqn-52 PE=1 SV=1	17	35
TRUE	GL405_D1 / CK10_D8	GL405_D1	CK10_D8	81	A8Y4R0;E3LE95;E3MTR8;G0N8H7;H2XE92;P0DM41;P0DM42;P10986;Q4TTR3;Q6A8K1	709.815	14596.1	4.362	4.362	1956.33	20.5633	0	3.02776e-17	1.82338e-15	80	0.278974	A8Y4R0;E3LE95;E3MTR8;G0N8H7;H2XE92;P0DM41;P0DM42;P10986;Q4TTR3;Q6A8K1	A8Y4R0_CAEBR;E3LE95_CAERE;E3MTR8_CAERE;G0N8H7_CAEBE;H2XE92_CAEJA;ACT1_CAEEL;ACT3_CAEEL;ACT4_CAEEL;Q4TTR3_CAERE;Q6A8K1_CAEEL	Protein CBG23090;Putative uncharacterized protein;Putative uncharacterized protein;Putative uncharacterized protein;Uncharacterized protein;Actin-1;Actin-3;Actin-4;Actin;Actin-4	CBG23090;CRE_00778;CRE_18060;CAEBREN_32824;;act-1;act-3;act-4;CRE_18005;act-4	A8Y4R0;E3LE95;E3MTR8;G0N8H7;H2XE92;P0DM41;P0DM42;P10986;Q4TTR3;Q6A8K1	Caenorhabditis briggsae;Caenorhabditis remanei;Caenorhabditis remanei;Caenorhabditis brenneri;Caenorhabditis japonica;Caenorhabditis elegans;Caenorhabditis elegans;Caenorhabditis elegans;Caenorhabditis remanei;Caenorhabditis elegans	NaN	NaN	NaN	tr;tr;tr;tr;tr;sp;sp;sp;tr;tr		3;3;3;3;3;1;1;3;2;1	1;1;1;1;2;1;1;2;1;1	rev and unreviewed uniprot-caenorhabditis_0104_2017	>tr|A8Y4R0|A8Y4R0_CAEBR Protein CBG23090 OS=Caenorhabditis briggsae GN=CBG23090 PE=3 SV=1;>tr|E3LE95|E3LE95_CAERE Putative uncharacterized protein OS=Caenorhabditis remanei GN=CRE_00778 PE=3 SV=1;>tr|E3MTR8|E3MTR8_CAERE Putative uncharacterized protein OS=Caenorhabditis remanei GN=CRE_18060 PE=3 SV=1;>tr|G0N8H7|G0N8H7_CAEBE Putative uncharacterized protein OS=Caenorhabditis brenneri GN=CAEBREN_32824 PE=3 SV=1;>tr|H2XE92|H2XE92_CAEJA Uncharacterized protein OS=Caenorhabditis japonica PE=3 SV=2;>sp|P0DM41|ACT1_CAEEL Actin-1 OS=Caenorhabditis elegans GN=act-1 PE=1 SV=1;>sp|P0DM42|ACT3_CAEEL Actin-3 OS=Caenorhabditis elegans GN=act-3 PE=1 SV=1;>sp|P10986|ACT4_CAEEL Actin-4 OS=Caenorhabditis elegans GN=act-4 PE=3 SV=2;>tr|Q4TTR3|Q4TTR3_CAERE Actin OS=Caenorhabditis remanei GN=CRE_18005 PE=2 SV=1;>tr|Q6A8K1|Q6A8K1_CAEEL Actin-4 OS=Caenorhabditis elegans GN=act-4 PE=1 SV=1	15	27
TRUE	N2_D8 / CL2355_D1	N2_D8	CL2355_D1	93	Q18688	2341.64	5434.19	1.21454	1.21454	132.068	2.32068	0	8.87132e-17	1.83878e-15	92	0.365221	Q18688	HSP90_CAEEL	Heat shock protein 90	daf-21	Q18688	Caenorhabditis elegans	NaN	NaN	NaN	sp		1	1	rev and unreviewed uniprot-caenorhabditis_0104_2017	>sp|Q18688|HSP90_CAEEL Heat shock protein 90 OS=Caenorhabditis elegans GN=daf-21 PE=1 SV=1	22	32
TRUE	CK10_D5 / GL405_D1	CK10_D5	GL405_D1	294	P06125	18666.4	2365.01	-2.98053	2.98053	-87.3302	0.126698	0	5.89067e-18	1.98515e-15	293	0.170798	P06125	VIT5_CAEEL	Vitellogenin-5	vit-5	P06125	Caenorhabditis elegans	NaN	NaN	NaN	sp		2	2	rev and unreviewed uniprot-caenorhabditis_0104_2017	>sp|P06125|VIT5_CAEEL Vitellogenin-5 OS=Caenorhabditis elegans GN=vit-5 PE=2 SV=2	66	100
TRUE	N2_D5 / GL405_D1	N2_D5	GL405_D1	57	Q18947	2578.8	35646.2	3.78898	3.78898	1282.28	13.8228	0	2.74711e-17	2.01455e-15	56	0.39531	Q18947	Q18947_CAEEL	Uncharacterized protein	CELE_D1054.11	Q18947	Caenorhabditis elegans	NaN	NaN	NaN	tr		1	1	rev and unreviewed uniprot-caenorhabditis_0104_2017	>tr|Q18947|Q18947_CAEEL Uncharacterized protein OS=Caenorhabditis elegans GN=CELE_D1054.11 PE=1 SV=1	6	20
TRUE	CK10_D8 / N2_D8	CK10_D8	N2_D8	39	P11141	1088.68	74.6966	-3.86539	3.86539	-93.1388	0.0686123	0	8.32707e-16	2.10626e-15	38	0.289781	P11141	HSP7F_CAEEL	Heat shock 70 kDa protein F, mitochondrial	hsp-6	P11141	Caenorhabditis elegans	NaN	NaN	NaN	sp		1	2	rev and unreviewed uniprot-caenorhabditis_0104_2017	>sp|P11141|HSP7F_CAEEL Heat shock 70 kDa protein F, mitochondrial OS=Caenorhabditis elegans GN=hsp-6 PE=1 SV=2	11	13
TRUE	CL2355_D5 / CL2355_D1	CL2355_D5	CL2355_D1	177	O44144	5872.32	36379.1	2.63111	2.63111	519.501	6.19501	0	5.68025e-18	2.10737e-15	176	0.251052	O44144	O44144_CAEEL	PERMeable eggshell	perm-4	O44144	Caenorhabditis elegans	NaN	NaN	NaN	tr		1	2	rev and unreviewed uniprot-caenorhabditis_0104_2017	>tr|O44144|O44144_CAEEL PERMeable eggshell OS=Caenorhabditis elegans GN=perm-4 PE=1 SV=2	9	59
TRUE	CK10_D3 / N2_D3	CK10_D3	N2_D3	27	Q19680	668.281	16.5741	-5.33346	5.33346	-97.5199	0.024801	0	1.70388e-15	2.10957e-15	26	0.298095	Q19680	Q19680_CAEEL	Uncharacterized protein	CELE_F21D5.1	Q19680	Caenorhabditis elegans	NaN	NaN	NaN	tr		1	1	rev and unreviewed uniprot-caenorhabditis_0104_2017	>tr|Q19680|Q19680_CAEEL Uncharacterized protein OS=Caenorhabditis elegans GN=CELE_F21D5.1 PE=1 SV=1	6	9
TRUE	N2_D8 / N2_D1	N2_D8	N2_D1	51	Q19328	178.631	1171.01	2.7127	2.7127	555.547	6.55547	0	4.85145e-16	2.13464e-15	50	0.302053	Q19328	Q19328_CAEEL	Tudor Staphylococcal Nuclease homolog	tsn-1	Q19328	Caenorhabditis elegans	NaN	NaN	NaN	tr		1	1	rev and unreviewed uniprot-caenorhabditis_0104_2017	>tr|Q19328|Q19328_CAEEL Tudor Staphylococcal Nuclease homolog OS=Caenorhabditis elegans GN=tsn-1 PE=1 SV=1	14	17
TRUE	GL405_D5 / N2_D8	GL405_D5	N2_D8	45	Q19130;Q95QM8	1405.06	172.399	-3.0268	3.0268	-87.7301	0.122699	0	5.9071e-17	2.16594e-15	44	0.224387	Q19130;Q95QM8	Q19130_CAEEL;Q95QM8_CAEEL	Glutamine-Fructose 6-phosphate AminoTransferase homolog	gfat-1	Q19130;Q95QM8	Caenorhabditis elegans	NaN	NaN	NaN	tr		1	1	rev and unreviewed uniprot-caenorhabditis_0104_2017	>tr|Q19130|Q19130_CAEEL Glutamine-Fructose 6-phosphate AminoTransferase homolog OS=Caenorhabditis elegans GN=gfat-1 PE=1 SV=1;>tr|Q95QM8|Q95QM8_CAEEL Glutamine-Fructose 6-phosphate AminoTransferase homolog OS=Caenorhabditis elegans GN=gfat-1 PE=1 SV=1	11	15
TRUE	CL2355_D5 / N2_D5	CL2355_D5	N2_D5	39	P11141	1548.57	134.29	-3.52751	3.52751	-91.3281	0.0867188	0	4.70695e-16	2.17244e-15	38	0.258756	P11141	HSP7F_CAEEL	Heat shock 70 kDa protein F, mitochondrial	hsp-6	P11141	Caenorhabditis elegans	NaN	NaN	NaN	sp		1	2	rev and unreviewed uniprot-caenorhabditis_0104_2017	>sp|P11141|HSP7F_CAEEL Heat shock 70 kDa protein F, mitochondrial OS=Caenorhabditis elegans GN=hsp-6 PE=1 SV=2	11	13
TRUE	CK10_D5 / GL405_D5	CK10_D5	GL405_D5	294	P06125	5271.97	2365.01	-1.1565	1.1565	-55.14	0.4486	0	7.53192e-18	2.24702e-15	293	0.167191	P06125	VIT5_CAEEL	Vitellogenin-5	vit-5	P06125	Caenorhabditis elegans	NaN	NaN	NaN	sp		2	2	rev and unreviewed uniprot-caenorhabditis_0104_2017	>sp|P06125|VIT5_CAEEL Vitellogenin-5 OS=Caenorhabditis elegans GN=vit-5 PE=2 SV=2	66	100
TRUE	N2_D5 / CK10_D1	N2_D5	CK10_D1	96	H2L0I2;H2L0I3	59.6976	251.75	2.07625	2.07625	321.708	4.21708	0	3.0373e-16	2.25628e-15	95	0.200416	H2L0I2;H2L0I3	H2L0I2_CAEEL;H2L0I3_CAEEL	Lin-5 (Five) Interacting protein	lfi-1	H2L0I2;H2L0I3	Caenorhabditis elegans	NaN	NaN	NaN	tr		1	1	rev and unreviewed uniprot-caenorhabditis_0104_2017	>tr|H2L0I2|H2L0I2_CAEEL Lin-5 (Five) Interacting protein OS=Caenorhabditis elegans GN=lfi-1 PE=1 SV=1;>tr|H2L0I3|H2L0I3_CAEEL Lin-5 (Five) Interacting protein OS=Caenorhabditis elegans GN=lfi-1 PE=1 SV=1	31	32
TRUE	N2_D5 / CK10_D1	N2_D5	CK10_D1	75	D0IMZ5;U4PBJ9;U4PM01;U4PR92	101.269	410.306	2.0185	2.0185	305.163	4.05163	0	3.01428e-16	2.25628e-15	74	0.252171	D0IMZ5;U4PBJ9;U4PM01;U4PR92	D0IMZ5_CAEEL;U4PBJ9_CAEEL;U4PM01_CAEEL;U4PR92_CAEEL	FiLamiN (Actin binding protein) homolog	fln-1	D0IMZ5;U4PBJ9;U4PM01;U4PR92	Caenorhabditis elegans	NaN	NaN	NaN	tr		1	1	rev and unreviewed uniprot-caenorhabditis_0104_2017	>tr|D0IMZ5|D0IMZ5_CAEEL FiLamiN (Actin binding protein) homolog OS=Caenorhabditis elegans GN=fln-1 PE=1 SV=1;>tr|U4PBJ9|U4PBJ9_CAEEL FiLamiN (Actin binding protein) homolog OS=Caenorhabditis elegans GN=fln-1 PE=1 SV=1;>tr|U4PM01|U4PM01_CAEEL FiLamiN (Actin binding protein) homolog OS=Caenorhabditis elegans GN=fln-1 PE=1 SV=1;>tr|U4PR92|U4PR92_CAEEL FiLamiN (Actin binding protein) homolog OS=Caenorhabditis elegans GN=fln-1 PE=1 SV=1	25	26
TRUE	CK10_D5 / GL405_D1	CK10_D5	GL405_D1	177	O44144	3028.93	23986.4	2.98533	2.98533	691.909	7.91909	0	1.09838e-17	2.46769e-15	176	0.207021	O44144	O44144_CAEEL	PERMeable eggshell	perm-4	O44144	Caenorhabditis elegans	NaN	NaN	NaN	tr		1	2	rev and unreviewed uniprot-caenorhabditis_0104_2017	>tr|O44144|O44144_CAEEL PERMeable eggshell OS=Caenorhabditis elegans GN=perm-4 PE=1 SV=2	9	59
TRUE	N2_D8 / CK10_D1	N2_D8	CK10_D1	42	G5EGB1	256.396	954.191	1.8959	1.8959	272.155	3.72155	0	1.45451e-15	2.47267e-15	41	0.25488	G5EGB1	G5EGB1_CAEEL	Galectin	lec-2	G5EGB1	Caenorhabditis elegans	NaN	NaN	NaN	tr		1	1	rev and unreviewed uniprot-caenorhabditis_0104_2017	>tr|G5EGB1|G5EGB1_CAEEL Galectin OS=Caenorhabditis elegans GN=lec-2 PE=1 SV=1	10	14
TRUE	CL2355_D5 / N2_D5	CL2355_D5	N2_D5	54	Q20616	3333.63	836.055	-1.99543	1.99543	-74.9206	0.250794	0	5.64134e-16	2.50726e-15	53	0.230726	Q20616	SKPO1_CAEEL	Peroxidase skpo-1	skpo-1	Q20616	Caenorhabditis elegans	NaN	NaN	NaN	sp		2	1	rev and unreviewed uniprot-caenorhabditis_0104_2017	>sp|Q20616|SKPO1_CAEEL Peroxidase skpo-1 OS=Caenorhabditis elegans GN=skpo-1 PE=2 SV=1	13	18
TRUE	N2_D3 / CK10_D8	N2_D3	CK10_D8	30	Q17350;Q9U302	84.0879	1606.96	4.25629	4.25629	1811.05	19.1105	0	3.40757e-16	2.51084e-15	29	0.261803	Q17350;Q9U302	Q17350_CAEEL;Q9U302_CAEEL	Polyadenylate-binding protein	;pab-1	Q17350;Q9U302	Caenorhabditis elegans	NaN	NaN	NaN	tr		2;1	1	rev and unreviewed uniprot-caenorhabditis_0104_2017	>tr|Q17350|Q17350_CAEEL Polyadenylate-binding protein OS=Caenorhabditis elegans PE=2 SV=1;>tr|Q9U302|Q9U302_CAEEL Polyadenylate-binding protein OS=Caenorhabditis elegans GN=pab-1 PE=1 SV=1	8	11
TRUE	CK10_D3 / CL2355_D8	CK10_D3	CL2355_D8	93	P10567	3827.38	8.7983	-8.76491	8.76491	-99.7701	0.00229878	0	4.95868e-16	2.53444e-15	92	0.352131	P10567	MYSP_CAEEL	Paramyosin	unc-15	P10567	Caenorhabditis elegans	NaN	NaN	NaN	sp		1	1	rev and unreviewed uniprot-caenorhabditis_0104_2017	>sp|P10567|MYSP_CAEEL Paramyosin OS=Caenorhabditis elegans GN=unc-15 PE=1 SV=1	27	31
TRUE	N2_D5 / CK10_D3	N2_D5	CK10_D3	27	C1P636;Q27481	29.6155	508.476	4.10175	4.10175	1616.92	17.1692	0	1.88365e-15	2.64513e-15	26	0.301837	C1P636;Q27481	C1P636_CAEEL;Q27481_CAEEL	UBA (Human ubiquitin) related	uba-1	C1P636;Q27481	Caenorhabditis elegans	NaN	NaN	NaN	tr		1	1	rev and unreviewed uniprot-caenorhabditis_0104_2017	>tr|C1P636|C1P636_CAEEL UBA (Human ubiquitin) related OS=Caenorhabditis elegans GN=uba-1 PE=1 SV=1;>tr|Q27481|Q27481_CAEEL UBA (Human ubiquitin) related OS=Caenorhabditis elegans GN=uba-1 PE=1 SV=1	9	9
TRUE	CK10_D3 / N2_D8	CK10_D3	N2_D8	42	P34576	81.9679	8.77113	-3.22422	3.22422	-89.2993	0.107007	0	4.72439e-15	2.67418e-15	41	0.235401	P34576	MUA3_CAEEL	Transmembrane cell adhesion receptor mua-3	mua-3	P34576	Caenorhabditis elegans	NaN	NaN	NaN	sp		1	2	rev and unreviewed uniprot-caenorhabditis_0104_2017	>sp|P34576|MUA3_CAEEL Transmembrane cell adhesion receptor mua-3 OS=Caenorhabditis elegans GN=mua-3 PE=1 SV=2	12	14
TRUE	CK10_D5 / N2_D3	CK10_D5	N2_D3	75	G0MES0;G2J6X0;P53013	37360.3	12688.3	-1.55801	1.55801	-66.0381	0.339619	0	1.30773e-16	2.75813e-15	74	0.222832	G0MES0;G2J6X0;P53013	G0MES0_CAEBE;G2J6X0_CAEBR;EF1A_CAEEL	Elongation factor 1-alpha	Cbn-eft-3;eft-3.1;eft-3	G0MES0;G2J6X0;P53013	Caenorhabditis brenneri;Caenorhabditis briggsae;Caenorhabditis elegans	NaN	NaN	NaN	tr;tr;sp		3	1	rev and unreviewed uniprot-caenorhabditis_0104_2017	>tr|G0MES0|G0MES0_CAEBE Elongation factor 1-alpha OS=Caenorhabditis brenneri GN=Cbn-eft-3 PE=3 SV=1;>tr|G2J6X0|G2J6X0_CAEBR Elongation factor 1-alpha OS=Caenorhabditis briggsae GN=eft-3.1 PE=3 SV=1;>sp|P53013|EF1A_CAEEL Elongation factor 1-alpha OS=Caenorhabditis elegans GN=eft-3 PE=3 SV=1	14	26
TRUE	CK10_D3 / N2_D3	CK10_D3	N2_D3	51	O45865	3150.72	114.438	-4.78305	4.78305	-96.3679	0.0363211	0	2.29499e-15	2.77533e-15	50	0.353808	O45865	O45865_CAEEL	Adenine Nucleotide Translocator	ant-1.1	O45865	Caenorhabditis elegans	NaN	NaN	NaN	tr		1	1	rev and unreviewed uniprot-caenorhabditis_0104_2017	>tr|O45865|O45865_CAEEL Adenine Nucleotide Translocator OS=Caenorhabditis elegans GN=ant-1.1 PE=1 SV=1	13	17
TRUE	N2_D3 / CK10_D1	N2_D3	CK10_D1	36	Q17832	42.2923	722.766	4.09506	4.09506	1608.98	17.0898	0	7.29394e-16	2.80087e-15	35	0.263208	Q17832	Q17832_CAEEL	ViGiLN homolog	vgln-1	Q17832	Caenorhabditis elegans	NaN	NaN	NaN	tr		1	2	rev and unreviewed uniprot-caenorhabditis_0104_2017	>tr|Q17832|Q17832_CAEEL ViGiLN homolog OS=Caenorhabditis elegans GN=vgln-1 PE=1 SV=2	11	12
TRUE	GL405_D8 / GL405_D3	GL405_D8	GL405_D3	51	Q19328	149.685	827.914	2.46755	2.46755	453.104	5.53104	0	2.09268e-16	2.81018e-15	50	0.282085	Q19328	Q19328_CAEEL	Tudor Staphylococcal Nuclease homolog	tsn-1	Q19328	Caenorhabditis elegans	NaN	NaN	NaN	tr		1	1	rev and unreviewed uniprot-caenorhabditis_0104_2017	>tr|Q19328|Q19328_CAEEL Tudor Staphylococcal Nuclease homolog OS=Caenorhabditis elegans GN=tsn-1 PE=1 SV=1	14	17
TRUE	GL405_D5 / N2_D8	GL405_D5	N2_D8	54	H2L2E8;O18688;Q17409	3468.69	623.783	-2.47528	2.47528	-82.0168	0.179832	0	9.49844e-17	2.98522e-15	53	0.268382	H2L2E8;O18688;Q17409	H2L2E8_CAEEL;O18688_CAEEL;Q17409_CAEEL	Tubulin alpha chain	tba-1	H2L2E8;O18688;Q17409	Caenorhabditis elegans	NaN	NaN	NaN	tr		1;1;3	1	rev and unreviewed uniprot-caenorhabditis_0104_2017	>tr|H2L2E8|H2L2E8_CAEEL Tubulin alpha chain OS=Caenorhabditis elegans GN=tba-1 PE=1 SV=1;>tr|O18688|O18688_CAEEL Tubulin alpha chain OS=Caenorhabditis elegans GN=tba-1 PE=1 SV=1;>tr|Q17409|Q17409_CAEEL Tubulin alpha chain OS=Caenorhabditis elegans GN=tba-1 PE=3 SV=1	13	18
TRUE	CK10_D8 / N2_D8	CK10_D8	N2_D8	42	Q20363	3385.05	263.808	-3.68162	3.68162	-92.2067	0.0779331	0	1.22071e-15	2.99946e-15	41	0.329595	Q20363	SIP1_CAEEL	Stress-induced protein 1	sip-1	Q20363	Caenorhabditis elegans	NaN	NaN	NaN	sp		1	1	rev and unreviewed uniprot-caenorhabditis_0104_2017	>sp|Q20363|SIP1_CAEEL Stress-induced protein 1 OS=Caenorhabditis elegans GN=sip-1 PE=1 SV=1	8	14
TRUE	CL2355_D5 / N2_D5	CL2355_D5	N2_D5	42	Q9BIC3;Q9GYT0	655.87	90.9835	-2.84973	2.84973	-86.1278	0.138722	0	6.9998e-16	2.99992e-15	41	0.232044	Q9BIC3;Q9GYT0	Q9BIC3_CAEEL;Q9GYT0_CAEEL	Enoyl-CoA Hydratase	ech-1.2	Q9BIC3;Q9GYT0	Caenorhabditis elegans	NaN	NaN	NaN	tr		1	1	rev and unreviewed uniprot-caenorhabditis_0104_2017	>tr|Q9BIC3|Q9BIC3_CAEEL Enoyl-CoA Hydratase OS=Caenorhabditis elegans GN=ech-1.2 PE=1 SV=1;>tr|Q9GYT0|Q9GYT0_CAEEL Enoyl-CoA Hydratase OS=Caenorhabditis elegans GN=ech-1.2 PE=1 SV=1	14	14
TRUE	N2_D5 / CK10_D1	N2_D5	CK10_D1	54	Q20616	169.743	3333.63	4.29567	4.29567	1863.93	19.6393	0	4.24602e-16	3.01081e-15	53	0.448814	Q20616	SKPO1_CAEEL	Peroxidase skpo-1	skpo-1	Q20616	Caenorhabditis elegans	NaN	NaN	NaN	sp		2	1	rev and unreviewed uniprot-caenorhabditis_0104_2017	>sp|Q20616|SKPO1_CAEEL Peroxidase skpo-1 OS=Caenorhabditis elegans GN=skpo-1 PE=2 SV=1	13	18
TRUE	CK10_D8 / CL2355_D8	CK10_D8	CL2355_D8	93	G8JY94;Q21067	7535.49	1842.16	-2.0323	2.0323	-75.5536	0.244464	0	1.4984e-16	3.09669e-15	92	0.211371	G8JY94;Q21067	G8JY94_CAEEL;IFC2_CAEEL	Intermediate Filament, C;Intermediate filament protein ifc-2	ifc-2	G8JY94;Q21067	Caenorhabditis elegans	NaN	NaN	NaN	tr;sp		1;2	1;3	rev and unreviewed uniprot-caenorhabditis_0104_2017	>tr|G8JY94|G8JY94_CAEEL Intermediate Filament, C OS=Caenorhabditis elegans GN=ifc-2 PE=1 SV=1;>sp|Q21067|IFC2_CAEEL Intermediate filament protein ifc-2 OS=Caenorhabditis elegans GN=ifc-2 PE=2 SV=3	24	31
TRUE	CK10_D8 / N2_D8	CK10_D8	N2_D8	57	P90735	692.414	110.999	-2.64109	2.64109	-83.9692	0.160308	0	1.30174e-15	3.10335e-15	56	0.215189	P90735	P90735_CAEEL	Sodium/potassium-transporting ATPase subunit alpha	eat-6	P90735	Caenorhabditis elegans	NaN	NaN	NaN	tr		1	1	rev and unreviewed uniprot-caenorhabditis_0104_2017	>tr|P90735|P90735_CAEEL Sodium/potassium-transporting ATPase subunit alpha OS=Caenorhabditis elegans GN=eat-6 PE=1 SV=1	18	19
TRUE	CK10_D8 / N2_D8	CK10_D8	N2_D8	42	Q21752	1015.65	188.327	-2.43108	2.43108	-81.4574	0.185426	0	1.33516e-15	3.10335e-15	41	0.231993	Q21752	VDAC_CAEEL	Probable voltage-dependent anion-selective channel	vdac-1	Q21752	Caenorhabditis elegans	NaN	NaN	NaN	sp		3	2	rev and unreviewed uniprot-caenorhabditis_0104_2017	>sp|Q21752|VDAC_CAEEL Probable voltage-dependent anion-selective channel OS=Caenorhabditis elegans GN=vdac-1 PE=3 SV=2	10	14
TRUE	N2_D5 / CK10_D1	N2_D5	CK10_D1	39	Q10454	50.0107	778.755	3.96086	3.96086	1457.17	15.5717	0	4.73202e-16	3.14742e-15	38	0.295616	Q10454	KARG1_CAEEL	Probable arginine kinase F46H5.3	F46H5.3	Q10454	Caenorhabditis elegans	NaN	NaN	NaN	sp		3	2	rev and unreviewed uniprot-caenorhabditis_0104_2017	>sp|Q10454|KARG1_CAEEL Probable arginine kinase F46H5.3 OS=Caenorhabditis elegans GN=F46H5.3 PE=3 SV=2	9	13
TRUE	N2_D5 / CK10_D1	N2_D5	CK10_D1	54	P29691	266.8	4003.92	3.90758	3.90758	1400.72	15.0072	0	4.84219e-16	3.14742e-15	53	0.369641	P29691	EF2_CAEEL	Elongation factor 2	eef-2	P29691	Caenorhabditis elegans	NaN	NaN	NaN	sp		2	4	rev and unreviewed uniprot-caenorhabditis_0104_2017	>sp|P29691|EF2_CAEEL Elongation factor 2 OS=Caenorhabditis elegans GN=eef-2 PE=2 SV=4	15	18
TRUE	CL2355_D3 / CK10_D8	CL2355_D3	CK10_D8	381	P18948	1312.59	16499.6	3.65194	3.65194	1157.03	12.5703	0	3.33815e-17	3.17792e-15	380	0.146938	P18948	VIT6_CAEEL	Vitellogenin-6	vit-6	P18948	Caenorhabditis elegans	NaN	NaN	NaN	sp		1	5	rev and unreviewed uniprot-caenorhabditis_0104_2017	>sp|P18948|VIT6_CAEEL Vitellogenin-6 OS=Caenorhabditis elegans GN=vit-6 PE=1 SV=5	75	133
TRUE	GL405_D8 / CK10_D8	GL405_D8	CK10_D8	39	G0NH53;G0P192;P37806;Q6LD30	41.2874	1474.47	5.15835	5.15835	3471.23	35.7123	0	6.85678e-16	3.22932e-15	38	0.374415	G0NH53;G0P192;P37806;Q6LD30	G0NH53_CAEBE;G0P192_CAEBE;UNC87_CAEEL;Q6LD30_CAEEL	Putative uncharacterized protein;Putative uncharacterized protein;Protein unc-87;Unc-87 protein	CAEBREN_01116;CAEBREN_00245;unc-87;unc-87	G0NH53;G0P192;P37806;Q6LD30	Caenorhabditis brenneri;Caenorhabditis brenneri;Caenorhabditis elegans;Caenorhabditis elegans	NaN	NaN	NaN	tr;tr;sp;tr		4;4;1;4	1;1;3;1	rev and unreviewed uniprot-caenorhabditis_0104_2017	>tr|G0NH53|G0NH53_CAEBE Putative uncharacterized protein OS=Caenorhabditis brenneri GN=CAEBREN_01116 PE=4 SV=1;>tr|G0P192|G0P192_CAEBE Putative uncharacterized protein OS=Caenorhabditis brenneri GN=CAEBREN_00245 PE=4 SV=1;>sp|P37806|UNC87_CAEEL Protein unc-87 OS=Caenorhabditis elegans GN=unc-87 PE=1 SV=3;>tr|Q6LD30|Q6LD30_CAEEL Unc-87 protein OS=Caenorhabditis elegans GN=unc-87 PE=4 SV=1	12	14
TRUE	N2_D5 / CK10_D8	N2_D5	CK10_D8	45	Q19130;Q95QM8	117.603	2966.89	4.65696	4.65696	2422.8	25.228	0	4.84787e-16	3.23191e-15	44	0.366401	Q19130;Q95QM8	Q19130_CAEEL;Q95QM8_CAEEL	Glutamine-Fructose 6-phosphate AminoTransferase homolog	gfat-1	Q19130;Q95QM8	Caenorhabditis elegans	NaN	NaN	NaN	tr		1	1	rev and unreviewed uniprot-caenorhabditis_0104_2017	>tr|Q19130|Q19130_CAEEL Glutamine-Fructose 6-phosphate AminoTransferase homolog OS=Caenorhabditis elegans GN=gfat-1 PE=1 SV=1;>tr|Q95QM8|Q95QM8_CAEEL Glutamine-Fructose 6-phosphate AminoTransferase homolog OS=Caenorhabditis elegans GN=gfat-1 PE=1 SV=1	11	15
TRUE	N2_D5 / CK10_D8	N2_D5	CK10_D8	39	P11141	74.6966	1548.57	4.37375	4.37375	1973.14	20.7314	0	4.83748e-16	3.23191e-15	38	0.333378	P11141	HSP7F_CAEEL	Heat shock 70 kDa protein F, mitochondrial	hsp-6	P11141	Caenorhabditis elegans	NaN	NaN	NaN	sp		1	2	rev and unreviewed uniprot-caenorhabditis_0104_2017	>sp|P11141|HSP7F_CAEEL Heat shock 70 kDa protein F, mitochondrial OS=Caenorhabditis elegans GN=hsp-6 PE=1 SV=2	11	13
TRUE	CL2355_D5 / N2_D5	CL2355_D5	N2_D5	51	G5EBY3	414.418	43.8538	-3.24031	3.24031	-89.418	0.10582	0	8.23455e-16	3.4074e-15	50	0.258236	G5EBY3	G5EBY3_CAEEL	Non-muscle MYosin	nmy-2	G5EBY3	Caenorhabditis elegans	NaN	NaN	NaN	tr		1	1	rev and unreviewed uniprot-caenorhabditis_0104_2017	>tr|G5EBY3|G5EBY3_CAEEL Non-muscle MYosin OS=Caenorhabditis elegans GN=nmy-2 PE=1 SV=1	17	17
TRUE	CK10_D3 / N2_D8	CK10_D3	N2_D8	30	Q19289	410.314	12.7215	-5.01138	5.01138	-96.8996	0.0310044	0	6.16377e-15	3.42432e-15	29	0.302128	Q19289	IFB1_CAEEL	Intermediate filament protein ifb-1	ifb-1	Q19289	Caenorhabditis elegans	NaN	NaN	NaN	sp		1	1	rev and unreviewed uniprot-caenorhabditis_0104_2017	>sp|Q19289|IFB1_CAEEL Intermediate filament protein ifb-1 OS=Caenorhabditis elegans GN=ifb-1 PE=1 SV=1	7	10
TRUE	N2_D5 / N2_D1	N2_D5	N2_D1	54	Q20616	44.6743	3333.63	6.22151	6.22151	7362.08	74.6208	0	2.72552e-16	3.43416e-15	53	0.45199	Q20616	SKPO1_CAEEL	Peroxidase skpo-1	skpo-1	Q20616	Caenorhabditis elegans	NaN	NaN	NaN	sp		2	1	rev and unreviewed uniprot-caenorhabditis_0104_2017	>sp|Q20616|SKPO1_CAEEL Peroxidase skpo-1 OS=Caenorhabditis elegans GN=skpo-1 PE=2 SV=1	13	18
TRUE	CK10_D8 / CL2355_D8	CK10_D8	CL2355_D8	90	V6CKH6;V6CLQ4;V6CLU3;V6CLV0	1122.24	276.797	-2.01948	2.01948	-75.3353	0.246647	0	1.90923e-16	3.55117e-15	89	0.276315	V6CKH6;V6CLQ4;V6CLU3;V6CLV0	V6CKH6_CAEEL;V6CLQ4_CAEEL;V6CLU3_CAEEL;V6CLV0_CAEEL	Prion-like-(Q/N-rich)-domain-bearing protein	pqn-22	V6CKH6;V6CLQ4;V6CLU3;V6CLV0	Caenorhabditis elegans	NaN	NaN	NaN	tr		1	1	rev and unreviewed uniprot-caenorhabditis_0104_2017	>tr|V6CKH6|V6CKH6_CAEEL Prion-like-(Q/N-rich)-domain-bearing protein OS=Caenorhabditis elegans GN=pqn-22 PE=1 SV=1;>tr|V6CLQ4|V6CLQ4_CAEEL Prion-like-(Q/N-rich)-domain-bearing protein OS=Caenorhabditis elegans GN=pqn-22 PE=1 SV=1;>tr|V6CLU3|V6CLU3_CAEEL Prion-like-(Q/N-rich)-domain-bearing protein OS=Caenorhabditis elegans GN=pqn-22 PE=1 SV=1;>tr|V6CLV0|V6CLV0_CAEEL Prion-like-(Q/N-rich)-domain-bearing protein OS=Caenorhabditis elegans GN=pqn-22 PE=1 SV=1	26	30
TRUE	N2_D5 / CK10_D1	N2_D5	CK10_D1	60	Q18943	2672.82	22631.2	3.08188	3.08188	746.715	8.46715	0	5.75703e-16	3.59239e-15	59	0.474777	Q18943	Q18943_CAEEL	Uncharacterized protein	CELE_D1054.10	Q18943	Caenorhabditis elegans	NaN	NaN	NaN	tr		1	1	rev and unreviewed uniprot-caenorhabditis_0104_2017	>tr|Q18943|Q18943_CAEEL Uncharacterized protein OS=Caenorhabditis elegans GN=CELE_D1054.10 PE=1 SV=1	7	20
TRUE	N2_D5 / GL405_D3	N2_D5	GL405_D3	66	P09446	255.881	2994.71	3.54887	3.54887	1070.35	11.7035	0	1.36947e-16	3.61041e-15	65	0.346114	P09446	HSP7A_CAEEL	Heat shock 70 kDa protein A	hsp-1	P09446	Caenorhabditis elegans	NaN	NaN	NaN	sp		1	2	rev and unreviewed uniprot-caenorhabditis_0104_2017	>sp|P09446|HSP7A_CAEEL Heat shock 70 kDa protein A OS=Caenorhabditis elegans GN=hsp-1 PE=1 SV=2	16	23
TRUE	N2_D5 / CK10_D1	N2_D5	CK10_D1	51	G5EBY3	17.0441	414.418	4.60374	4.60374	2331.44	24.3144	0	6.0811e-16	3.64866e-15	50	0.32074	G5EBY3	G5EBY3_CAEEL	Non-muscle MYosin	nmy-2	G5EBY3	Caenorhabditis elegans	NaN	NaN	NaN	tr		1	1	rev and unreviewed uniprot-caenorhabditis_0104_2017	>tr|G5EBY3|G5EBY3_CAEEL Non-muscle MYosin OS=Caenorhabditis elegans GN=nmy-2 PE=1 SV=1	17	17
TRUE	N2_D8 / CK10_D1	N2_D8	CK10_D1	36	Q17832	42.2923	475.035	3.48957	3.48957	1023.22	11.2322	0	2.25727e-15	3.65463e-15	35	0.257268	Q17832	Q17832_CAEEL	ViGiLN homolog	vgln-1	Q17832	Caenorhabditis elegans	NaN	NaN	NaN	tr		1	2	rev and unreviewed uniprot-caenorhabditis_0104_2017	>tr|Q17832|Q17832_CAEEL ViGiLN homolog OS=Caenorhabditis elegans GN=vgln-1 PE=1 SV=2	11	12
TRUE	N2_D8 / CK10_D1	N2_D8	CK10_D1	36	P27604	277.453	2254	3.02217	3.02217	712.389	8.12389	0	2.22416e-15	3.65463e-15	35	0.301073	P27604	SAHH_CAEEL	Adenosylhomocysteinase	ahcy-1	P27604	Caenorhabditis elegans	NaN	NaN	NaN	sp		3	1	rev and unreviewed uniprot-caenorhabditis_0104_2017	>sp|P27604|SAHH_CAEEL Adenosylhomocysteinase OS=Caenorhabditis elegans GN=ahcy-1 PE=3 SV=1	11	12
TRUE	N2_D8 / CK10_D1	N2_D8	CK10_D1	42	O17732	118.177	738.159	2.64298	2.64298	524.622	6.24622	0	2.35985e-15	3.73186e-15	41	0.297456	O17732	PYC1_CAEEL	Pyruvate carboxylase 1	pyc-1	O17732	Caenorhabditis elegans	NaN	NaN	NaN	sp		1	1	rev and unreviewed uniprot-caenorhabditis_0104_2017	>sp|O17732|PYC1_CAEEL Pyruvate carboxylase 1 OS=Caenorhabditis elegans GN=pyc-1 PE=1 SV=1	13	14
TRUE	CL2355_D8 / CK10_D1	CL2355_D8	CK10_D1	114	Q21281	141.183	1676.24	3.5696	3.5696	1087.29	11.8729	0	3.13814e-16	3.81404e-15	113	0.244149	Q21281	MUP4_CAEEL	Transmembrane matrix receptor MUP-4	mup-4	Q21281	Caenorhabditis elegans	NaN	NaN	NaN	sp		1	4	rev and unreviewed uniprot-caenorhabditis_0104_2017	>sp|Q21281|MUP4_CAEEL Transmembrane matrix receptor MUP-4 OS=Caenorhabditis elegans GN=mup-4 PE=1 SV=4	23	38
TRUE	CL2355_D5 / GL405_D8	CL2355_D5	GL405_D8	93	P10567	921.826	412.759	-1.15919	1.15919	-55.2237	0.447763	0	3.49046e-16	3.90931e-15	92	0.214498	P10567	MYSP_CAEEL	Paramyosin	unc-15	P10567	Caenorhabditis elegans	NaN	NaN	NaN	sp		1	1	rev and unreviewed uniprot-caenorhabditis_0104_2017	>sp|P10567|MYSP_CAEEL Paramyosin OS=Caenorhabditis elegans GN=unc-15 PE=1 SV=1	27	31
TRUE	CK10_D3 / N2_D8	CK10_D3	N2_D8	48	M1Z854;Q19286	538.287	9.21854	-5.86769	5.86769	-98.2874	0.0171257	0	7.53255e-15	4.10866e-15	47	0.32977	M1Z854;Q19286	M1Z854_CAEEL;IFB2_CAEEL	Intermediate Filament, B;Intermediate filament protein ifb-2	ifb-2	M1Z854;Q19286	Caenorhabditis elegans	NaN	NaN	NaN	tr;sp		1	1	rev and unreviewed uniprot-caenorhabditis_0104_2017	>tr|M1Z854|M1Z854_CAEEL Intermediate Filament, B OS=Caenorhabditis elegans GN=ifb-2 PE=1 SV=1;>sp|Q19286|IFB2_CAEEL Intermediate filament protein ifb-2 OS=Caenorhabditis elegans GN=ifb-2 PE=1 SV=1	14	16
TRUE	GL405_D8 / CK10_D8	GL405_D8	CK10_D8	60	A8XSF1;A8XX81;E3M8D5;G0MBU6;H2VVE4;P52275	155.422	1210.99	2.96193	2.96193	679.164	7.79164	0	9.03719e-16	4.12322e-15	59	0.305062	A8XSF1;A8XX81;E3M8D5;G0MBU6;H2VVE4;P52275	A8XSF1_CAEBR;A8XX81_CAEBR;E3M8D5_CAERE;G0MBU6_CAEBE;H2VVE4_CAEJA;TBB2_CAEEL	Tubulin beta chain;Tubulin beta chain;Tubulin beta chain;Tubulin beta chain;Tubulin beta chain;Tubulin beta-2 chain	tbb-1;tbb-2;Cre-tbb-2;CAEBREN_24123;;tbb-2	A8XSF1;A8XX81;E3M8D5;G0MBU6;H2VVE4;P52275	Caenorhabditis briggsae;Caenorhabditis briggsae;Caenorhabditis remanei;Caenorhabditis brenneri;Caenorhabditis japonica;Caenorhabditis elegans	NaN	NaN	NaN	tr;tr;tr;tr;tr;sp		3	1;1;1;1;2;1	rev and unreviewed uniprot-caenorhabditis_0104_2017	>tr|A8XSF1|A8XSF1_CAEBR Tubulin beta chain OS=Caenorhabditis briggsae GN=tbb-1 PE=3 SV=1;>tr|A8XX81|A8XX81_CAEBR Tubulin beta chain OS=Caenorhabditis briggsae GN=tbb-2 PE=3 SV=1;>tr|E3M8D5|E3M8D5_CAERE Tubulin beta chain OS=Caenorhabditis remanei GN=Cre-tbb-2 PE=3 SV=1;>tr|G0MBU6|G0MBU6_CAEBE Tubulin beta chain OS=Caenorhabditis brenneri GN=CAEBREN_24123 PE=3 SV=1;>tr|H2VVE4|H2VVE4_CAEJA Tubulin beta chain OS=Caenorhabditis japonica PE=3 SV=2;>sp|P52275|TBB2_CAEEL Tubulin beta-2 chain OS=Caenorhabditis elegans GN=tbb-2 PE=3 SV=1	16	20
TRUE	N2_D5 / CK10_D1	N2_D5	CK10_D1	30	Q23258	108.735	5779.47	5.73204	5.73204	5215.17	53.1517	0	7.36346e-16	4.25445e-15	29	0.446758	Q23258	Q23258_CAEEL	Uncharacterized protein	CELE_ZC373.2	Q23258	Caenorhabditis elegans	NaN	NaN	NaN	tr		1	2	rev and unreviewed uniprot-caenorhabditis_0104_2017	>tr|Q23258|Q23258_CAEEL Uncharacterized protein OS=Caenorhabditis elegans GN=CELE_ZC373.2 PE=1 SV=2	2	10
TRUE	CK10_D3 / GL405_D8	CK10_D3	GL405_D8	30	P54811	631.306	17.2313	-5.19524	5.19524	-97.2705	0.0272946	0	4.42955e-15	4.25919e-15	29	0.300644	P54811	TERA1_CAEEL	Transitional endoplasmic reticulum ATPase homolog 1	cdc-48.1	P54811	Caenorhabditis elegans	NaN	NaN	NaN	sp		1	1	rev and unreviewed uniprot-caenorhabditis_0104_2017	>sp|P54811|TERA1_CAEEL Transitional endoplasmic reticulum ATPase homolog 1 OS=Caenorhabditis elegans GN=cdc-48.1 PE=1 SV=1	10	10
TRUE	CK10_D1 / N2_D1	CK10_D1	N2_D1	174	V6CJB8;V6CLP5;V6CLT3;V6CLU0	491.085	76.6835	-2.67899	2.67899	-84.3849	0.156151	0	2.46987e-17	4.28112e-15	173	0.153034	V6CJB8;V6CLP5;V6CLT3;V6CLU0	V6CJB8_CAEEL;V6CLP5_CAEEL;V6CLT3_CAEEL;V6CLU0_CAEEL	KETtiN (Drosophila actin-binding) homolog	ketn-1	V6CJB8;V6CLP5;V6CLT3;V6CLU0	Caenorhabditis elegans	NaN	NaN	NaN	tr		1	1	rev and unreviewed uniprot-caenorhabditis_0104_2017	>tr|V6CJB8|V6CJB8_CAEEL KETtiN (Drosophila actin-binding) homolog OS=Caenorhabditis elegans GN=ketn-1 PE=1 SV=1;>tr|V6CLP5|V6CLP5_CAEEL KETtiN (Drosophila actin-binding) homolog OS=Caenorhabditis elegans GN=ketn-1 PE=1 SV=1;>tr|V6CLT3|V6CLT3_CAEEL KETtiN (Drosophila actin-binding) homolog OS=Caenorhabditis elegans GN=ketn-1 PE=1 SV=1;>tr|V6CLU0|V6CLU0_CAEEL KETtiN (Drosophila actin-binding) homolog OS=Caenorhabditis elegans GN=ketn-1 PE=1 SV=1	55	59
TRUE	CL2355_D5 / GL405_D8	CL2355_D5	GL405_D8	51	Q19328	827.914	185.118	-2.16104	2.16104	-77.6405	0.223595	0	4.10247e-16	4.30759e-15	50	0.248968	Q19328	Q19328_CAEEL	Tudor Staphylococcal Nuclease homolog	tsn-1	Q19328	Caenorhabditis elegans	NaN	NaN	NaN	tr		1	1	rev and unreviewed uniprot-caenorhabditis_0104_2017	>tr|Q19328|Q19328_CAEEL Tudor Staphylococcal Nuclease homolog OS=Caenorhabditis elegans GN=tsn-1 PE=1 SV=1	14	17
TRUE	CK10_D3 / N2_D8	CK10_D3	N2_D8	24	O16297	373.574	9.52879	-5.29296	5.29296	-97.4493	0.0255071	0	8.45309e-15	4.52844e-15	23	0.283748	O16297	O16297_CAEEL	DNA helicase	mcm-7	O16297	Caenorhabditis elegans	NaN	NaN	NaN	tr		1	1	rev and unreviewed uniprot-caenorhabditis_0104_2017	>tr|O16297|O16297_CAEEL DNA helicase OS=Caenorhabditis elegans GN=mcm-7 PE=1 SV=1	8	8
TRUE	CK10_D3 / CL2355_D8	CK10_D3	CL2355_D8	75	D0IMZ5;U4PBJ9;U4PM01;U4PR92	621.279	10.6439	-5.86714	5.86714	-98.2868	0.0171322	0	9.60912e-16	4.65284e-15	74	0.342362	D0IMZ5;U4PBJ9;U4PM01;U4PR92	D0IMZ5_CAEEL;U4PBJ9_CAEEL;U4PM01_CAEEL;U4PR92_CAEEL	FiLamiN (Actin binding protein) homolog	fln-1	D0IMZ5;U4PBJ9;U4PM01;U4PR92	Caenorhabditis elegans	NaN	NaN	NaN	tr		1	1	rev and unreviewed uniprot-caenorhabditis_0104_2017	>tr|D0IMZ5|D0IMZ5_CAEEL FiLamiN (Actin binding protein) homolog OS=Caenorhabditis elegans GN=fln-1 PE=1 SV=1;>tr|U4PBJ9|U4PBJ9_CAEEL FiLamiN (Actin binding protein) homolog OS=Caenorhabditis elegans GN=fln-1 PE=1 SV=1;>tr|U4PM01|U4PM01_CAEEL FiLamiN (Actin binding protein) homolog OS=Caenorhabditis elegans GN=fln-1 PE=1 SV=1;>tr|U4PR92|U4PR92_CAEEL FiLamiN (Actin binding protein) homolog OS=Caenorhabditis elegans GN=fln-1 PE=1 SV=1	25	26
TRUE	GL405_D8 / GL405_D3	GL405_D8	GL405_D3	105	G4SL51	2050.57	5006.62	1.28781	1.28781	144.158	2.44158	0	3.81572e-16	4.78237e-15	104	0.328196	G4SL51	G4SL51_CAEEL	Prion-like-(Q/N-rich)-domain-bearing protein	pqn-52	G4SL51	Caenorhabditis elegans	NaN	NaN	NaN	tr		1	1	rev and unreviewed uniprot-caenorhabditis_0104_2017	>tr|G4SL51|G4SL51_CAEEL Prion-like-(Q/N-rich)-domain-bearing protein OS=Caenorhabditis elegans GN=pqn-52 PE=1 SV=1	17	35
TRUE	CK10_D3 / N2_D3	CK10_D3	N2_D3	42	G5EFI4	266.296	58.5071	-2.18635	2.18635	-78.0293	0.219707	0	4.10995e-15	4.85722e-15	41	0.258426	G5EFI4	G5EFI4_CAEEL	Galectin	lec-5	G5EFI4	Caenorhabditis elegans	NaN	NaN	NaN	tr		1	1	rev and unreviewed uniprot-caenorhabditis_0104_2017	>tr|G5EFI4|G5EFI4_CAEEL Galectin OS=Caenorhabditis elegans GN=lec-5 PE=1 SV=1	10	14
TRUE	CK10_D1 / CL2355_D1	CK10_D1	CL2355_D1	294	P06125	10846.3	729.695	-3.89376	3.89376	-93.2724	0.067276	0	4.64463e-17	4.86757e-15	293	0.149929	P06125	VIT5_CAEEL	Vitellogenin-5	vit-5	P06125	Caenorhabditis elegans	NaN	NaN	NaN	sp		2	2	rev and unreviewed uniprot-caenorhabditis_0104_2017	>sp|P06125|VIT5_CAEEL Vitellogenin-5 OS=Caenorhabditis elegans GN=vit-5 PE=2 SV=2	66	100
TRUE	N2_D8 / CK10_D1	N2_D8	CK10_D1	57	Q18143	470.308	1979	2.0731	2.0731	320.789	4.20789	0	3.19556e-15	4.93859e-15	56	0.355535	Q18143	CHITL_CAEEL	Chitinase-like protein C25A8.4	cht-3	Q18143	Caenorhabditis elegans	NaN	NaN	NaN	sp		1	3	rev and unreviewed uniprot-caenorhabditis_0104_2017	>sp|Q18143|CHITL_CAEEL Chitinase-like protein C25A8.4 OS=Caenorhabditis elegans GN=cht-3 PE=1 SV=3	16	19
TRUE	N2_D3 / CK10_D1	N2_D3	CK10_D1	93	G8JY94;Q21067	4014.3	6531.56	0.702277	0.702277	62.7071	1.62707	0	1.35973e-15	5.02052e-15	92	0.244791	G8JY94;Q21067	G8JY94_CAEEL;IFC2_CAEEL	Intermediate Filament, C;Intermediate filament protein ifc-2	ifc-2	G8JY94;Q21067	Caenorhabditis elegans	NaN	NaN	NaN	tr;sp		1;2	1;3	rev and unreviewed uniprot-caenorhabditis_0104_2017	>tr|G8JY94|G8JY94_CAEEL Intermediate Filament, C OS=Caenorhabditis elegans GN=ifc-2 PE=1 SV=1;>sp|Q21067|IFC2_CAEEL Intermediate filament protein ifc-2 OS=Caenorhabditis elegans GN=ifc-2 PE=2 SV=3	24	31
TRUE	CK10_D3 / N2_D8	CK10_D3	N2_D8	42	Q21752	1015.65	47.1711	-4.42835	4.42835	-95.3556	0.0464445	0	9.62036e-15	5.06335e-15	41	0.307185	Q21752	VDAC_CAEEL	Probable voltage-dependent anion-selective channel	vdac-1	Q21752	Caenorhabditis elegans	NaN	NaN	NaN	sp		3	2	rev and unreviewed uniprot-caenorhabditis_0104_2017	>sp|Q21752|VDAC_CAEEL Probable voltage-dependent anion-selective channel OS=Caenorhabditis elegans GN=vdac-1 PE=3 SV=2	10	14
TRUE	GL405_D8 / CL2355_D1	GL405_D8	CL2355_D1	105	G4SL51	1778.07	5006.62	1.49352	1.49352	181.575	2.81575	0	2.85245e-16	5.24851e-15	104	0.282703	G4SL51	G4SL51_CAEEL	Prion-like-(Q/N-rich)-domain-bearing protein	pqn-52	G4SL51	Caenorhabditis elegans	NaN	NaN	NaN	tr		1	1	rev and unreviewed uniprot-caenorhabditis_0104_2017	>tr|G4SL51|G4SL51_CAEEL Prion-like-(Q/N-rich)-domain-bearing protein OS=Caenorhabditis elegans GN=pqn-52 PE=1 SV=1	17	35
TRUE	CK10_D3 / N2_D8	CK10_D3	N2_D8	57	Q18947	29702.8	4167.09	-2.83349	2.83349	-85.9707	0.140293	0	1.02258e-14	5.28918e-15	56	0.442199	Q18947	Q18947_CAEEL	Uncharacterized protein	CELE_D1054.11	Q18947	Caenorhabditis elegans	NaN	NaN	NaN	tr		1	1	rev and unreviewed uniprot-caenorhabditis_0104_2017	>tr|Q18947|Q18947_CAEEL Uncharacterized protein OS=Caenorhabditis elegans GN=CELE_D1054.11 PE=1 SV=1	6	20
TRUE	N2_D3 / N2_D1	N2_D3	N2_D1	60	A8XSF1;A8XX81;E3M8D5;G0MBU6;H2VVE4;P52275	30.9647	617.822	4.3185	4.3185	1895.25	19.9525	0	6.18212e-16	5.40122e-15	59	0.267378	A8XSF1;A8XX81;E3M8D5;G0MBU6;H2VVE4;P52275	A8XSF1_CAEBR;A8XX81_CAEBR;E3M8D5_CAERE;G0MBU6_CAEBE;H2VVE4_CAEJA;TBB2_CAEEL	Tubulin beta chain;Tubulin beta chain;Tubulin beta chain;Tubulin beta chain;Tubulin beta chain;Tubulin beta-2 chain	tbb-1;tbb-2;Cre-tbb-2;CAEBREN_24123;;tbb-2	A8XSF1;A8XX81;E3M8D5;G0MBU6;H2VVE4;P52275	Caenorhabditis briggsae;Caenorhabditis briggsae;Caenorhabditis remanei;Caenorhabditis brenneri;Caenorhabditis japonica;Caenorhabditis elegans	NaN	NaN	NaN	tr;tr;tr;tr;tr;sp		3	1;1;1;1;2;1	rev and unreviewed uniprot-caenorhabditis_0104_2017	>tr|A8XSF1|A8XSF1_CAEBR Tubulin beta chain OS=Caenorhabditis briggsae GN=tbb-1 PE=3 SV=1;>tr|A8XX81|A8XX81_CAEBR Tubulin beta chain OS=Caenorhabditis briggsae GN=tbb-2 PE=3 SV=1;>tr|E3M8D5|E3M8D5_CAERE Tubulin beta chain OS=Caenorhabditis remanei GN=Cre-tbb-2 PE=3 SV=1;>tr|G0MBU6|G0MBU6_CAEBE Tubulin beta chain OS=Caenorhabditis brenneri GN=CAEBREN_24123 PE=3 SV=1;>tr|H2VVE4|H2VVE4_CAEJA Tubulin beta chain OS=Caenorhabditis japonica PE=3 SV=2;>sp|P52275|TBB2_CAEEL Tubulin beta-2 chain OS=Caenorhabditis elegans GN=tbb-2 PE=3 SV=1	16	20
TRUE	CK10_D5 / N2_D5	CK10_D5	N2_D5	75	G0MES0;G2J6X0;P53013	56269.9	12688.3	-2.14887	2.14887	-77.4511	0.225489	0	2.20785e-16	5.54417e-15	74	0.300791	G0MES0;G2J6X0;P53013	G0MES0_CAEBE;G2J6X0_CAEBR;EF1A_CAEEL	Elongation factor 1-alpha	Cbn-eft-3;eft-3.1;eft-3	G0MES0;G2J6X0;P53013	Caenorhabditis brenneri;Caenorhabditis briggsae;Caenorhabditis elegans	NaN	NaN	NaN	tr;tr;sp		3	1	rev and unreviewed uniprot-caenorhabditis_0104_2017	>tr|G0MES0|G0MES0_CAEBE Elongation factor 1-alpha OS=Caenorhabditis brenneri GN=Cbn-eft-3 PE=3 SV=1;>tr|G2J6X0|G2J6X0_CAEBR Elongation factor 1-alpha OS=Caenorhabditis briggsae GN=eft-3.1 PE=3 SV=1;>sp|P53013|EF1A_CAEEL Elongation factor 1-alpha OS=Caenorhabditis elegans GN=eft-3 PE=3 SV=1	14	26
TRUE	CK10_D3 / N2_D8	CK10_D3	N2_D8	36	G0MET1;P27639	1477.12	57.1314	-4.69236	4.69236	-96.1322	0.0386776	0	1.10957e-14	5.54783e-15	35	0.373424	G0MET1;P27639	G0MET1_CAEBE;IF4A_CAEEL	Putative uncharacterized protein;Eukaryotic initiation factor 4A	CAEBREN_19695;inf-1	G0MET1;P27639	Caenorhabditis brenneri;Caenorhabditis elegans	NaN	NaN	NaN	tr;sp		3;2	1	rev and unreviewed uniprot-caenorhabditis_0104_2017	>tr|G0MET1|G0MET1_CAEBE Putative uncharacterized protein OS=Caenorhabditis brenneri GN=CAEBREN_19695 PE=3 SV=1;>sp|P27639|IF4A_CAEEL Eukaryotic initiation factor 4A OS=Caenorhabditis elegans GN=inf-1 PE=2 SV=1	9	12
TRUE	CK10_D3 / N2_D8	CK10_D3	N2_D8	30	P54811	772.8	17.2313	-5.487	5.487	-97.7703	0.0222972	0	1.09486e-14	5.54783e-15	29	0.331914	P54811	TERA1_CAEEL	Transitional endoplasmic reticulum ATPase homolog 1	cdc-48.1	P54811	Caenorhabditis elegans	NaN	NaN	NaN	sp		1	1	rev and unreviewed uniprot-caenorhabditis_0104_2017	>sp|P54811|TERA1_CAEEL Transitional endoplasmic reticulum ATPase homolog 1 OS=Caenorhabditis elegans GN=cdc-48.1 PE=1 SV=1	10	10
TRUE	GL405_D3 / N2_D8	GL405_D3	N2_D8	75	D0IMZ5;U4PBJ9;U4PM01;U4PR92	616.242	122.533	-2.33033	2.33033	-80.1161	0.198839	0	6.54484e-16	5.58034e-15	74	0.228761	D0IMZ5;U4PBJ9;U4PM01;U4PR92	D0IMZ5_CAEEL;U4PBJ9_CAEEL;U4PM01_CAEEL;U4PR92_CAEEL	FiLamiN (Actin binding protein) homolog	fln-1	D0IMZ5;U4PBJ9;U4PM01;U4PR92	Caenorhabditis elegans	NaN	NaN	NaN	tr		1	1	rev and unreviewed uniprot-caenorhabditis_0104_2017	>tr|D0IMZ5|D0IMZ5_CAEEL FiLamiN (Actin binding protein) homolog OS=Caenorhabditis elegans GN=fln-1 PE=1 SV=1;>tr|U4PBJ9|U4PBJ9_CAEEL FiLamiN (Actin binding protein) homolog OS=Caenorhabditis elegans GN=fln-1 PE=1 SV=1;>tr|U4PM01|U4PM01_CAEEL FiLamiN (Actin binding protein) homolog OS=Caenorhabditis elegans GN=fln-1 PE=1 SV=1;>tr|U4PR92|U4PR92_CAEEL FiLamiN (Actin binding protein) homolog OS=Caenorhabditis elegans GN=fln-1 PE=1 SV=1	25	26
TRUE	CL2355_D5 / N2_D5	CL2355_D5	N2_D5	42	O02286	790.952	172.505	-2.19695	2.19695	-78.1902	0.218098	0	1.42698e-15	5.62817e-15	41	0.230661	O02286	O02286_CAEEL	Phosphoenolypyruvate CarboxyKinase	pck-2	O02286	Caenorhabditis elegans	NaN	NaN	NaN	tr		1	1	rev and unreviewed uniprot-caenorhabditis_0104_2017	>tr|O02286|O02286_CAEEL Phosphoenolypyruvate CarboxyKinase OS=Caenorhabditis elegans GN=pck-2 PE=1 SV=1	9	14
TRUE	CL2355_D5 / N2_D5	CL2355_D5	N2_D5	30	P54811	1384.93	92.1632	-3.90947	3.90947	-93.3453	0.0665474	0	1.45394e-15	5.62817e-15	29	0.254369	P54811	TERA1_CAEEL	Transitional endoplasmic reticulum ATPase homolog 1	cdc-48.1	P54811	Caenorhabditis elegans	NaN	NaN	NaN	sp		1	1	rev and unreviewed uniprot-caenorhabditis_0104_2017	>sp|P54811|TERA1_CAEEL Transitional endoplasmic reticulum ATPase homolog 1 OS=Caenorhabditis elegans GN=cdc-48.1 PE=1 SV=1	10	10
TRUE	CK10_D3 / N2_D8	CK10_D3	N2_D8	39	G0NH53;G0P192;P37806;Q6LD30	783.88	9.80929	-6.32034	6.32034	-98.7486	0.0125138	0	1.17038e-14	5.75597e-15	38	0.373774	G0NH53;G0P192;P37806;Q6LD30	G0NH53_CAEBE;G0P192_CAEBE;UNC87_CAEEL;Q6LD30_CAEEL	Putative uncharacterized protein;Putative uncharacterized protein;Protein unc-87;Unc-87 protein	CAEBREN_01116;CAEBREN_00245;unc-87;unc-87	G0NH53;G0P192;P37806;Q6LD30	Caenorhabditis brenneri;Caenorhabditis brenneri;Caenorhabditis elegans;Caenorhabditis elegans	NaN	NaN	NaN	tr;tr;sp;tr		4;4;1;4	1;1;3;1	rev and unreviewed uniprot-caenorhabditis_0104_2017	>tr|G0NH53|G0NH53_CAEBE Putative uncharacterized protein OS=Caenorhabditis brenneri GN=CAEBREN_01116 PE=4 SV=1;>tr|G0P192|G0P192_CAEBE Putative uncharacterized protein OS=Caenorhabditis brenneri GN=CAEBREN_00245 PE=4 SV=1;>sp|P37806|UNC87_CAEEL Protein unc-87 OS=Caenorhabditis elegans GN=unc-87 PE=1 SV=3;>tr|Q6LD30|Q6LD30_CAEEL Unc-87 protein OS=Caenorhabditis elegans GN=unc-87 PE=4 SV=1	12	14
TRUE	CL2355_D5 / N2_D3	CL2355_D5	N2_D3	75	D0IMZ5;U4PBJ9;U4PM01;U4PR92	339.033	96.9751	-1.80574	1.80574	-71.3966	0.286034	0	2.9673e-16	5.80273e-15	74	0.165504	D0IMZ5;U4PBJ9;U4PM01;U4PR92	D0IMZ5_CAEEL;U4PBJ9_CAEEL;U4PM01_CAEEL;U4PR92_CAEEL	FiLamiN (Actin binding protein) homolog	fln-1	D0IMZ5;U4PBJ9;U4PM01;U4PR92	Caenorhabditis elegans	NaN	NaN	NaN	tr		1	1	rev and unreviewed uniprot-caenorhabditis_0104_2017	>tr|D0IMZ5|D0IMZ5_CAEEL FiLamiN (Actin binding protein) homolog OS=Caenorhabditis elegans GN=fln-1 PE=1 SV=1;>tr|U4PBJ9|U4PBJ9_CAEEL FiLamiN (Actin binding protein) homolog OS=Caenorhabditis elegans GN=fln-1 PE=1 SV=1;>tr|U4PM01|U4PM01_CAEEL FiLamiN (Actin binding protein) homolog OS=Caenorhabditis elegans GN=fln-1 PE=1 SV=1;>tr|U4PR92|U4PR92_CAEEL FiLamiN (Actin binding protein) homolog OS=Caenorhabditis elegans GN=fln-1 PE=1 SV=1	25	26
TRUE	CK10_D5 / N2_D8	CK10_D5	N2_D8	75	D0IMZ5;U4PBJ9;U4PM01;U4PR92	616.242	216.908	-1.50642	1.50642	-64.8016	0.351984	0	2.68914e-16	5.84887e-15	74	0.219171	D0IMZ5;U4PBJ9;U4PM01;U4PR92	D0IMZ5_CAEEL;U4PBJ9_CAEEL;U4PM01_CAEEL;U4PR92_CAEEL	FiLamiN (Actin binding protein) homolog	fln-1	D0IMZ5;U4PBJ9;U4PM01;U4PR92	Caenorhabditis elegans	NaN	NaN	NaN	tr		1	1	rev and unreviewed uniprot-caenorhabditis_0104_2017	>tr|D0IMZ5|D0IMZ5_CAEEL FiLamiN (Actin binding protein) homolog OS=Caenorhabditis elegans GN=fln-1 PE=1 SV=1;>tr|U4PBJ9|U4PBJ9_CAEEL FiLamiN (Actin binding protein) homolog OS=Caenorhabditis elegans GN=fln-1 PE=1 SV=1;>tr|U4PM01|U4PM01_CAEEL FiLamiN (Actin binding protein) homolog OS=Caenorhabditis elegans GN=fln-1 PE=1 SV=1;>tr|U4PR92|U4PR92_CAEEL FiLamiN (Actin binding protein) homolog OS=Caenorhabditis elegans GN=fln-1 PE=1 SV=1	25	26
TRUE	N2_D5 / GL405_D5	N2_D5	GL405_D5	54	H2L2E8;O18688;Q17409	623.783	5119.46	3.03687	3.03687	720.711	8.20711	0	5.94449e-17	5.85532e-15	53	0.350409	H2L2E8;O18688;Q17409	H2L2E8_CAEEL;O18688_CAEEL;Q17409_CAEEL	Tubulin alpha chain	tba-1	H2L2E8;O18688;Q17409	Caenorhabditis elegans	NaN	NaN	NaN	tr		1;1;3	1	rev and unreviewed uniprot-caenorhabditis_0104_2017	>tr|H2L2E8|H2L2E8_CAEEL Tubulin alpha chain OS=Caenorhabditis elegans GN=tba-1 PE=1 SV=1;>tr|O18688|O18688_CAEEL Tubulin alpha chain OS=Caenorhabditis elegans GN=tba-1 PE=1 SV=1;>tr|Q17409|Q17409_CAEEL Tubulin alpha chain OS=Caenorhabditis elegans GN=tba-1 PE=3 SV=1	13	18
TRUE	N2_D5 / CK10_D1	N2_D5	CK10_D1	39	P11141	41.3501	1548.57	5.2269	5.2269	3645.02	37.4502	0	1.14703e-15	6.17021e-15	38	0.376454	P11141	HSP7F_CAEEL	Heat shock 70 kDa protein F, mitochondrial	hsp-6	P11141	Caenorhabditis elegans	NaN	NaN	NaN	sp		1	2	rev and unreviewed uniprot-caenorhabditis_0104_2017	>sp|P11141|HSP7F_CAEEL Heat shock 70 kDa protein F, mitochondrial OS=Caenorhabditis elegans GN=hsp-6 PE=1 SV=2	11	13
TRUE	N2_D5 / CK10_D1	N2_D5	CK10_D1	42	Q20363	219.184	6336.05	4.85337	4.85337	2790.74	28.9074	0	1.12521e-15	6.17021e-15	41	0.469447	Q20363	SIP1_CAEEL	Stress-induced protein 1	sip-1	Q20363	Caenorhabditis elegans	NaN	NaN	NaN	sp		1	1	rev and unreviewed uniprot-caenorhabditis_0104_2017	>sp|Q20363|SIP1_CAEEL Stress-induced protein 1 OS=Caenorhabditis elegans GN=sip-1 PE=1 SV=1	8	14
TRUE	CK10_D3 / N2_D8	CK10_D3	N2_D8	30	Q9XW17	1776.9	97.5722	-4.18675	4.18675	-94.5088	0.0549116	0	1.30498e-14	6.3144e-15	29	0.36855	Q9XW17	Q9XW17_CAEEL	Cytokinesis, Apoptosis, RNA-associated	car-1	Q9XW17	Caenorhabditis elegans	NaN	NaN	NaN	tr		1	1	rev and unreviewed uniprot-caenorhabditis_0104_2017	>tr|Q9XW17|Q9XW17_CAEEL Cytokinesis, Apoptosis, RNA-associated OS=Caenorhabditis elegans GN=car-1 PE=1 SV=1	9	11
TRUE	N2_D8 / CK10_D1	N2_D8	CK10_D1	33	P91871	16.6024	275.318	4.05163	4.05163	1558.3	16.583	0	4.25362e-15	6.42769e-15	32	0.275492	P91871	P91871_CAEEL	Fatty Acid SyNthase	fasn-1	P91871	Caenorhabditis elegans	NaN	NaN	NaN	tr		1	2	rev and unreviewed uniprot-caenorhabditis_0104_2017	>tr|P91871|P91871_CAEEL Fatty Acid SyNthase OS=Caenorhabditis elegans GN=fasn-1 PE=1 SV=2	11	11
TRUE	CK10_D3 / GL405_D8	CK10_D3	GL405_D8	57	G5EEA8	306.179	12.5442	-4.60928	4.60928	-95.903	0.0409703	0	6.83894e-15	6.45183e-15	56	0.278094	G5EEA8	G5EEA8_CAEEL	Annexin	nex-1	G5EEA8	Caenorhabditis elegans	NaN	NaN	NaN	tr		1	1	rev and unreviewed uniprot-caenorhabditis_0104_2017	>tr|G5EEA8|G5EEA8_CAEEL Annexin OS=Caenorhabditis elegans GN=nex-1 PE=1 SV=1	14	20
TRUE	CK10_D5 / GL405_D8	CK10_D5	GL405_D8	93	P34574	767.275	444.407	-0.787861	0.787861	-42.0798	0.579202	0	3.91832e-16	6.60923e-15	92	0.200517	P34574	CLH_CAEEL	Probable clathrin heavy chain 1	chc-1	P34574	Caenorhabditis elegans	NaN	NaN	NaN	sp		3	1	rev and unreviewed uniprot-caenorhabditis_0104_2017	>sp|P34574|CLH_CAEEL Probable clathrin heavy chain 1 OS=Caenorhabditis elegans GN=chc-1 PE=3 SV=1	28	32
TRUE	CK10_D5 / GL405_D8	CK10_D5	GL405_D8	96	H2L0I2;H2L0I3	506.416	285.162	-0.828541	0.828541	-43.6902	0.563098	0	4.09875e-16	6.60923e-15	95	0.223455	H2L0I2;H2L0I3	H2L0I2_CAEEL;H2L0I3_CAEEL	Lin-5 (Five) Interacting protein	lfi-1	H2L0I2;H2L0I3	Caenorhabditis elegans	NaN	NaN	NaN	tr		1	1	rev and unreviewed uniprot-caenorhabditis_0104_2017	>tr|H2L0I2|H2L0I2_CAEEL Lin-5 (Five) Interacting protein OS=Caenorhabditis elegans GN=lfi-1 PE=1 SV=1;>tr|H2L0I3|H2L0I3_CAEEL Lin-5 (Five) Interacting protein OS=Caenorhabditis elegans GN=lfi-1 PE=1 SV=1	31	32
TRUE	N2_D3 / GL405_D1	N2_D3	GL405_D1	93	P34574	298.938	1574.7	2.39716	2.39716	426.766	5.26766	0	1.33142e-17	6.68375e-15	92	0.262877	P34574	CLH_CAEEL	Probable clathrin heavy chain 1	chc-1	P34574	Caenorhabditis elegans	NaN	NaN	NaN	sp		3	1	rev and unreviewed uniprot-caenorhabditis_0104_2017	>sp|P34574|CLH_CAEEL Probable clathrin heavy chain 1 OS=Caenorhabditis elegans GN=chc-1 PE=3 SV=1	28	32
TRUE	GL405_D5 / N2_D1	GL405_D5	N2_D1	114	Q21281	67.2244	532.32	2.98524	2.98524	691.855	7.91855	0	1.78411e-16	6.73997e-15	113	0.212642	Q21281	MUP4_CAEEL	Transmembrane matrix receptor MUP-4	mup-4	Q21281	Caenorhabditis elegans	NaN	NaN	NaN	sp		1	4	rev and unreviewed uniprot-caenorhabditis_0104_2017	>sp|Q21281|MUP4_CAEEL Transmembrane matrix receptor MUP-4 OS=Caenorhabditis elegans GN=mup-4 PE=1 SV=4	23	38
TRUE	CK10_D3 / GL405_D8	CK10_D3	GL405_D8	54	Q20616	2249.84	153.872	-3.87001	3.87001	-93.1607	0.0683927	0	7.33912e-15	6.79548e-15	53	0.413583	Q20616	SKPO1_CAEEL	Peroxidase skpo-1	skpo-1	Q20616	Caenorhabditis elegans	NaN	NaN	NaN	sp		2	1	rev and unreviewed uniprot-caenorhabditis_0104_2017	>sp|Q20616|SKPO1_CAEEL Peroxidase skpo-1 OS=Caenorhabditis elegans GN=skpo-1 PE=2 SV=1	13	18
TRUE	CK10_D3 / N2_D8	CK10_D3	N2_D8	42	Q20363	3385.05	234.568	-3.8511	3.8511	-93.0705	0.0692953	0	1.43032e-14	6.81104e-15	41	0.368375	Q20363	SIP1_CAEEL	Stress-induced protein 1	sip-1	Q20363	Caenorhabditis elegans	NaN	NaN	NaN	sp		1	1	rev and unreviewed uniprot-caenorhabditis_0104_2017	>sp|Q20363|SIP1_CAEEL Stress-induced protein 1 OS=Caenorhabditis elegans GN=sip-1 PE=1 SV=1	8	14
TRUE	N2_D3 / N2_D1	N2_D3	N2_D1	42	O02286	39.6954	389.426	3.2943	3.2943	881.035	9.81035	0	8.38141e-16	6.95657e-15	41	0.251999	O02286	O02286_CAEEL	Phosphoenolypyruvate CarboxyKinase	pck-2	O02286	Caenorhabditis elegans	NaN	NaN	NaN	tr		1	1	rev and unreviewed uniprot-caenorhabditis_0104_2017	>tr|O02286|O02286_CAEEL Phosphoenolypyruvate CarboxyKinase OS=Caenorhabditis elegans GN=pck-2 PE=1 SV=1	9	14
TRUE	CK10_D3 / GL405_D8	CK10_D3	GL405_D8	33	P91871	310.96	17.9772	-4.11249	4.11249	-94.2188	0.0578119	0	7.84092e-15	7.12811e-15	32	0.315836	P91871	P91871_CAEEL	Fatty Acid SyNthase	fasn-1	P91871	Caenorhabditis elegans	NaN	NaN	NaN	tr		1	2	rev and unreviewed uniprot-caenorhabditis_0104_2017	>tr|P91871|P91871_CAEEL Fatty Acid SyNthase OS=Caenorhabditis elegans GN=fasn-1 PE=1 SV=2	11	11
TRUE	CL2355_D3 / GL405_D8	CL2355_D3	GL405_D8	90	V6CKH6;V6CLQ4;V6CLU3;V6CLV0	2281.31	843.151	-1.436	1.436	-63.041	0.36959	0	1.3879e-16	7.15542e-15	89	0.304624	V6CKH6;V6CLQ4;V6CLU3;V6CLV0	V6CKH6_CAEEL;V6CLQ4_CAEEL;V6CLU3_CAEEL;V6CLV0_CAEEL	Prion-like-(Q/N-rich)-domain-bearing protein	pqn-22	V6CKH6;V6CLQ4;V6CLU3;V6CLV0	Caenorhabditis elegans	NaN	NaN	NaN	tr		1	1	rev and unreviewed uniprot-caenorhabditis_0104_2017	>tr|V6CKH6|V6CKH6_CAEEL Prion-like-(Q/N-rich)-domain-bearing protein OS=Caenorhabditis elegans GN=pqn-22 PE=1 SV=1;>tr|V6CLQ4|V6CLQ4_CAEEL Prion-like-(Q/N-rich)-domain-bearing protein OS=Caenorhabditis elegans GN=pqn-22 PE=1 SV=1;>tr|V6CLU3|V6CLU3_CAEEL Prion-like-(Q/N-rich)-domain-bearing protein OS=Caenorhabditis elegans GN=pqn-22 PE=1 SV=1;>tr|V6CLV0|V6CLV0_CAEEL Prion-like-(Q/N-rich)-domain-bearing protein OS=Caenorhabditis elegans GN=pqn-22 PE=1 SV=1	26	30
TRUE	CL2355_D5 / GL405_D8	CL2355_D5	GL405_D8	93	P34574	767.275	235.237	-1.70563	1.70563	-69.3412	0.306588	0	7.25689e-16	7.17151e-15	92	0.236248	P34574	CLH_CAEEL	Probable clathrin heavy chain 1	chc-1	P34574	Caenorhabditis elegans	NaN	NaN	NaN	sp		3	1	rev and unreviewed uniprot-caenorhabditis_0104_2017	>sp|P34574|CLH_CAEEL Probable clathrin heavy chain 1 OS=Caenorhabditis elegans GN=chc-1 PE=3 SV=1	28	32
TRUE	CL2355_D5 / N2_D5	CL2355_D5	N2_D5	33	Q95XI9;Q95XJ0	736.603	122.436	-2.58886	2.58886	-83.3784	0.166216	0	1.91927e-15	7.19726e-15	32	0.189861	Q95XI9;Q95XJ0	Q95XI9_CAEEL;Q95XJ0_CAEEL	Uncharacterized protein	CELE_Y69A2AR.18	Q95XI9;Q95XJ0	Caenorhabditis elegans	NaN	NaN	NaN	tr		1	1	rev and unreviewed uniprot-caenorhabditis_0104_2017	>tr|Q95XI9|Q95XI9_CAEEL Uncharacterized protein OS=Caenorhabditis elegans GN=CELE_Y69A2AR.18 PE=1 SV=1;>tr|Q95XJ0|Q95XJ0_CAEEL Uncharacterized protein OS=Caenorhabditis elegans GN=CELE_Y69A2AR.18 PE=1 SV=1	7	11
TRUE	CK10_D3 / CK10_D8	CK10_D3	CK10_D8	294	P06125	722.164	114.103	-2.66199	2.66199	-84.1998	0.158002	0	6.70612e-17	7.30967e-15	293	0.123282	P06125	VIT5_CAEEL	Vitellogenin-5	vit-5	P06125	Caenorhabditis elegans	NaN	NaN	NaN	sp		2	2	rev and unreviewed uniprot-caenorhabditis_0104_2017	>sp|P06125|VIT5_CAEEL Vitellogenin-5 OS=Caenorhabditis elegans GN=vit-5 PE=2 SV=2	66	100
TRUE	CK10_D5 / N2_D1	CK10_D5	N2_D1	54	Q9XWT3	298.572	16279.3	5.76881	5.76881	5352.38	54.5238	0	5.19045e-17	7.37044e-15	53	0.354455	Q9XWT3	Q9XWT3_CAEEL	Uncharacterized protein	CELE_Y62H9A.6	Q9XWT3	Caenorhabditis elegans	NaN	NaN	NaN	tr		1	1	rev and unreviewed uniprot-caenorhabditis_0104_2017	>tr|Q9XWT3|Q9XWT3_CAEEL Uncharacterized protein OS=Caenorhabditis elegans GN=CELE_Y62H9A.6 PE=1 SV=1	6	21
TRUE	GL405_D8 / CK10_D1	GL405_D8	CK10_D1	42	G5EFI4	67.9397	894.364	3.71854	3.71854	1216.41	13.1641	0	2.2156e-15	7.68944e-15	41	0.334402	G5EFI4	G5EFI4_CAEEL	Galectin	lec-5	G5EFI4	Caenorhabditis elegans	NaN	NaN	NaN	tr		1	1	rev and unreviewed uniprot-caenorhabditis_0104_2017	>tr|G5EFI4|G5EFI4_CAEEL Galectin OS=Caenorhabditis elegans GN=lec-5 PE=1 SV=1	10	14
TRUE	GL405_D8 / CK10_D8	GL405_D8	CK10_D8	105	G4SL51	3095.22	5006.62	0.693796	0.693796	61.7534	1.61753	0	1.81109e-15	8.01271e-15	104	0.276185	G4SL51	G4SL51_CAEEL	Prion-like-(Q/N-rich)-domain-bearing protein	pqn-52	G4SL51	Caenorhabditis elegans	NaN	NaN	NaN	tr		1	1	rev and unreviewed uniprot-caenorhabditis_0104_2017	>tr|G4SL51|G4SL51_CAEEL Prion-like-(Q/N-rich)-domain-bearing protein OS=Caenorhabditis elegans GN=pqn-52 PE=1 SV=1	17	35
TRUE	GL405_D5 / CK10_D1	GL405_D5	CK10_D1	93	P34574	96.3411	384.139	1.9954	1.9954	298.728	3.98728	0	2.7118e-16	9.00319e-15	92	0.184052	P34574	CLH_CAEEL	Probable clathrin heavy chain 1	chc-1	P34574	Caenorhabditis elegans	NaN	NaN	NaN	sp		3	1	rev and unreviewed uniprot-caenorhabditis_0104_2017	>sp|P34574|CLH_CAEEL Probable clathrin heavy chain 1 OS=Caenorhabditis elegans GN=chc-1 PE=3 SV=1	28	32
TRUE	N2_D8 / N2_D1	N2_D8	N2_D1	90	V6CKH6;V6CLQ4;V6CLU3;V6CLV0	285.813	824.655	1.52872	1.52872	188.53	2.8853	0	2.13317e-15	9.02496e-15	89	0.238426	V6CKH6;V6CLQ4;V6CLU3;V6CLV0	V6CKH6_CAEEL;V6CLQ4_CAEEL;V6CLU3_CAEEL;V6CLV0_CAEEL	Prion-like-(Q/N-rich)-domain-bearing protein	pqn-22	V6CKH6;V6CLQ4;V6CLU3;V6CLV0	Caenorhabditis elegans	NaN	NaN	NaN	tr		1	1	rev and unreviewed uniprot-caenorhabditis_0104_2017	>tr|V6CKH6|V6CKH6_CAEEL Prion-like-(Q/N-rich)-domain-bearing protein OS=Caenorhabditis elegans GN=pqn-22 PE=1 SV=1;>tr|V6CLQ4|V6CLQ4_CAEEL Prion-like-(Q/N-rich)-domain-bearing protein OS=Caenorhabditis elegans GN=pqn-22 PE=1 SV=1;>tr|V6CLU3|V6CLU3_CAEEL Prion-like-(Q/N-rich)-domain-bearing protein OS=Caenorhabditis elegans GN=pqn-22 PE=1 SV=1;>tr|V6CLV0|V6CLV0_CAEEL Prion-like-(Q/N-rich)-domain-bearing protein OS=Caenorhabditis elegans GN=pqn-22 PE=1 SV=1	26	30
TRUE	CK10_D8 / N2_D8	CK10_D8	N2_D8	51	O45865	3114.95	687.185	-2.18044	2.18044	-77.9391	0.220609	0	3.99297e-15	9.03672e-15	50	0.226452	O45865	O45865_CAEEL	Adenine Nucleotide Translocator	ant-1.1	O45865	Caenorhabditis elegans	NaN	NaN	NaN	tr		1	1	rev and unreviewed uniprot-caenorhabditis_0104_2017	>tr|O45865|O45865_CAEEL Adenine Nucleotide Translocator OS=Caenorhabditis elegans GN=ant-1.1 PE=1 SV=1	13	17
TRUE	N2_D5 / CL2355_D3	N2_D5	CL2355_D3	57	Q18143	243.05	2825.53	3.5392	3.5392	1062.53	11.6253	0	3.56887e-16	9.11434e-15	56	0.273686	Q18143	CHITL_CAEEL	Chitinase-like protein C25A8.4	cht-3	Q18143	Caenorhabditis elegans	NaN	NaN	NaN	sp		1	3	rev and unreviewed uniprot-caenorhabditis_0104_2017	>sp|Q18143|CHITL_CAEEL Chitinase-like protein C25A8.4 OS=Caenorhabditis elegans GN=cht-3 PE=1 SV=3	16	19
TRUE	CK10_D5 / GL405_D8	CK10_D5	GL405_D8	81	A8Y4R0;E3LE95;E3MTR8;G0N8H7;H2XE92;P0DM41;P0DM42;P10986;Q4TTR3;Q6A8K1	5989.86	4525.73	-0.404373	0.404373	-24.4435	0.755565	0	6.04979e-16	9.18144e-15	80	0.244727	A8Y4R0;E3LE95;E3MTR8;G0N8H7;H2XE92;P0DM41;P0DM42;P10986;Q4TTR3;Q6A8K1	A8Y4R0_CAEBR;E3LE95_CAERE;E3MTR8_CAERE;G0N8H7_CAEBE;H2XE92_CAEJA;ACT1_CAEEL;ACT3_CAEEL;ACT4_CAEEL;Q4TTR3_CAERE;Q6A8K1_CAEEL	Protein CBG23090;Putative uncharacterized protein;Putative uncharacterized protein;Putative uncharacterized protein;Uncharacterized protein;Actin-1;Actin-3;Actin-4;Actin;Actin-4	CBG23090;CRE_00778;CRE_18060;CAEBREN_32824;;act-1;act-3;act-4;CRE_18005;act-4	A8Y4R0;E3LE95;E3MTR8;G0N8H7;H2XE92;P0DM41;P0DM42;P10986;Q4TTR3;Q6A8K1	Caenorhabditis briggsae;Caenorhabditis remanei;Caenorhabditis remanei;Caenorhabditis brenneri;Caenorhabditis japonica;Caenorhabditis elegans;Caenorhabditis elegans;Caenorhabditis elegans;Caenorhabditis remanei;Caenorhabditis elegans	NaN	NaN	NaN	tr;tr;tr;tr;tr;sp;sp;sp;tr;tr		3;3;3;3;3;1;1;3;2;1	1;1;1;1;2;1;1;2;1;1	rev and unreviewed uniprot-caenorhabditis_0104_2017	>tr|A8Y4R0|A8Y4R0_CAEBR Protein CBG23090 OS=Caenorhabditis briggsae GN=CBG23090 PE=3 SV=1;>tr|E3LE95|E3LE95_CAERE Putative uncharacterized protein OS=Caenorhabditis remanei GN=CRE_00778 PE=3 SV=1;>tr|E3MTR8|E3MTR8_CAERE Putative uncharacterized protein OS=Caenorhabditis remanei GN=CRE_18060 PE=3 SV=1;>tr|G0N8H7|G0N8H7_CAEBE Putative uncharacterized protein OS=Caenorhabditis brenneri GN=CAEBREN_32824 PE=3 SV=1;>tr|H2XE92|H2XE92_CAEJA Uncharacterized protein OS=Caenorhabditis japonica PE=3 SV=2;>sp|P0DM41|ACT1_CAEEL Actin-1 OS=Caenorhabditis elegans GN=act-1 PE=1 SV=1;>sp|P0DM42|ACT3_CAEEL Actin-3 OS=Caenorhabditis elegans GN=act-3 PE=1 SV=1;>sp|P10986|ACT4_CAEEL Actin-4 OS=Caenorhabditis elegans GN=act-4 PE=3 SV=2;>tr|Q4TTR3|Q4TTR3_CAERE Actin OS=Caenorhabditis remanei GN=CRE_18005 PE=2 SV=1;>tr|Q6A8K1|Q6A8K1_CAEEL Actin-4 OS=Caenorhabditis elegans GN=act-4 PE=1 SV=1	15	27
TRUE	CK10_D3 / N2_D1	CK10_D3	N2_D1	81	A8Y4R0;E3LE95;E3MTR8;G0N8H7;H2XE92;P0DM41;P0DM42;P10986;Q4TTR3;Q6A8K1	8966.87	96.4791	-6.53824	6.53824	-98.924	0.0107595	0	3.18991e-16	9.34613e-15	80	0.389713	A8Y4R0;E3LE95;E3MTR8;G0N8H7;H2XE92;P0DM41;P0DM42;P10986;Q4TTR3;Q6A8K1	A8Y4R0_CAEBR;E3LE95_CAERE;E3MTR8_CAERE;G0N8H7_CAEBE;H2XE92_CAEJA;ACT1_CAEEL;ACT3_CAEEL;ACT4_CAEEL;Q4TTR3_CAERE;Q6A8K1_CAEEL	Protein CBG23090;Putative uncharacterized protein;Putative uncharacterized protein;Putative uncharacterized protein;Uncharacterized protein;Actin-1;Actin-3;Actin-4;Actin;Actin-4	CBG23090;CRE_00778;CRE_18060;CAEBREN_32824;;act-1;act-3;act-4;CRE_18005;act-4	A8Y4R0;E3LE95;E3MTR8;G0N8H7;H2XE92;P0DM41;P0DM42;P10986;Q4TTR3;Q6A8K1	Caenorhabditis briggsae;Caenorhabditis remanei;Caenorhabditis remanei;Caenorhabditis brenneri;Caenorhabditis japonica;Caenorhabditis elegans;Caenorhabditis elegans;Caenorhabditis elegans;Caenorhabditis remanei;Caenorhabditis elegans	NaN	NaN	NaN	tr;tr;tr;tr;tr;sp;sp;sp;tr;tr		3;3;3;3;3;1;1;3;2;1	1;1;1;1;2;1;1;2;1;1	rev and unreviewed uniprot-caenorhabditis_0104_2017	>tr|A8Y4R0|A8Y4R0_CAEBR Protein CBG23090 OS=Caenorhabditis briggsae GN=CBG23090 PE=3 SV=1;>tr|E3LE95|E3LE95_CAERE Putative uncharacterized protein OS=Caenorhabditis remanei GN=CRE_00778 PE=3 SV=1;>tr|E3MTR8|E3MTR8_CAERE Putative uncharacterized protein OS=Caenorhabditis remanei GN=CRE_18060 PE=3 SV=1;>tr|G0N8H7|G0N8H7_CAEBE Putative uncharacterized protein OS=Caenorhabditis brenneri GN=CAEBREN_32824 PE=3 SV=1;>tr|H2XE92|H2XE92_CAEJA Uncharacterized protein OS=Caenorhabditis japonica PE=3 SV=2;>sp|P0DM41|ACT1_CAEEL Actin-1 OS=Caenorhabditis elegans GN=act-1 PE=1 SV=1;>sp|P0DM42|ACT3_CAEEL Actin-3 OS=Caenorhabditis elegans GN=act-3 PE=1 SV=1;>sp|P10986|ACT4_CAEEL Actin-4 OS=Caenorhabditis elegans GN=act-4 PE=3 SV=2;>tr|Q4TTR3|Q4TTR3_CAERE Actin OS=Caenorhabditis remanei GN=CRE_18005 PE=2 SV=1;>tr|Q6A8K1|Q6A8K1_CAEEL Actin-4 OS=Caenorhabditis elegans GN=act-4 PE=1 SV=1	15	27
TRUE	CK10_D3 / N2_D1	CK10_D3	N2_D1	45	Q9XXK1	2066.83	98.2644	-4.3946	4.3946	-95.2456	0.0475437	0	3.40422e-16	9.34613e-15	44	0.345143	Q9XXK1	ATPA_CAEEL	ATP synthase subunit alpha, mitochondrial	H28O16.1	Q9XXK1	Caenorhabditis elegans	NaN	NaN	NaN	sp		1	1	rev and unreviewed uniprot-caenorhabditis_0104_2017	>sp|Q9XXK1|ATPA_CAEEL ATP synthase subunit alpha, mitochondrial OS=Caenorhabditis elegans GN=H28O16.1 PE=1 SV=1	13	15
TRUE	GL405_D8 / GL405_D3	GL405_D8	GL405_D3	93	P10567	167.611	921.826	2.45938	2.45938	449.979	5.49979	0	8.20866e-16	9.64518e-15	92	0.237469	P10567	MYSP_CAEEL	Paramyosin	unc-15	P10567	Caenorhabditis elegans	NaN	NaN	NaN	sp		1	1	rev and unreviewed uniprot-caenorhabditis_0104_2017	>sp|P10567|MYSP_CAEEL Paramyosin OS=Caenorhabditis elegans GN=unc-15 PE=1 SV=1	27	31
TRUE	CK10_D5 / N2_D8	CK10_D5	N2_D8	93	Q18688	5434.19	1690.69	-1.68445	1.68445	-68.8879	0.311121	0	5.06668e-16	9.79558e-15	92	0.224321	Q18688	HSP90_CAEEL	Heat shock protein 90	daf-21	Q18688	Caenorhabditis elegans	NaN	NaN	NaN	sp		1	1	rev and unreviewed uniprot-caenorhabditis_0104_2017	>sp|Q18688|HSP90_CAEEL Heat shock protein 90 OS=Caenorhabditis elegans GN=daf-21 PE=1 SV=1	22	32
TRUE	CK10_D3 / N2_D8	CK10_D3	N2_D8	24	P91917	1326.76	50.4313	-4.71745	4.71745	-96.1989	0.0380107	0	2.09054e-14	9.79939e-15	23	0.28473	P91917	OLA1_CAEEL	Obg-like ATPase 1	ola-1	P91917	Caenorhabditis elegans	NaN	NaN	NaN	sp		3	1	rev and unreviewed uniprot-caenorhabditis_0104_2017	>sp|P91917|OLA1_CAEEL Obg-like ATPase 1 OS=Caenorhabditis elegans GN=ola-1 PE=3 SV=1	8	8
TRUE	N2_D5 / CK10_D3	N2_D5	CK10_D3	33	Q93572	30.2446	1411.1	5.544	5.544	4565.64	46.6564	0	7.13398e-15	9.80922e-15	32	0.41014	Q93572	RLA0_CAEEL	60S acidic ribosomal protein P0	rpa-0	Q93572	Caenorhabditis elegans	NaN	NaN	NaN	sp		1	3	rev and unreviewed uniprot-caenorhabditis_0104_2017	>sp|Q93572|RLA0_CAEEL 60S acidic ribosomal protein P0 OS=Caenorhabditis elegans GN=rpa-0 PE=1 SV=3	7	11
TRUE	CK10_D3 / GL405_D8	CK10_D3	GL405_D8	36	G0MET1;P27639	1382.53	57.1314	-4.59688	4.59688	-95.8676	0.0413239	0	1.11024e-14	9.91282e-15	35	0.375721	G0MET1;P27639	G0MET1_CAEBE;IF4A_CAEEL	Putative uncharacterized protein;Eukaryotic initiation factor 4A	CAEBREN_19695;inf-1	G0MET1;P27639	Caenorhabditis brenneri;Caenorhabditis elegans	NaN	NaN	NaN	tr;sp		3;2	1	rev and unreviewed uniprot-caenorhabditis_0104_2017	>tr|G0MET1|G0MET1_CAEBE Putative uncharacterized protein OS=Caenorhabditis brenneri GN=CAEBREN_19695 PE=3 SV=1;>sp|P27639|IF4A_CAEEL Eukaryotic initiation factor 4A OS=Caenorhabditis elegans GN=inf-1 PE=2 SV=1	9	12
TRUE	N2_D5 / CL2355_D3	N2_D5	CL2355_D3	54	Q20616	408.519	3333.63	3.02862	3.02862	716.028	8.16028	0	4.24076e-16	1.00567e-14	53	0.334484	Q20616	SKPO1_CAEEL	Peroxidase skpo-1	skpo-1	Q20616	Caenorhabditis elegans	NaN	NaN	NaN	sp		2	1	rev and unreviewed uniprot-caenorhabditis_0104_2017	>sp|Q20616|SKPO1_CAEEL Peroxidase skpo-1 OS=Caenorhabditis elegans GN=skpo-1 PE=2 SV=1	13	18
TRUE	GL405_D3 / N2_D8	GL405_D3	N2_D8	45	Q9XXK1	1435.03	358.625	-2.00054	2.00054	-75.0093	0.249907	0	1.27935e-15	1.03627e-14	44	0.264478	Q9XXK1	ATPA_CAEEL	ATP synthase subunit alpha, mitochondrial	H28O16.1	Q9XXK1	Caenorhabditis elegans	NaN	NaN	NaN	sp		1	1	rev and unreviewed uniprot-caenorhabditis_0104_2017	>sp|Q9XXK1|ATPA_CAEEL ATP synthase subunit alpha, mitochondrial OS=Caenorhabditis elegans GN=H28O16.1 PE=1 SV=1	13	15
TRUE	CL2355_D5 / N2_D5	CL2355_D5	N2_D5	51	B3CJ34	669.992	81.0664	-3.04697	3.04697	-87.9004	0.120996	0	3.01046e-15	1.09471e-14	50	0.276137	B3CJ34	B3CJ34_CAEEL	GCN (Yeast General Control Nondrepressible) homolog	gcn-1	B3CJ34	Caenorhabditis elegans	NaN	NaN	NaN	tr		1	2	rev and unreviewed uniprot-caenorhabditis_0104_2017	>tr|B3CJ34|B3CJ34_CAEEL GCN (Yeast General Control Nondrepressible) homolog OS=Caenorhabditis elegans GN=gcn-1 PE=1 SV=2	17	17
TRUE	CL2355_D5 / N2_D8	CL2355_D5	N2_D8	87	P12844	183.55	68.2425	-1.42743	1.42743	-62.8206	0.371794	0	2.62536e-15	1.10265e-14	86	0.166481	P12844	MYO3_CAEEL	Myosin-3	myo-3	P12844	Caenorhabditis elegans	NaN	NaN	NaN	sp		2	1	rev and unreviewed uniprot-caenorhabditis_0104_2017	>sp|P12844|MYO3_CAEEL Myosin-3 OS=Caenorhabditis elegans GN=myo-3 PE=2 SV=1	28	33
TRUE	CK10_D3 / GL405_D5	CK10_D3	GL405_D5	42	Q9BIC3;Q9GYT0	151.483	13.7161	-3.46522	3.46522	-90.9455	0.0905453	0	1.62605e-15	1.12968e-14	41	0.242729	Q9BIC3;Q9GYT0	Q9BIC3_CAEEL;Q9GYT0_CAEEL	Enoyl-CoA Hydratase	ech-1.2	Q9BIC3;Q9GYT0	Caenorhabditis elegans	NaN	NaN	NaN	tr		1	1	rev and unreviewed uniprot-caenorhabditis_0104_2017	>tr|Q9BIC3|Q9BIC3_CAEEL Enoyl-CoA Hydratase OS=Caenorhabditis elegans GN=ech-1.2 PE=1 SV=1;>tr|Q9GYT0|Q9GYT0_CAEEL Enoyl-CoA Hydratase OS=Caenorhabditis elegans GN=ech-1.2 PE=1 SV=1	14	14
TRUE	N2_D3 / N2_D1	N2_D3	N2_D1	54	H2L2E8;O18688;Q17409	513.37	2117.71	2.04443	2.04443	312.511	4.12511	0	1.44124e-15	1.13927e-14	53	0.294199	H2L2E8;O18688;Q17409	H2L2E8_CAEEL;O18688_CAEEL;Q17409_CAEEL	Tubulin alpha chain	tba-1	H2L2E8;O18688;Q17409	Caenorhabditis elegans	NaN	NaN	NaN	tr		1;1;3	1	rev and unreviewed uniprot-caenorhabditis_0104_2017	>tr|H2L2E8|H2L2E8_CAEEL Tubulin alpha chain OS=Caenorhabditis elegans GN=tba-1 PE=1 SV=1;>tr|O18688|O18688_CAEEL Tubulin alpha chain OS=Caenorhabditis elegans GN=tba-1 PE=1 SV=1;>tr|Q17409|Q17409_CAEEL Tubulin alpha chain OS=Caenorhabditis elegans GN=tba-1 PE=3 SV=1	13	18
TRUE	N2_D5 / N2_D1	N2_D5	N2_D1	51	Q19328	178.631	2838.97	3.99031	3.99031	1489.29	15.8929	0	9.84472e-16	1.18137e-14	50	0.384789	Q19328	Q19328_CAEEL	Tudor Staphylococcal Nuclease homolog	tsn-1	Q19328	Caenorhabditis elegans	NaN	NaN	NaN	tr		1	1	rev and unreviewed uniprot-caenorhabditis_0104_2017	>tr|Q19328|Q19328_CAEEL Tudor Staphylococcal Nuclease homolog OS=Caenorhabditis elegans GN=tsn-1 PE=1 SV=1	14	17
TRUE	GL405_D8 / CK10_D8	GL405_D8	CK10_D8	30	Q93573	25.1978	516.654	4.35783	4.35783	1950.4	20.504	0	2.76575e-15	1.18764e-14	29	0.262958	Q93573	TCTP_CAEEL	Translationally-controlled tumor protein homolog	tct-1	Q93573	Caenorhabditis elegans	NaN	NaN	NaN	sp		1	1	rev and unreviewed uniprot-caenorhabditis_0104_2017	>sp|Q93573|TCTP_CAEEL Translationally-controlled tumor protein homolog OS=Caenorhabditis elegans GN=tct-1 PE=1 SV=1	8	10
TRUE	N2_D3 / N2_D1	N2_D3	N2_D1	24	P91917	37.7982	1682.68	5.4763	5.4763	4351.75	44.5175	0	1.57631e-15	1.1894e-14	23	0.283218	P91917	OLA1_CAEEL	Obg-like ATPase 1	ola-1	P91917	Caenorhabditis elegans	NaN	NaN	NaN	sp		3	1	rev and unreviewed uniprot-caenorhabditis_0104_2017	>sp|P91917|OLA1_CAEEL Obg-like ATPase 1 OS=Caenorhabditis elegans GN=ola-1 PE=3 SV=1	8	8
TRUE	CK10_D8 / CL2355_D8	CK10_D8	CL2355_D8	87	P12844	493.051	31.8613	-3.95186	3.95186	-93.5379	0.0646206	0	7.12355e-16	1.20453e-14	86	0.263683	P12844	MYO3_CAEEL	Myosin-3	myo-3	P12844	Caenorhabditis elegans	NaN	NaN	NaN	sp		2	1	rev and unreviewed uniprot-caenorhabditis_0104_2017	>sp|P12844|MYO3_CAEEL Myosin-3 OS=Caenorhabditis elegans GN=myo-3 PE=2 SV=1	28	33
TRUE	GL405_D3 / N2_D8	GL405_D3	N2_D8	51	Q19328	1171.01	149.685	-2.96775	2.96775	-87.2174	0.127826	0	1.57125e-15	1.21211e-14	50	0.308492	Q19328	Q19328_CAEEL	Tudor Staphylococcal Nuclease homolog	tsn-1	Q19328	Caenorhabditis elegans	NaN	NaN	NaN	tr		1	1	rev and unreviewed uniprot-caenorhabditis_0104_2017	>tr|Q19328|Q19328_CAEEL Tudor Staphylococcal Nuclease homolog OS=Caenorhabditis elegans GN=tsn-1 PE=1 SV=1	14	17
TRUE	GL405_D8 / GL405_D3	GL405_D8	GL405_D3	54	H2L2E8;O18688;Q17409	253.964	1910.1	2.91096	2.91096	652.117	7.52117	0	1.11449e-15	1.23249e-14	53	0.288777	H2L2E8;O18688;Q17409	H2L2E8_CAEEL;O18688_CAEEL;Q17409_CAEEL	Tubulin alpha chain	tba-1	H2L2E8;O18688;Q17409	Caenorhabditis elegans	NaN	NaN	NaN	tr		1;1;3	1	rev and unreviewed uniprot-caenorhabditis_0104_2017	>tr|H2L2E8|H2L2E8_CAEEL Tubulin alpha chain OS=Caenorhabditis elegans GN=tba-1 PE=1 SV=1;>tr|O18688|O18688_CAEEL Tubulin alpha chain OS=Caenorhabditis elegans GN=tba-1 PE=1 SV=1;>tr|Q17409|Q17409_CAEEL Tubulin alpha chain OS=Caenorhabditis elegans GN=tba-1 PE=3 SV=1	13	18
TRUE	CK10_D5 / GL405_D8	CK10_D5	GL405_D8	75	D0IMZ5;U4PBJ9;U4PM01;U4PR92	645.649	216.908	-1.57367	1.57367	-66.4047	0.335953	0	8.70925e-16	1.24833e-14	74	0.273932	D0IMZ5;U4PBJ9;U4PM01;U4PR92	D0IMZ5_CAEEL;U4PBJ9_CAEEL;U4PM01_CAEEL;U4PR92_CAEEL	FiLamiN (Actin binding protein) homolog	fln-1	D0IMZ5;U4PBJ9;U4PM01;U4PR92	Caenorhabditis elegans	NaN	NaN	NaN	tr		1	1	rev and unreviewed uniprot-caenorhabditis_0104_2017	>tr|D0IMZ5|D0IMZ5_CAEEL FiLamiN (Actin binding protein) homolog OS=Caenorhabditis elegans GN=fln-1 PE=1 SV=1;>tr|U4PBJ9|U4PBJ9_CAEEL FiLamiN (Actin binding protein) homolog OS=Caenorhabditis elegans GN=fln-1 PE=1 SV=1;>tr|U4PM01|U4PM01_CAEEL FiLamiN (Actin binding protein) homolog OS=Caenorhabditis elegans GN=fln-1 PE=1 SV=1;>tr|U4PR92|U4PR92_CAEEL FiLamiN (Actin binding protein) homolog OS=Caenorhabditis elegans GN=fln-1 PE=1 SV=1	25	26
TRUE	N2_D5 / GL405_D8	N2_D5	GL405_D8	390	Q9UB28	3695.78	2239.07	-0.722977	0.722977	-39.4154	0.605846	0	7.76712e-17	1.25051e-14	389	0.114355	Q9UB28	Q9UB28_CAEEL	Myotactin form B	let-805	Q9UB28	Caenorhabditis elegans	NaN	NaN	NaN	tr		1	1	rev and unreviewed uniprot-caenorhabditis_0104_2017	>tr|Q9UB28|Q9UB28_CAEEL Myotactin form B OS=Caenorhabditis elegans GN=let-805 PE=1 SV=1	107	132
TRUE	CK10_D3 / CL2355_D8	CK10_D3	CL2355_D8	96	H2L0I2;H2L0I3	836.594	48.3639	-4.11252	4.11252	-94.2189	0.0578105	0	2.73411e-15	1.25769e-14	95	0.282785	H2L0I2;H2L0I3	H2L0I2_CAEEL;H2L0I3_CAEEL	Lin-5 (Five) Interacting protein	lfi-1	H2L0I2;H2L0I3	Caenorhabditis elegans	NaN	NaN	NaN	tr		1	1	rev and unreviewed uniprot-caenorhabditis_0104_2017	>tr|H2L0I2|H2L0I2_CAEEL Lin-5 (Five) Interacting protein OS=Caenorhabditis elegans GN=lfi-1 PE=1 SV=1;>tr|H2L0I3|H2L0I3_CAEEL Lin-5 (Five) Interacting protein OS=Caenorhabditis elegans GN=lfi-1 PE=1 SV=1	31	32
TRUE	CK10_D8 / N2_D8	CK10_D8	N2_D8	60	G5EGK1	302.764	21.5892	-3.80981	3.80981	-92.8693	0.0713069	0	5.74605e-15	1.26708e-14	59	0.245566	G5EGK1	G5EGK1_CAEEL	TaLiN	tln-1	G5EGK1	Caenorhabditis elegans	NaN	NaN	NaN	tr		1	1	rev and unreviewed uniprot-caenorhabditis_0104_2017	>tr|G5EGK1|G5EGK1_CAEEL TaLiN OS=Caenorhabditis elegans GN=tln-1 PE=1 SV=1	19	20
TRUE	N2_D8 / N2_D1	N2_D8	N2_D1	30	Q9XW17	41.5746	1776.9	5.41752	5.41752	4174	42.74	0	3.15832e-15	1.28672e-14	29	0.369418	Q9XW17	Q9XW17_CAEEL	Cytokinesis, Apoptosis, RNA-associated	car-1	Q9XW17	Caenorhabditis elegans	NaN	NaN	NaN	tr		1	1	rev and unreviewed uniprot-caenorhabditis_0104_2017	>tr|Q9XW17|Q9XW17_CAEEL Cytokinesis, Apoptosis, RNA-associated OS=Caenorhabditis elegans GN=car-1 PE=1 SV=1	9	11
TRUE	CK10_D8 / N2_D8	CK10_D8	N2_D8	24	Q19825;Q65ZK0	291.96	13.3244	-4.45363	4.45363	-95.4362	0.0456377	0	6.1271e-15	1.31733e-14	23	0.247726	Q19825;Q65ZK0	SYRC_CAEEL;Q65ZK0_CAEEL	Probable arginine--tRNA ligase, cytoplasmic;Arginyl(R) Amino-acyl tRNA Synthetase	rrt-1;rars-1	Q19825;Q65ZK0	Caenorhabditis elegans	NaN	NaN	NaN	sp;tr		3;1	2;1	rev and unreviewed uniprot-caenorhabditis_0104_2017	>sp|Q19825|SYRC_CAEEL Probable arginine--tRNA ligase, cytoplasmic OS=Caenorhabditis elegans GN=rrt-1 PE=3 SV=2;>tr|Q65ZK0|Q65ZK0_CAEEL Arginyl(R) Amino-acyl tRNA Synthetase OS=Caenorhabditis elegans GN=rars-1 PE=1 SV=1	8	8
TRUE	CL2355_D5 / N2_D3	CL2355_D5	N2_D3	51	B3CJ34	473.682	81.0664	-2.54674	2.54674	-82.8859	0.171141	0	7.52279e-16	1.32401e-14	50	0.257538	B3CJ34	B3CJ34_CAEEL	GCN (Yeast General Control Nondrepressible) homolog	gcn-1	B3CJ34	Caenorhabditis elegans	NaN	NaN	NaN	tr		1	2	rev and unreviewed uniprot-caenorhabditis_0104_2017	>tr|B3CJ34|B3CJ34_CAEEL GCN (Yeast General Control Nondrepressible) homolog OS=Caenorhabditis elegans GN=gcn-1 PE=1 SV=2	17	17
TRUE	N2_D5 / CL2355_D3	N2_D5	CL2355_D3	60	Q18943	2354.07	22631.2	3.26508	3.26508	861.362	9.61362	0	6.15567e-16	1.36246e-14	59	0.366081	Q18943	Q18943_CAEEL	Uncharacterized protein	CELE_D1054.10	Q18943	Caenorhabditis elegans	NaN	NaN	NaN	tr		1	1	rev and unreviewed uniprot-caenorhabditis_0104_2017	>tr|Q18943|Q18943_CAEEL Uncharacterized protein OS=Caenorhabditis elegans GN=CELE_D1054.10 PE=1 SV=1	7	20
TRUE	N2_D3 / GL405_D1	N2_D3	GL405_D1	45	Q19130;Q95QM8	180.872	2216.24	3.61507	3.61507	1125.31	12.2531	0	5.7254e-17	1.43708e-14	44	0.350581	Q19130;Q95QM8	Q19130_CAEEL;Q95QM8_CAEEL	Glutamine-Fructose 6-phosphate AminoTransferase homolog	gfat-1	Q19130;Q95QM8	Caenorhabditis elegans	NaN	NaN	NaN	tr		1	1	rev and unreviewed uniprot-caenorhabditis_0104_2017	>tr|Q19130|Q19130_CAEEL Glutamine-Fructose 6-phosphate AminoTransferase homolog OS=Caenorhabditis elegans GN=gfat-1 PE=1 SV=1;>tr|Q95QM8|Q95QM8_CAEEL Glutamine-Fructose 6-phosphate AminoTransferase homolog OS=Caenorhabditis elegans GN=gfat-1 PE=1 SV=1	11	15
TRUE	CK10_D8 / CL2355_D8	CK10_D8	CL2355_D8	114	Q21281	1676.24	293.577	-2.51342	2.51342	-82.486	0.17514	0	9.43905e-16	1.46305e-14	113	0.195928	Q21281	MUP4_CAEEL	Transmembrane matrix receptor MUP-4	mup-4	Q21281	Caenorhabditis elegans	NaN	NaN	NaN	sp		1	4	rev and unreviewed uniprot-caenorhabditis_0104_2017	>sp|Q21281|MUP4_CAEEL Transmembrane matrix receptor MUP-4 OS=Caenorhabditis elegans GN=mup-4 PE=1 SV=4	23	38
TRUE	GL405_D8 / CK10_D8	GL405_D8	CK10_D8	42	Q20363	263.808	1504.43	2.51166	2.51166	470.274	5.70274	0	3.55493e-15	1.48291e-14	41	0.242785	Q20363	SIP1_CAEEL	Stress-induced protein 1	sip-1	Q20363	Caenorhabditis elegans	NaN	NaN	NaN	sp		1	1	rev and unreviewed uniprot-caenorhabditis_0104_2017	>sp|Q20363|SIP1_CAEEL Stress-induced protein 1 OS=Caenorhabditis elegans GN=sip-1 PE=1 SV=1	8	14
TRUE	GL405_D3 / CL2355_D8	GL405_D3	CL2355_D8	93	P34574	815.782	182.808	-2.15785	2.15785	-77.591	0.22409	0	4.42646e-16	1.58088e-14	92	0.191448	P34574	CLH_CAEEL	Probable clathrin heavy chain 1	chc-1	P34574	Caenorhabditis elegans	NaN	NaN	NaN	sp		3	1	rev and unreviewed uniprot-caenorhabditis_0104_2017	>sp|P34574|CLH_CAEEL Probable clathrin heavy chain 1 OS=Caenorhabditis elegans GN=chc-1 PE=3 SV=1	28	32
TRUE	N2_D5 / CK10_D1	N2_D5	CK10_D1	114	Q21281	141.183	259.124	0.876079	0.876079	83.5381	1.83538	0	3.23915e-15	1.65907e-14	113	0.212004	Q21281	MUP4_CAEEL	Transmembrane matrix receptor MUP-4	mup-4	Q21281	Caenorhabditis elegans	NaN	NaN	NaN	sp		1	4	rev and unreviewed uniprot-caenorhabditis_0104_2017	>sp|Q21281|MUP4_CAEEL Transmembrane matrix receptor MUP-4 OS=Caenorhabditis elegans GN=mup-4 PE=1 SV=4	23	38
TRUE	N2_D5 / CK10_D1	N2_D5	CK10_D1	30	P54811	31.7946	1384.93	5.44488	5.44488	4255.85	43.5585	0	3.29687e-15	1.65907e-14	29	0.34786	P54811	TERA1_CAEEL	Transitional endoplasmic reticulum ATPase homolog 1	cdc-48.1	P54811	Caenorhabditis elegans	NaN	NaN	NaN	sp		1	1	rev and unreviewed uniprot-caenorhabditis_0104_2017	>sp|P54811|TERA1_CAEEL Transitional endoplasmic reticulum ATPase homolog 1 OS=Caenorhabditis elegans GN=cdc-48.1 PE=1 SV=1	10	10
TRUE	CK10_D3 / GL405_D8	CK10_D3	GL405_D8	39	Q18026	1046.46	55.017	-4.2495	4.2495	-94.7426	0.0525742	0	1.91848e-14	1.68288e-14	38	0.332222	Q18026	KYNU_CAEEL	Kynureninase	flu-2	Q18026	Caenorhabditis elegans	NaN	NaN	NaN	sp		2	1	rev and unreviewed uniprot-caenorhabditis_0104_2017	>sp|Q18026|KYNU_CAEEL Kynureninase OS=Caenorhabditis elegans GN=flu-2 PE=2 SV=1	10	13
TRUE	CL2355_D5 / N2_D5	CL2355_D5	N2_D5	57	P90735	423.525	141.109	-1.58564	1.58564	-66.6822	0.333178	0	4.84396e-15	1.70963e-14	56	0.195067	P90735	P90735_CAEEL	Sodium/potassium-transporting ATPase subunit alpha	eat-6	P90735	Caenorhabditis elegans	NaN	NaN	NaN	tr		1	1	rev and unreviewed uniprot-caenorhabditis_0104_2017	>tr|P90735|P90735_CAEEL Sodium/potassium-transporting ATPase subunit alpha OS=Caenorhabditis elegans GN=eat-6 PE=1 SV=1	18	19
TRUE	CL2355_D5 / N2_D5	CL2355_D5	N2_D5	51	G5ECU3;P40614	668.675	282.58	-1.24264	1.24264	-57.7403	0.422597	0	5.00014e-15	1.71433e-14	50	0.163715	G5ECU3;P40614	G5ECU3_CAEEL;MPCP_CAEEL	Uncharacterized protein;Phosphate carrier protein, mitochondrial	CELE_F01G4.6;F01G4.6	G5ECU3;P40614	Caenorhabditis elegans	NaN	NaN	NaN	tr;sp		1;2	1	rev and unreviewed uniprot-caenorhabditis_0104_2017	>tr|G5ECU3|G5ECU3_CAEEL Uncharacterized protein OS=Caenorhabditis elegans GN=CELE_F01G4.6 PE=1 SV=1;>sp|P40614|MPCP_CAEEL Phosphate carrier protein, mitochondrial OS=Caenorhabditis elegans GN=F01G4.6 PE=2 SV=1	14	17
TRUE	CL2355_D5 / N2_D8	CL2355_D5	N2_D8	57	G5EEA8	561.235	124.924	-2.16756	2.16756	-77.7413	0.222587	0	4.42595e-15	1.77038e-14	56	0.214785	G5EEA8	G5EEA8_CAEEL	Annexin	nex-1	G5EEA8	Caenorhabditis elegans	NaN	NaN	NaN	tr		1	1	rev and unreviewed uniprot-caenorhabditis_0104_2017	>tr|G5EEA8|G5EEA8_CAEEL Annexin OS=Caenorhabditis elegans GN=nex-1 PE=1 SV=1	14	20
TRUE	N2_D8 / N2_D1	N2_D8	N2_D1	27	Q19680	15.3227	504.553	5.04127	5.04127	3192.85	32.9285	0	4.57525e-15	1.79742e-14	26	0.302453	Q19680	Q19680_CAEEL	Uncharacterized protein	CELE_F21D5.1	Q19680	Caenorhabditis elegans	NaN	NaN	NaN	tr		1	1	rev and unreviewed uniprot-caenorhabditis_0104_2017	>tr|Q19680|Q19680_CAEEL Uncharacterized protein OS=Caenorhabditis elegans GN=CELE_F21D5.1 PE=1 SV=1	6	9
TRUE	N2_D3 / CK10_D8	N2_D3	CK10_D8	93	P10567	102.386	596.64	2.54284	2.54284	482.735	5.82735	0	2.62243e-15	1.8357e-14	92	0.177676	P10567	MYSP_CAEEL	Paramyosin	unc-15	P10567	Caenorhabditis elegans	NaN	NaN	NaN	sp		1	1	rev and unreviewed uniprot-caenorhabditis_0104_2017	>sp|P10567|MYSP_CAEEL Paramyosin OS=Caenorhabditis elegans GN=unc-15 PE=1 SV=1	27	31
TRUE	N2_D5 / CK10_D8	N2_D5	CK10_D8	33	Q93572	68.1138	1411.1	4.37273	4.37273	1971.69	20.7169	0	3.01034e-15	1.92662e-14	32	0.317231	Q93572	RLA0_CAEEL	60S acidic ribosomal protein P0	rpa-0	Q93572	Caenorhabditis elegans	NaN	NaN	NaN	sp		1	3	rev and unreviewed uniprot-caenorhabditis_0104_2017	>sp|Q93572|RLA0_CAEEL 60S acidic ribosomal protein P0 OS=Caenorhabditis elegans GN=rpa-0 PE=1 SV=3	7	11
TRUE	CK10_D3 / GL405_D5	CK10_D3	GL405_D5	51	G5ECU3;P40614	479.198	14.182	-5.07849	5.07849	-97.0405	0.0295954	0	2.91938e-15	1.92679e-14	50	0.320085	G5ECU3;P40614	G5ECU3_CAEEL;MPCP_CAEEL	Uncharacterized protein;Phosphate carrier protein, mitochondrial	CELE_F01G4.6;F01G4.6	G5ECU3;P40614	Caenorhabditis elegans	NaN	NaN	NaN	tr;sp		1;2	1	rev and unreviewed uniprot-caenorhabditis_0104_2017	>tr|G5ECU3|G5ECU3_CAEEL Uncharacterized protein OS=Caenorhabditis elegans GN=CELE_F01G4.6 PE=1 SV=1;>sp|P40614|MPCP_CAEEL Phosphate carrier protein, mitochondrial OS=Caenorhabditis elegans GN=F01G4.6 PE=2 SV=1	14	17
TRUE	CK10_D3 / N2_D8	CK10_D3	N2_D8	33	P91871	275.318	17.9772	-3.93686	3.93686	-93.4704	0.0652961	0	4.27122e-14	1.97133e-14	32	0.314638	P91871	P91871_CAEEL	Fatty Acid SyNthase	fasn-1	P91871	Caenorhabditis elegans	NaN	NaN	NaN	tr		1	2	rev and unreviewed uniprot-caenorhabditis_0104_2017	>tr|P91871|P91871_CAEEL Fatty Acid SyNthase OS=Caenorhabditis elegans GN=fasn-1 PE=1 SV=2	11	11
TRUE	N2_D3 / GL405_D3	N2_D3	GL405_D3	75	G0MES0;G2J6X0;P53013	4857.5	37360.3	2.94322	2.94322	669.126	7.69126	0	6.36938e-16	1.98158e-14	74	0.410809	G0MES0;G2J6X0;P53013	G0MES0_CAEBE;G2J6X0_CAEBR;EF1A_CAEEL	Elongation factor 1-alpha	Cbn-eft-3;eft-3.1;eft-3	G0MES0;G2J6X0;P53013	Caenorhabditis brenneri;Caenorhabditis briggsae;Caenorhabditis elegans	NaN	NaN	NaN	tr;tr;sp		3	1	rev and unreviewed uniprot-caenorhabditis_0104_2017	>tr|G0MES0|G0MES0_CAEBE Elongation factor 1-alpha OS=Caenorhabditis brenneri GN=Cbn-eft-3 PE=3 SV=1;>tr|G2J6X0|G2J6X0_CAEBR Elongation factor 1-alpha OS=Caenorhabditis briggsae GN=eft-3.1 PE=3 SV=1;>sp|P53013|EF1A_CAEEL Elongation factor 1-alpha OS=Caenorhabditis elegans GN=eft-3 PE=3 SV=1	14	26
TRUE	CL2355_D5 / CL2355_D3	CL2355_D5	CL2355_D3	174	V6CJB8;V6CLP5;V6CLT3;V6CLU0	970.095	117.483	-3.04568	3.04568	-87.8895	0.121105	0	3.22086e-17	1.98405e-14	173	0.169398	V6CJB8;V6CLP5;V6CLT3;V6CLU0	V6CJB8_CAEEL;V6CLP5_CAEEL;V6CLT3_CAEEL;V6CLU0_CAEEL	KETtiN (Drosophila actin-binding) homolog	ketn-1	V6CJB8;V6CLP5;V6CLT3;V6CLU0	Caenorhabditis elegans	NaN	NaN	NaN	tr		1	1	rev and unreviewed uniprot-caenorhabditis_0104_2017	>tr|V6CJB8|V6CJB8_CAEEL KETtiN (Drosophila actin-binding) homolog OS=Caenorhabditis elegans GN=ketn-1 PE=1 SV=1;>tr|V6CLP5|V6CLP5_CAEEL KETtiN (Drosophila actin-binding) homolog OS=Caenorhabditis elegans GN=ketn-1 PE=1 SV=1;>tr|V6CLT3|V6CLT3_CAEEL KETtiN (Drosophila actin-binding) homolog OS=Caenorhabditis elegans GN=ketn-1 PE=1 SV=1;>tr|V6CLU0|V6CLU0_CAEEL KETtiN (Drosophila actin-binding) homolog OS=Caenorhabditis elegans GN=ketn-1 PE=1 SV=1	55	59
TRUE	GL405_D8 / CK10_D8	GL405_D8	CK10_D8	54	P46561	193.786	1285.84	2.73017	2.73017	563.536	6.63536	0	4.91844e-15	1.9947e-14	53	0.287514	P46561	ATPB_CAEEL	ATP synthase subunit beta, mitochondrial	atp-2	P46561	Caenorhabditis elegans	NaN	NaN	NaN	sp		1	2	rev and unreviewed uniprot-caenorhabditis_0104_2017	>sp|P46561|ATPB_CAEEL ATP synthase subunit beta, mitochondrial OS=Caenorhabditis elegans GN=atp-2 PE=1 SV=2	16	18
TRUE	GL405_D8 / N2_D1	GL405_D8	N2_D1	30	P54811	57.334	631.306	3.46088	3.46088	1001.1	11.011	0	2.76784e-15	1.99766e-14	29	0.233535	P54811	TERA1_CAEEL	Transitional endoplasmic reticulum ATPase homolog 1	cdc-48.1	P54811	Caenorhabditis elegans	NaN	NaN	NaN	sp		1	1	rev and unreviewed uniprot-caenorhabditis_0104_2017	>sp|P54811|TERA1_CAEEL Transitional endoplasmic reticulum ATPase homolog 1 OS=Caenorhabditis elegans GN=cdc-48.1 PE=1 SV=1	10	10
TRUE	N2_D5 / GL405_D3	N2_D5	GL405_D3	75	G0MES0;G2J6X0;P53013	4857.5	56269.9	3.53408	3.53408	1058.41	11.5841	0	8.39693e-16	2.02926e-14	74	0.491066	G0MES0;G2J6X0;P53013	G0MES0_CAEBE;G2J6X0_CAEBR;EF1A_CAEEL	Elongation factor 1-alpha	Cbn-eft-3;eft-3.1;eft-3	G0MES0;G2J6X0;P53013	Caenorhabditis brenneri;Caenorhabditis briggsae;Caenorhabditis elegans	NaN	NaN	NaN	tr;tr;sp		3	1	rev and unreviewed uniprot-caenorhabditis_0104_2017	>tr|G0MES0|G0MES0_CAEBE Elongation factor 1-alpha OS=Caenorhabditis brenneri GN=Cbn-eft-3 PE=3 SV=1;>tr|G2J6X0|G2J6X0_CAEBR Elongation factor 1-alpha OS=Caenorhabditis briggsae GN=eft-3.1 PE=3 SV=1;>sp|P53013|EF1A_CAEEL Elongation factor 1-alpha OS=Caenorhabditis elegans GN=eft-3 PE=3 SV=1	14	26
TRUE	GL405_D8 / N2_D1	GL405_D8	N2_D1	42	O02286	39.6954	480.041	3.59611	3.59611	1109.31	12.0931	0	2.94748e-15	2.03867e-14	41	0.322626	O02286	O02286_CAEEL	Phosphoenolypyruvate CarboxyKinase	pck-2	O02286	Caenorhabditis elegans	NaN	NaN	NaN	tr		1	1	rev and unreviewed uniprot-caenorhabditis_0104_2017	>tr|O02286|O02286_CAEEL Phosphoenolypyruvate CarboxyKinase OS=Caenorhabditis elegans GN=pck-2 PE=1 SV=1	9	14
TRUE	CK10_D8 / N2_D8	CK10_D8	N2_D8	57	Q18947	29702.8	2163.14	-3.7794	3.7794	-92.7174	0.0728261	0	9.73499e-15	2.04197e-14	56	0.412788	Q18947	Q18947_CAEEL	Uncharacterized protein	CELE_D1054.11	Q18947	Caenorhabditis elegans	NaN	NaN	NaN	tr		1	1	rev and unreviewed uniprot-caenorhabditis_0104_2017	>tr|Q18947|Q18947_CAEEL Uncharacterized protein OS=Caenorhabditis elegans GN=CELE_D1054.11 PE=1 SV=1	6	20
TRUE	GL405_D8 / CL2355_D8	GL405_D8	CL2355_D8	177	O44144	31419.2	64428.9	1.03606	1.03606	105.062	2.05062	0	1.24003e-16	2.05845e-14	176	0.176449	O44144	O44144_CAEEL	PERMeable eggshell	perm-4	O44144	Caenorhabditis elegans	NaN	NaN	NaN	tr		1	2	rev and unreviewed uniprot-caenorhabditis_0104_2017	>tr|O44144|O44144_CAEEL PERMeable eggshell OS=Caenorhabditis elegans GN=perm-4 PE=1 SV=2	9	59
TRUE	N2_D5 / CK10_D1	N2_D5	CK10_D1	45	Q19130;Q95QM8	88.439	2966.89	5.06812	5.06812	3254.73	33.5473	0	4.25253e-15	2.07311e-14	44	0.427745	Q19130;Q95QM8	Q19130_CAEEL;Q95QM8_CAEEL	Glutamine-Fructose 6-phosphate AminoTransferase homolog	gfat-1	Q19130;Q95QM8	Caenorhabditis elegans	NaN	NaN	NaN	tr		1	1	rev and unreviewed uniprot-caenorhabditis_0104_2017	>tr|Q19130|Q19130_CAEEL Glutamine-Fructose 6-phosphate AminoTransferase homolog OS=Caenorhabditis elegans GN=gfat-1 PE=1 SV=1;>tr|Q95QM8|Q95QM8_CAEEL Glutamine-Fructose 6-phosphate AminoTransferase homolog OS=Caenorhabditis elegans GN=gfat-1 PE=1 SV=1	11	15
TRUE	CK10_D5 / GL405_D8	CK10_D5	GL405_D8	48	M1Z854;Q19286	1848.73	172.66	-3.42053	3.42053	-90.6606	0.093394	0	1.72435e-15	2.34148e-14	47	0.335521	M1Z854;Q19286	M1Z854_CAEEL;IFB2_CAEEL	Intermediate Filament, B;Intermediate filament protein ifb-2	ifb-2	M1Z854;Q19286	Caenorhabditis elegans	NaN	NaN	NaN	tr;sp		1	1	rev and unreviewed uniprot-caenorhabditis_0104_2017	>tr|M1Z854|M1Z854_CAEEL Intermediate Filament, B OS=Caenorhabditis elegans GN=ifb-2 PE=1 SV=1;>sp|Q19286|IFB2_CAEEL Intermediate filament protein ifb-2 OS=Caenorhabditis elegans GN=ifb-2 PE=1 SV=1	14	16
TRUE	N2_D3 / CK10_D8	N2_D3	CK10_D8	45	Q9XXK1	258.207	1340.67	2.37635	2.37635	419.223	5.19223	0	3.54636e-15	2.36424e-14	44	0.258146	Q9XXK1	ATPA_CAEEL	ATP synthase subunit alpha, mitochondrial	H28O16.1	Q9XXK1	Caenorhabditis elegans	NaN	NaN	NaN	sp		1	1	rev and unreviewed uniprot-caenorhabditis_0104_2017	>sp|Q9XXK1|ATPA_CAEEL ATP synthase subunit alpha, mitochondrial OS=Caenorhabditis elegans GN=H28O16.1 PE=1 SV=1	13	15
TRUE	N2_D8 / N2_D1	N2_D8	N2_D1	42	G5EFI4	138.021	801.409	2.53765	2.53765	480.644	5.80644	0	6.3045e-15	2.39136e-14	41	0.250518	G5EFI4	G5EFI4_CAEEL	Galectin	lec-5	G5EFI4	Caenorhabditis elegans	NaN	NaN	NaN	tr		1	1	rev and unreviewed uniprot-caenorhabditis_0104_2017	>tr|G5EFI4|G5EFI4_CAEEL Galectin OS=Caenorhabditis elegans GN=lec-5 PE=1 SV=1	10	14
TRUE	N2_D8 / CK10_D1	N2_D8	CK10_D1	42	A0A061AD21;A0A061AJI9;C1P640;C1P641;G5EEV6;Q21313	156.397	584.814	1.90276	1.90276	273.929	3.73929	0	1.6747e-14	2.46664e-14	41	0.234733	A0A061AD21;A0A061AJI9;C1P640;C1P641;G5EEV6;Q21313	A0A061AD21_CAEEL;A0A061AJI9_CAEEL;C1P640_CAEEL;C1P641_CAEEL;G5EEV6_CAEEL;EPI1_CAEEL	Uncharacterized protein;Uncharacterized protein;Uncharacterized protein;Uncharacterized protein;Laminin alpha;Laminin-like protein epi-1	epi-1	A0A061AD21;A0A061AJI9;C1P640;C1P641;G5EEV6;Q21313	Caenorhabditis elegans	NaN	NaN	NaN	tr;tr;tr;tr;tr;sp		1	1	rev and unreviewed uniprot-caenorhabditis_0104_2017	>tr|A0A061AD21|A0A061AD21_CAEEL Uncharacterized protein OS=Caenorhabditis elegans GN=epi-1 PE=1 SV=1;>tr|A0A061AJI9|A0A061AJI9_CAEEL Uncharacterized protein OS=Caenorhabditis elegans GN=epi-1 PE=1 SV=1;>tr|C1P640|C1P640_CAEEL Uncharacterized protein OS=Caenorhabditis elegans GN=epi-1 PE=1 SV=1;>tr|C1P641|C1P641_CAEEL Uncharacterized protein OS=Caenorhabditis elegans GN=epi-1 PE=1 SV=1;>tr|G5EEV6|G5EEV6_CAEEL Laminin alpha OS=Caenorhabditis elegans GN=epi-1 PE=1 SV=1;>sp|Q21313|EPI1_CAEEL Laminin-like protein epi-1 OS=Caenorhabditis elegans GN=epi-1 PE=1 SV=1	13	14
TRUE	N2_D8 / CK10_D1	N2_D8	CK10_D1	30	Q23258	108.735	6063.41	5.80124	5.80124	5476.31	55.7631	0	1.70488e-14	2.46664e-14	29	0.47925	Q23258	Q23258_CAEEL	Uncharacterized protein	CELE_ZC373.2	Q23258	Caenorhabditis elegans	NaN	NaN	NaN	tr		1	2	rev and unreviewed uniprot-caenorhabditis_0104_2017	>tr|Q23258|Q23258_CAEEL Uncharacterized protein OS=Caenorhabditis elegans GN=CELE_ZC373.2 PE=1 SV=2	2	10
TRUE	N2_D5 / CK10_D3	N2_D5	CK10_D3	60	G5EGK1	11.5798	170.364	3.87894	3.87894	1371.22	14.7122	0	1.83429e-14	2.47068e-14	59	0.267894	G5EGK1	G5EGK1_CAEEL	TaLiN	tln-1	G5EGK1	Caenorhabditis elegans	NaN	NaN	NaN	tr		1	1	rev and unreviewed uniprot-caenorhabditis_0104_2017	>tr|G5EGK1|G5EGK1_CAEEL TaLiN OS=Caenorhabditis elegans GN=tln-1 PE=1 SV=1	19	20
TRUE	N2_D5 / CK10_D1	N2_D5	CK10_D1	93	P10567	276.084	773.221	1.48578	1.48578	180.068	2.80068	0	5.27182e-15	2.49214e-14	92	0.224717	P10567	MYSP_CAEEL	Paramyosin	unc-15	P10567	Caenorhabditis elegans	NaN	NaN	NaN	sp		1	1	rev and unreviewed uniprot-caenorhabditis_0104_2017	>sp|P10567|MYSP_CAEEL Paramyosin OS=Caenorhabditis elegans GN=unc-15 PE=1 SV=1	27	31
TRUE	GL405_D1 / N2_D8	GL405_D1	N2_D8	93	P34574	1283.85	298.938	-2.10256	2.10256	-76.7155	0.232845	0	2.33863e-16	2.49454e-14	92	0.270449	P34574	CLH_CAEEL	Probable clathrin heavy chain 1	chc-1	P34574	Caenorhabditis elegans	NaN	NaN	NaN	sp		3	1	rev and unreviewed uniprot-caenorhabditis_0104_2017	>sp|P34574|CLH_CAEEL Probable clathrin heavy chain 1 OS=Caenorhabditis elegans GN=chc-1 PE=3 SV=1	28	32
TRUE	N2_D3 / CK10_D8	N2_D3	CK10_D8	51	G5EBY3	19.6163	145.248	2.88839	2.88839	640.444	7.40444	0	3.92603e-15	2.49838e-14	50	0.219005	G5EBY3	G5EBY3_CAEEL	Non-muscle MYosin	nmy-2	G5EBY3	Caenorhabditis elegans	NaN	NaN	NaN	tr		1	1	rev and unreviewed uniprot-caenorhabditis_0104_2017	>tr|G5EBY3|G5EBY3_CAEEL Non-muscle MYosin OS=Caenorhabditis elegans GN=nmy-2 PE=1 SV=1	17	17
TRUE	N2_D8 / CK10_D1	N2_D8	CK10_D1	39	Q10454	50.0107	707.731	3.82289	3.82289	1315.16	14.1516	0	1.77042e-14	2.5081e-14	38	0.293538	Q10454	KARG1_CAEEL	Probable arginine kinase F46H5.3	F46H5.3	Q10454	Caenorhabditis elegans	NaN	NaN	NaN	sp		3	2	rev and unreviewed uniprot-caenorhabditis_0104_2017	>sp|Q10454|KARG1_CAEEL Probable arginine kinase F46H5.3 OS=Caenorhabditis elegans GN=F46H5.3 PE=3 SV=2	9	13
TRUE	N2_D8 / CL2355_D1	N2_D8	CL2355_D1	51	G5EBY3	38.1354	320.334	3.07037	3.07037	739.99	8.3999	0	1.37462e-15	2.61178e-14	50	0.273334	G5EBY3	G5EBY3_CAEEL	Non-muscle MYosin	nmy-2	G5EBY3	Caenorhabditis elegans	NaN	NaN	NaN	tr		1	1	rev and unreviewed uniprot-caenorhabditis_0104_2017	>tr|G5EBY3|G5EBY3_CAEEL Non-muscle MYosin OS=Caenorhabditis elegans GN=nmy-2 PE=1 SV=1	17	17
TRUE	N2_D8 / CK10_D1	N2_D8	CK10_D1	60	Q18943	2672.82	19230.9	2.84699	2.84699	619.5	7.195	0	1.89559e-14	2.63061e-14	59	0.459762	Q18943	Q18943_CAEEL	Uncharacterized protein	CELE_D1054.10	Q18943	Caenorhabditis elegans	NaN	NaN	NaN	tr		1	1	rev and unreviewed uniprot-caenorhabditis_0104_2017	>tr|Q18943|Q18943_CAEEL Uncharacterized protein OS=Caenorhabditis elegans GN=CELE_D1054.10 PE=1 SV=1	7	20
TRUE	N2_D5 / CK10_D3	N2_D5	CK10_D3	27	Q19680	16.5741	911.121	5.78064	5.78064	5397.26	54.9726	0	2.00287e-14	2.64379e-14	26	0.354671	Q19680	Q19680_CAEEL	Uncharacterized protein	CELE_F21D5.1	Q19680	Caenorhabditis elegans	NaN	NaN	NaN	tr		1	1	rev and unreviewed uniprot-caenorhabditis_0104_2017	>tr|Q19680|Q19680_CAEEL Uncharacterized protein OS=Caenorhabditis elegans GN=CELE_F21D5.1 PE=1 SV=1	6	9
TRUE	CK10_D3 / N2_D3	CK10_D3	N2_D3	36	P27604	720.025	36.9091	-4.286	4.286	-94.8739	0.0512608	0	2.30498e-14	2.66353e-14	35	0.308857	P27604	SAHH_CAEEL	Adenosylhomocysteinase	ahcy-1	P27604	Caenorhabditis elegans	NaN	NaN	NaN	sp		3	1	rev and unreviewed uniprot-caenorhabditis_0104_2017	>sp|P27604|SAHH_CAEEL Adenosylhomocysteinase OS=Caenorhabditis elegans GN=ahcy-1 PE=3 SV=1	11	12
TRUE	N2_D3 / N2_D1	N2_D3	N2_D1	24	G5EEM5	36.1948	371.695	3.36026	3.36026	926.929	10.2693	0	3.7248e-15	2.68834e-14	23	0.20198	G5EEM5	ZYG9_CAEEL	Zygote defective protein 9	zyg-9	G5EEM5	Caenorhabditis elegans	NaN	NaN	NaN	sp		1	1	rev and unreviewed uniprot-caenorhabditis_0104_2017	>sp|G5EEM5|ZYG9_CAEEL Zygote defective protein 9 OS=Caenorhabditis elegans GN=zyg-9 PE=1 SV=1	8	9
TRUE	CL2355_D5 / N2_D8	CL2355_D5	N2_D8	54	P29691	3139.23	447.971	-2.80894	2.80894	-85.7299	0.142701	0	7.25357e-15	2.76954e-14	53	0.272938	P29691	EF2_CAEEL	Elongation factor 2	eef-2	P29691	Caenorhabditis elegans	NaN	NaN	NaN	sp		2	4	rev and unreviewed uniprot-caenorhabditis_0104_2017	>sp|P29691|EF2_CAEEL Elongation factor 2 OS=Caenorhabditis elegans GN=eef-2 PE=2 SV=4	15	18
TRUE	N2_D3 / CK10_D8	N2_D3	CK10_D8	87	P12844	31.8613	158.312	2.31289	2.31289	396.879	4.96879	0	4.57852e-15	2.78693e-14	86	0.188835	P12844	MYO3_CAEEL	Myosin-3	myo-3	P12844	Caenorhabditis elegans	NaN	NaN	NaN	sp		2	1	rev and unreviewed uniprot-caenorhabditis_0104_2017	>sp|P12844|MYO3_CAEEL Myosin-3 OS=Caenorhabditis elegans GN=myo-3 PE=2 SV=1	28	33
TRUE	GL405_D5 / CK10_D1	GL405_D5	CK10_D1	93	Q18688	393.883	1309.48	1.73316	1.73316	232.455	3.32455	0	9.29361e-16	2.80498e-14	92	0.225165	Q18688	HSP90_CAEEL	Heat shock protein 90	daf-21	Q18688	Caenorhabditis elegans	NaN	NaN	NaN	sp		1	1	rev and unreviewed uniprot-caenorhabditis_0104_2017	>sp|Q18688|HSP90_CAEEL Heat shock protein 90 OS=Caenorhabditis elegans GN=daf-21 PE=1 SV=1	22	32
TRUE	CK10_D3 / N2_D8	CK10_D3	N2_D8	57	Q18143	1979	282.572	-2.80808	2.80808	-85.7215	0.142785	0	6.23559e-14	2.83436e-14	56	0.329803	Q18143	CHITL_CAEEL	Chitinase-like protein C25A8.4	cht-3	Q18143	Caenorhabditis elegans	NaN	NaN	NaN	sp		1	3	rev and unreviewed uniprot-caenorhabditis_0104_2017	>sp|Q18143|CHITL_CAEEL Chitinase-like protein C25A8.4 OS=Caenorhabditis elegans GN=cht-3 PE=1 SV=3	16	19
TRUE	N2_D8 / CK10_D1	N2_D8	CK10_D1	30	Q17350;Q9U302	76.0796	984.777	3.69421	3.69421	1194.4	12.944	0	2.08973e-14	2.84204e-14	29	0.287596	Q17350;Q9U302	Q17350_CAEEL;Q9U302_CAEEL	Polyadenylate-binding protein	;pab-1	Q17350;Q9U302	Caenorhabditis elegans	NaN	NaN	NaN	tr		2;1	1	rev and unreviewed uniprot-caenorhabditis_0104_2017	>tr|Q17350|Q17350_CAEEL Polyadenylate-binding protein OS=Caenorhabditis elegans PE=2 SV=1;>tr|Q9U302|Q9U302_CAEEL Polyadenylate-binding protein OS=Caenorhabditis elegans GN=pab-1 PE=1 SV=1	8	11
TRUE	CK10_D8 / N2_D8	CK10_D8	N2_D8	30	Q19289	410.314	73.4566	-2.48176	2.48176	-82.0975	0.179025	0	1.41008e-14	2.8873e-14	29	0.214439	Q19289	IFB1_CAEEL	Intermediate filament protein ifb-1	ifb-1	Q19289	Caenorhabditis elegans	NaN	NaN	NaN	sp		1	1	rev and unreviewed uniprot-caenorhabditis_0104_2017	>sp|Q19289|IFB1_CAEEL Intermediate filament protein ifb-1 OS=Caenorhabditis elegans GN=ifb-1 PE=1 SV=1	7	10
TRUE	CK10_D8 / CL2355_D8	CK10_D8	CL2355_D8	81	A8Y4R0;E3LE95;E3MTR8;G0N8H7;H2XE92;P0DM41;P0DM42;P10986;Q4TTR3;Q6A8K1	9727.23	709.815	-3.77651	3.77651	-92.7028	0.0729719	0	2.03184e-15	2.9071e-14	80	0.282879	A8Y4R0;E3LE95;E3MTR8;G0N8H7;H2XE92;P0DM41;P0DM42;P10986;Q4TTR3;Q6A8K1	A8Y4R0_CAEBR;E3LE95_CAERE;E3MTR8_CAERE;G0N8H7_CAEBE;H2XE92_CAEJA;ACT1_CAEEL;ACT3_CAEEL;ACT4_CAEEL;Q4TTR3_CAERE;Q6A8K1_CAEEL	Protein CBG23090;Putative uncharacterized protein;Putative uncharacterized protein;Putative uncharacterized protein;Uncharacterized protein;Actin-1;Actin-3;Actin-4;Actin;Actin-4	CBG23090;CRE_00778;CRE_18060;CAEBREN_32824;;act-1;act-3;act-4;CRE_18005;act-4	A8Y4R0;E3LE95;E3MTR8;G0N8H7;H2XE92;P0DM41;P0DM42;P10986;Q4TTR3;Q6A8K1	Caenorhabditis briggsae;Caenorhabditis remanei;Caenorhabditis remanei;Caenorhabditis brenneri;Caenorhabditis japonica;Caenorhabditis elegans;Caenorhabditis elegans;Caenorhabditis elegans;Caenorhabditis remanei;Caenorhabditis elegans	NaN	NaN	NaN	tr;tr;tr;tr;tr;sp;sp;sp;tr;tr		3;3;3;3;3;1;1;3;2;1	1;1;1;1;2;1;1;2;1;1	rev and unreviewed uniprot-caenorhabditis_0104_2017	>tr|A8Y4R0|A8Y4R0_CAEBR Protein CBG23090 OS=Caenorhabditis briggsae GN=CBG23090 PE=3 SV=1;>tr|E3LE95|E3LE95_CAERE Putative uncharacterized protein OS=Caenorhabditis remanei GN=CRE_00778 PE=3 SV=1;>tr|E3MTR8|E3MTR8_CAERE Putative uncharacterized protein OS=Caenorhabditis remanei GN=CRE_18060 PE=3 SV=1;>tr|G0N8H7|G0N8H7_CAEBE Putative uncharacterized protein OS=Caenorhabditis brenneri GN=CAEBREN_32824 PE=3 SV=1;>tr|H2XE92|H2XE92_CAEJA Uncharacterized protein OS=Caenorhabditis japonica PE=3 SV=2;>sp|P0DM41|ACT1_CAEEL Actin-1 OS=Caenorhabditis elegans GN=act-1 PE=1 SV=1;>sp|P0DM42|ACT3_CAEEL Actin-3 OS=Caenorhabditis elegans GN=act-3 PE=1 SV=1;>sp|P10986|ACT4_CAEEL Actin-4 OS=Caenorhabditis elegans GN=act-4 PE=3 SV=2;>tr|Q4TTR3|Q4TTR3_CAERE Actin OS=Caenorhabditis remanei GN=CRE_18005 PE=2 SV=1;>tr|Q6A8K1|Q6A8K1_CAEEL Actin-4 OS=Caenorhabditis elegans GN=act-4 PE=1 SV=1	15	27
TRUE	N2_D3 / GL405_D3	N2_D3	GL405_D3	51	B3CJ34	85.9686	473.682	2.46204	2.46204	450.994	5.50994	0	1.04536e-15	2.92702e-14	50	0.279869	B3CJ34	B3CJ34_CAEEL	GCN (Yeast General Control Nondrepressible) homolog	gcn-1	B3CJ34	Caenorhabditis elegans	NaN	NaN	NaN	tr		1	2	rev and unreviewed uniprot-caenorhabditis_0104_2017	>tr|B3CJ34|B3CJ34_CAEEL GCN (Yeast General Control Nondrepressible) homolog OS=Caenorhabditis elegans GN=gcn-1 PE=1 SV=2	17	17
TRUE	N2_D8 / CK10_D1	N2_D8	CK10_D1	30	Q93573	14.0551	799.125	5.82926	5.82926	5585.67	56.8567	0	2.21169e-14	2.94892e-14	29	0.344837	Q93573	TCTP_CAEEL	Translationally-controlled tumor protein homolog	tct-1	Q93573	Caenorhabditis elegans	NaN	NaN	NaN	sp		1	1	rev and unreviewed uniprot-caenorhabditis_0104_2017	>sp|Q93573|TCTP_CAEEL Translationally-controlled tumor protein homolog OS=Caenorhabditis elegans GN=tct-1 PE=1 SV=1	8	10
TRUE	GL405_D5 / N2_D1	GL405_D5	N2_D1	54	Q9XWT3	298.572	15732.5	5.71952	5.71952	5169.24	52.6924	0	8.74816e-16	2.97437e-14	53	0.352249	Q9XWT3	Q9XWT3_CAEEL	Uncharacterized protein	CELE_Y62H9A.6	Q9XWT3	Caenorhabditis elegans	NaN	NaN	NaN	tr		1	1	rev and unreviewed uniprot-caenorhabditis_0104_2017	>tr|Q9XWT3|Q9XWT3_CAEEL Uncharacterized protein OS=Caenorhabditis elegans GN=CELE_Y62H9A.6 PE=1 SV=1	6	21
TRUE	GL405_D8 / N2_D1	GL405_D8	N2_D1	87	P12844	150.77	299.121	0.988382	0.988382	98.3958	1.98396	0	5.06998e-15	3.1171e-14	86	0.234671	P12844	MYO3_CAEEL	Myosin-3	myo-3	P12844	Caenorhabditis elegans	NaN	NaN	NaN	sp		2	1	rev and unreviewed uniprot-caenorhabditis_0104_2017	>sp|P12844|MYO3_CAEEL Myosin-3 OS=Caenorhabditis elegans GN=myo-3 PE=2 SV=1	28	33
TRUE	GL405_D8 / N2_D1	GL405_D8	N2_D1	54	H2L2E8;O18688;Q17409	513.37	1910.1	1.89558	1.89558	272.072	3.72072	0	4.84053e-15	3.1171e-14	53	0.334332	H2L2E8;O18688;Q17409	H2L2E8_CAEEL;O18688_CAEEL;Q17409_CAEEL	Tubulin alpha chain	tba-1	H2L2E8;O18688;Q17409	Caenorhabditis elegans	NaN	NaN	NaN	tr		1;1;3	1	rev and unreviewed uniprot-caenorhabditis_0104_2017	>tr|H2L2E8|H2L2E8_CAEEL Tubulin alpha chain OS=Caenorhabditis elegans GN=tba-1 PE=1 SV=1;>tr|O18688|O18688_CAEEL Tubulin alpha chain OS=Caenorhabditis elegans GN=tba-1 PE=1 SV=1;>tr|Q17409|Q17409_CAEEL Tubulin alpha chain OS=Caenorhabditis elegans GN=tba-1 PE=3 SV=1	13	18
TRUE	GL405_D8 / N2_D1	GL405_D8	N2_D1	27	C1P636;Q27481	24.834	345.051	3.79642	3.79642	1289.43	13.8943	0	5.054e-15	3.1171e-14	26	0.234013	C1P636;Q27481	C1P636_CAEEL;Q27481_CAEEL	UBA (Human ubiquitin) related	uba-1	C1P636;Q27481	Caenorhabditis elegans	NaN	NaN	NaN	tr		1	1	rev and unreviewed uniprot-caenorhabditis_0104_2017	>tr|C1P636|C1P636_CAEEL UBA (Human ubiquitin) related OS=Caenorhabditis elegans GN=uba-1 PE=1 SV=1;>tr|Q27481|Q27481_CAEEL UBA (Human ubiquitin) related OS=Caenorhabditis elegans GN=uba-1 PE=1 SV=1	9	9
TRUE	CK10_D8 / CL2355_D8	CK10_D8	CL2355_D8	93	Q18688	2864.85	521.218	-2.4585	2.4585	-81.8065	0.181935	0	2.36692e-15	3.14463e-14	92	0.243566	Q18688	HSP90_CAEEL	Heat shock protein 90	daf-21	Q18688	Caenorhabditis elegans	NaN	NaN	NaN	sp		1	1	rev and unreviewed uniprot-caenorhabditis_0104_2017	>sp|Q18688|HSP90_CAEEL Heat shock protein 90 OS=Caenorhabditis elegans GN=daf-21 PE=1 SV=1	22	32
TRUE	CK10_D3 / GL405_D8	CK10_D3	GL405_D8	42	Q21752	683.466	47.1711	-3.85689	3.85689	-93.0983	0.0690175	0	3.6636e-14	3.15828e-14	41	0.298109	Q21752	VDAC_CAEEL	Probable voltage-dependent anion-selective channel	vdac-1	Q21752	Caenorhabditis elegans	NaN	NaN	NaN	sp		3	2	rev and unreviewed uniprot-caenorhabditis_0104_2017	>sp|Q21752|VDAC_CAEEL Probable voltage-dependent anion-selective channel OS=Caenorhabditis elegans GN=vdac-1 PE=3 SV=2	10	14
TRUE	N2_D5 / N2_D1	N2_D5	N2_D1	45	Q19130;Q95QM8	101.671	2966.89	4.86697	4.86697	2818.13	29.1813	0	2.7613e-15	3.16294e-14	44	0.377687	Q19130;Q95QM8	Q19130_CAEEL;Q95QM8_CAEEL	Glutamine-Fructose 6-phosphate AminoTransferase homolog	gfat-1	Q19130;Q95QM8	Caenorhabditis elegans	NaN	NaN	NaN	tr		1	1	rev and unreviewed uniprot-caenorhabditis_0104_2017	>tr|Q19130|Q19130_CAEEL Glutamine-Fructose 6-phosphate AminoTransferase homolog OS=Caenorhabditis elegans GN=gfat-1 PE=1 SV=1;>tr|Q95QM8|Q95QM8_CAEEL Glutamine-Fructose 6-phosphate AminoTransferase homolog OS=Caenorhabditis elegans GN=gfat-1 PE=1 SV=1	11	15
TRUE	N2_D5 / GL405_D3	N2_D5	GL405_D3	57	Q18947	4333.91	35646.2	3.04001	3.04001	722.496	8.22496	0	1.45121e-15	3.23732e-14	56	0.429591	Q18947	Q18947_CAEEL	Uncharacterized protein	CELE_D1054.11	Q18947	Caenorhabditis elegans	NaN	NaN	NaN	tr		1	1	rev and unreviewed uniprot-caenorhabditis_0104_2017	>tr|Q18947|Q18947_CAEEL Uncharacterized protein OS=Caenorhabditis elegans GN=CELE_D1054.11 PE=1 SV=1	6	20
TRUE	GL405_D8 / N2_D1	GL405_D8	N2_D1	66	P09446	672.601	1996.17	1.56941	1.56941	196.784	2.96784	0	5.5336e-15	3.28064e-14	65	0.213031	P09446	HSP7A_CAEEL	Heat shock 70 kDa protein A	hsp-1	P09446	Caenorhabditis elegans	NaN	NaN	NaN	sp		1	2	rev and unreviewed uniprot-caenorhabditis_0104_2017	>sp|P09446|HSP7A_CAEEL Heat shock 70 kDa protein A OS=Caenorhabditis elegans GN=hsp-1 PE=1 SV=2	16	23
TRUE	N2_D3 / CK10_D8	N2_D3	CK10_D8	57	P90735	110.999	369.687	1.73576	1.73576	233.054	3.33054	0	5.74189e-15	3.34944e-14	56	0.163264	P90735	P90735_CAEEL	Sodium/potassium-transporting ATPase subunit alpha	eat-6	P90735	Caenorhabditis elegans	NaN	NaN	NaN	tr		1	1	rev and unreviewed uniprot-caenorhabditis_0104_2017	>tr|P90735|P90735_CAEEL Sodium/potassium-transporting ATPase subunit alpha OS=Caenorhabditis elegans GN=eat-6 PE=1 SV=1	18	19
TRUE	N2_D3 / N2_D1	N2_D3	N2_D1	42	Q20363	125.489	3162.55	4.65546	4.65546	2420.19	25.2019	0	4.84561e-15	3.35155e-14	41	0.330666	Q20363	SIP1_CAEEL	Stress-induced protein 1	sip-1	Q20363	Caenorhabditis elegans	NaN	NaN	NaN	sp		1	1	rev and unreviewed uniprot-caenorhabditis_0104_2017	>sp|Q20363|SIP1_CAEEL Stress-induced protein 1 OS=Caenorhabditis elegans GN=sip-1 PE=1 SV=1	8	14
TRUE	GL405_D1 / N2_D1	GL405_D1	N2_D1	177	O44144	1043.69	3028.93	1.53712	1.53712	190.215	2.90215	0	2.78593e-16	3.38769e-14	176	0.175245	O44144	O44144_CAEEL	PERMeable eggshell	perm-4	O44144	Caenorhabditis elegans	NaN	NaN	NaN	tr		1	2	rev and unreviewed uniprot-caenorhabditis_0104_2017	>tr|O44144|O44144_CAEEL PERMeable eggshell OS=Caenorhabditis elegans GN=perm-4 PE=1 SV=2	9	59
TRUE	CL2355_D5 / GL405_D1	CL2355_D5	GL405_D1	177	O44144	3028.93	36379.1	3.58623	3.58623	1101.05	12.0105	0	4.50561e-17	3.50536e-14	176	0.247426	O44144	O44144_CAEEL	PERMeable eggshell	perm-4	O44144	Caenorhabditis elegans	NaN	NaN	NaN	tr		1	2	rev and unreviewed uniprot-caenorhabditis_0104_2017	>tr|O44144|O44144_CAEEL PERMeable eggshell OS=Caenorhabditis elegans GN=perm-4 PE=1 SV=2	9	59
TRUE	CK10_D3 / N2_D8	CK10_D3	N2_D8	39	Q10454	707.731	51.4393	-3.78226	3.78226	-92.7318	0.072682	0	8.03496e-14	3.59774e-14	38	0.378435	Q10454	KARG1_CAEEL	Probable arginine kinase F46H5.3	F46H5.3	Q10454	Caenorhabditis elegans	NaN	NaN	NaN	sp		3	2	rev and unreviewed uniprot-caenorhabditis_0104_2017	>sp|Q10454|KARG1_CAEEL Probable arginine kinase F46H5.3 OS=Caenorhabditis elegans GN=F46H5.3 PE=3 SV=2	9	13
TRUE	CK10_D5 / CK10_D1	CK10_D5	CK10_D1	93	Q18688	393.883	1690.69	2.10177	2.10177	329.236	4.29236	0	7.70024e-16	3.59986e-14	92	0.217996	Q18688	HSP90_CAEEL	Heat shock protein 90	daf-21	Q18688	Caenorhabditis elegans	NaN	NaN	NaN	sp		1	1	rev and unreviewed uniprot-caenorhabditis_0104_2017	>sp|Q18688|HSP90_CAEEL Heat shock protein 90 OS=Caenorhabditis elegans GN=daf-21 PE=1 SV=1	22	32
TRUE	GL405_D8 / CK10_D1	GL405_D8	CK10_D1	27	O17375	7.56642	2593.94	8.42132	8.42132	34182.2	342.822	0	1.078e-14	3.63439e-14	26	0.448261	O17375	O17375_CAEEL	LIPaSe related	lips-11	O17375	Caenorhabditis elegans	NaN	NaN	NaN	tr		4	1	rev and unreviewed uniprot-caenorhabditis_0104_2017	>tr|O17375|O17375_CAEEL LIPaSe related OS=Caenorhabditis elegans GN=lips-11 PE=4 SV=1	7	9
TRUE	CK10_D5 / N2_D3	CK10_D5	N2_D3	45	Q19130;Q95QM8	2216.24	502.263	-2.1416	2.1416	-77.3372	0.226628	0	1.9017e-15	3.67662e-14	44	0.24373	Q19130;Q95QM8	Q19130_CAEEL;Q95QM8_CAEEL	Glutamine-Fructose 6-phosphate AminoTransferase homolog	gfat-1	Q19130;Q95QM8	Caenorhabditis elegans	NaN	NaN	NaN	tr		1	1	rev and unreviewed uniprot-caenorhabditis_0104_2017	>tr|Q19130|Q19130_CAEEL Glutamine-Fructose 6-phosphate AminoTransferase homolog OS=Caenorhabditis elegans GN=gfat-1 PE=1 SV=1;>tr|Q95QM8|Q95QM8_CAEEL Glutamine-Fructose 6-phosphate AminoTransferase homolog OS=Caenorhabditis elegans GN=gfat-1 PE=1 SV=1	11	15
TRUE	GL405_D8 / GL405_D1	GL405_D8	GL405_D1	60	G5EGK1	88.2713	687.927	2.96224	2.96224	679.333	7.79333	0	1.10632e-15	3.74138e-14	59	0.316631	G5EGK1	G5EGK1_CAEEL	TaLiN	tln-1	G5EGK1	Caenorhabditis elegans	NaN	NaN	NaN	tr		1	1	rev and unreviewed uniprot-caenorhabditis_0104_2017	>tr|G5EGK1|G5EGK1_CAEEL TaLiN OS=Caenorhabditis elegans GN=tln-1 PE=1 SV=1	19	20
TRUE	CL2355_D5 / N2_D5	CL2355_D5	N2_D5	36	G0MET1;P27639	3186.73	251.288	-3.66466	3.66466	-92.1146	0.0788544	0	1.13453e-14	3.78176e-14	35	0.323251	G0MET1;P27639	G0MET1_CAEBE;IF4A_CAEEL	Putative uncharacterized protein;Eukaryotic initiation factor 4A	CAEBREN_19695;inf-1	G0MET1;P27639	Caenorhabditis brenneri;Caenorhabditis elegans	NaN	NaN	NaN	tr;sp		3;2	1	rev and unreviewed uniprot-caenorhabditis_0104_2017	>tr|G0MET1|G0MET1_CAEBE Putative uncharacterized protein OS=Caenorhabditis brenneri GN=CAEBREN_19695 PE=3 SV=1;>sp|P27639|IF4A_CAEEL Eukaryotic initiation factor 4A OS=Caenorhabditis elegans GN=inf-1 PE=2 SV=1	9	12
TRUE	CK10_D5 / GL405_D5	CK10_D5	GL405_D5	390	Q9UB28	3127.39	1692.95	-0.885422	0.885422	-45.8671	0.541329	0	1.76796e-16	3.95581e-14	389	0.179487	Q9UB28	Q9UB28_CAEEL	Myotactin form B	let-805	Q9UB28	Caenorhabditis elegans	NaN	NaN	NaN	tr		1	1	rev and unreviewed uniprot-caenorhabditis_0104_2017	>tr|Q9UB28|Q9UB28_CAEEL Myotactin form B OS=Caenorhabditis elegans GN=let-805 PE=1 SV=1	107	132
TRUE	N2_D5 / CK10_D3	N2_D5	CK10_D3	42	G5EFI4	58.5071	483.881	3.04797	3.04797	727.048	8.27048	0	3.16356e-14	4.09402e-14	41	0.357061	G5EFI4	G5EFI4_CAEEL	Galectin	lec-5	G5EFI4	Caenorhabditis elegans	NaN	NaN	NaN	tr		1	1	rev and unreviewed uniprot-caenorhabditis_0104_2017	>tr|G5EFI4|G5EFI4_CAEEL Galectin OS=Caenorhabditis elegans GN=lec-5 PE=1 SV=1	10	14
TRUE	CK10_D3 / N2_D3	CK10_D3	N2_D3	57	Q18143	1280.8	282.572	-2.18035	2.18035	-77.9378	0.220622	0	3.75734e-14	4.24743e-14	56	0.28577	Q18143	CHITL_CAEEL	Chitinase-like protein C25A8.4	cht-3	Q18143	Caenorhabditis elegans	NaN	NaN	NaN	sp		1	3	rev and unreviewed uniprot-caenorhabditis_0104_2017	>sp|Q18143|CHITL_CAEEL Chitinase-like protein C25A8.4 OS=Caenorhabditis elegans GN=cht-3 PE=1 SV=3	16	19
TRUE	N2_D5 / CK10_D8	N2_D5	CK10_D8	42	O17732	70.5061	1076.27	3.93214	3.93214	1426.49	15.2649	0	7.02625e-15	4.32385e-14	41	0.341202	O17732	PYC1_CAEEL	Pyruvate carboxylase 1	pyc-1	O17732	Caenorhabditis elegans	NaN	NaN	NaN	sp		1	1	rev and unreviewed uniprot-caenorhabditis_0104_2017	>sp|O17732|PYC1_CAEEL Pyruvate carboxylase 1 OS=Caenorhabditis elegans GN=pyc-1 PE=1 SV=1	13	14
TRUE	GL405_D8 / CK10_D8	GL405_D8	CK10_D8	42	G5EFI4	96.8723	894.364	3.20671	3.20671	823.24	9.2324	0	1.17935e-14	4.53118e-14	41	0.32704	G5EFI4	G5EFI4_CAEEL	Galectin	lec-5	G5EFI4	Caenorhabditis elegans	NaN	NaN	NaN	tr		1	1	rev and unreviewed uniprot-caenorhabditis_0104_2017	>tr|G5EFI4|G5EFI4_CAEEL Galectin OS=Caenorhabditis elegans GN=lec-5 PE=1 SV=1	10	14
TRUE	GL405_D8 / CK10_D8	GL405_D8	CK10_D8	27	Q19680	36.9318	273.295	2.88752	2.88752	639.999	7.39999	0	1.15438e-14	4.53118e-14	26	0.204473	Q19680	Q19680_CAEEL	Uncharacterized protein	CELE_F21D5.1	Q19680	Caenorhabditis elegans	NaN	NaN	NaN	tr		1	1	rev and unreviewed uniprot-caenorhabditis_0104_2017	>tr|Q19680|Q19680_CAEEL Uncharacterized protein OS=Caenorhabditis elegans GN=CELE_F21D5.1 PE=1 SV=1	6	9
TRUE	CK10_D3 / N2_D8	CK10_D3	N2_D8	27	G5ECE5;P50880	1433.44	26.5793	-5.75303	5.75303	-98.1458	0.0185423	0	1.04011e-13	4.58874e-14	26	0.392282	G5ECE5;P50880	G5ECE5_CAEEL;RL3_CAEEL	Ribosomal Protein, Large subunit;60S ribosomal protein L3	rpl-3	G5ECE5;P50880	Caenorhabditis elegans	NaN	NaN	NaN	tr;sp		1;2	1	rev and unreviewed uniprot-caenorhabditis_0104_2017	>tr|G5ECE5|G5ECE5_CAEEL Ribosomal Protein, Large subunit OS=Caenorhabditis elegans GN=rpl-3 PE=1 SV=1;>sp|P50880|RL3_CAEEL 60S ribosomal protein L3 OS=Caenorhabditis elegans GN=rpl-3 PE=2 SV=1	7	9
TRUE	CL2355_D3 / GL405_D5	CL2355_D3	GL405_D5	390	Q9UB28	3127.39	1486.7	-1.07285	1.07285	-52.462	0.47538	0	1.03894e-16	4.64927e-14	389	0.155268	Q9UB28	Q9UB28_CAEEL	Myotactin form B	let-805	Q9UB28	Caenorhabditis elegans	NaN	NaN	NaN	tr		1	1	rev and unreviewed uniprot-caenorhabditis_0104_2017	>tr|Q9UB28|Q9UB28_CAEEL Myotactin form B OS=Caenorhabditis elegans GN=let-805 PE=1 SV=1	107	132
TRUE	N2_D3 / GL405_D5	N2_D3	GL405_D5	93	P34574	384.139	1574.7	2.03538	2.03538	309.93	4.0993	0	3.59877e-16	4.65441e-14	92	0.210274	P34574	CLH_CAEEL	Probable clathrin heavy chain 1	chc-1	P34574	Caenorhabditis elegans	NaN	NaN	NaN	sp		3	1	rev and unreviewed uniprot-caenorhabditis_0104_2017	>sp|P34574|CLH_CAEEL Probable clathrin heavy chain 1 OS=Caenorhabditis elegans GN=chc-1 PE=3 SV=1	28	32
TRUE	CK10_D8 / N2_D8	CK10_D8	N2_D8	36	Q17832	475.035	21.6177	-4.45775	4.45775	-95.4492	0.0455076	0	2.34575e-14	4.6915e-14	35	0.291779	Q17832	Q17832_CAEEL	ViGiLN homolog	vgln-1	Q17832	Caenorhabditis elegans	NaN	NaN	NaN	tr		1	2	rev and unreviewed uniprot-caenorhabditis_0104_2017	>tr|Q17832|Q17832_CAEEL ViGiLN homolog OS=Caenorhabditis elegans GN=vgln-1 PE=1 SV=2	11	12
TRUE	N2_D8 / CK10_D1	N2_D8	CK10_D1	60	G5EGK1	51.7257	302.764	2.54924	2.54924	485.326	5.85326	0	3.67198e-14	4.80183e-14	59	0.256998	G5EGK1	G5EGK1_CAEEL	TaLiN	tln-1	G5EGK1	Caenorhabditis elegans	NaN	NaN	NaN	tr		1	1	rev and unreviewed uniprot-caenorhabditis_0104_2017	>tr|G5EGK1|G5EGK1_CAEEL TaLiN OS=Caenorhabditis elegans GN=tln-1 PE=1 SV=1	19	20
TRUE	CK10_D3 / N2_D8	CK10_D3	N2_D8	39	G5EEK8;Q9XU13	143.361	13.2184	-3.43904	3.43904	-90.7797	0.0922033	0	1.10627e-13	4.80985e-14	38	0.267091	G5EEK8;Q9XU13	G5EEK8_CAEEL;Q9XU13_CAEEL	Calcium-transporting ATPase	sca-1	G5EEK8;Q9XU13	Caenorhabditis elegans	NaN	NaN	NaN	tr		1	1	rev and unreviewed uniprot-caenorhabditis_0104_2017	>tr|G5EEK8|G5EEK8_CAEEL Calcium-transporting ATPase OS=Caenorhabditis elegans GN=sca-1 PE=1 SV=1;>tr|Q9XU13|Q9XU13_CAEEL Calcium-transporting ATPase OS=Caenorhabditis elegans GN=sca-1 PE=1 SV=1	12	14
TRUE	CK10_D3 / N2_D8	CK10_D3	N2_D8	24	Q19825;Q65ZK0	291.96	9.00618	-5.01871	5.01871	-96.9153	0.0308473	0	1.12447e-13	4.81917e-14	23	0.310735	Q19825;Q65ZK0	SYRC_CAEEL;Q65ZK0_CAEEL	Probable arginine--tRNA ligase, cytoplasmic;Arginyl(R) Amino-acyl tRNA Synthetase	rrt-1;rars-1	Q19825;Q65ZK0	Caenorhabditis elegans	NaN	NaN	NaN	sp;tr		3;1	2;1	rev and unreviewed uniprot-caenorhabditis_0104_2017	>sp|Q19825|SYRC_CAEEL Probable arginine--tRNA ligase, cytoplasmic OS=Caenorhabditis elegans GN=rrt-1 PE=3 SV=2;>tr|Q65ZK0|Q65ZK0_CAEEL Arginyl(R) Amino-acyl tRNA Synthetase OS=Caenorhabditis elegans GN=rars-1 PE=1 SV=1	8	8
TRUE	CK10_D3 / N2_D8	CK10_D3	N2_D8	21	Q19699	397.643	21.294	-4.22296	4.22296	-94.6449	0.0535505	0	1.15561e-13	4.88284e-14	20	0.244171	Q19699	Q19699_CAEEL	Glutamine-Fructose 6-phosphate AminoTransferase homolog	gfat-2	Q19699	Caenorhabditis elegans	NaN	NaN	NaN	tr		1	1	rev and unreviewed uniprot-caenorhabditis_0104_2017	>tr|Q19699|Q19699_CAEEL Glutamine-Fructose 6-phosphate AminoTransferase homolog OS=Caenorhabditis elegans GN=gfat-2 PE=1 SV=1	6	7
TRUE	N2_D3 / CK10_D8	N2_D3	CK10_D8	93	G8JY94;Q21067	1842.16	6531.56	1.82603	1.82603	254.56	3.5456	0	8.78451e-15	4.91932e-14	92	0.211455	G8JY94;Q21067	G8JY94_CAEEL;IFC2_CAEEL	Intermediate Filament, C;Intermediate filament protein ifc-2	ifc-2	G8JY94;Q21067	Caenorhabditis elegans	NaN	NaN	NaN	tr;sp		1;2	1;3	rev and unreviewed uniprot-caenorhabditis_0104_2017	>tr|G8JY94|G8JY94_CAEEL Intermediate Filament, C OS=Caenorhabditis elegans GN=ifc-2 PE=1 SV=1;>sp|Q21067|IFC2_CAEEL Intermediate filament protein ifc-2 OS=Caenorhabditis elegans GN=ifc-2 PE=2 SV=3	24	31
TRUE	CL2355_D5 / CK10_D3	CL2355_D5	CK10_D3	93	Q18688	138.423	585.063	2.07951	2.07951	322.663	4.22663	0	1.64106e-15	4.92319e-14	92	0.213614	Q18688	HSP90_CAEEL	Heat shock protein 90	daf-21	Q18688	Caenorhabditis elegans	NaN	NaN	NaN	sp		1	1	rev and unreviewed uniprot-caenorhabditis_0104_2017	>sp|Q18688|HSP90_CAEEL Heat shock protein 90 OS=Caenorhabditis elegans GN=daf-21 PE=1 SV=1	22	32
TRUE	GL405_D8 / CK10_D1	GL405_D8	CK10_D1	36	G0MET1;P27639	79.7993	1382.53	4.11479	4.11479	1632.51	17.3251	0	1.54179e-14	5.05364e-14	35	0.313726	G0MET1;P27639	G0MET1_CAEBE;IF4A_CAEEL	Putative uncharacterized protein;Eukaryotic initiation factor 4A	CAEBREN_19695;inf-1	G0MET1;P27639	Caenorhabditis brenneri;Caenorhabditis elegans	NaN	NaN	NaN	tr;sp		3;2	1	rev and unreviewed uniprot-caenorhabditis_0104_2017	>tr|G0MET1|G0MET1_CAEBE Putative uncharacterized protein OS=Caenorhabditis brenneri GN=CAEBREN_19695 PE=3 SV=1;>sp|P27639|IF4A_CAEEL Eukaryotic initiation factor 4A OS=Caenorhabditis elegans GN=inf-1 PE=2 SV=1	9	12
TRUE	N2_D5 / CK10_D3	N2_D5	CK10_D3	24	Q95YF3	35.8288	3384.75	6.56179	6.56179	9347.02	94.4702	0	3.99842e-14	5.07492e-14	23	0.419274	Q95YF3	CGH1_CAEEL	ATP-dependent RNA helicase cgh-1	cgh-1	Q95YF3	Caenorhabditis elegans	NaN	NaN	NaN	sp		1	1	rev and unreviewed uniprot-caenorhabditis_0104_2017	>sp|Q95YF3|CGH1_CAEEL ATP-dependent RNA helicase cgh-1 OS=Caenorhabditis elegans GN=cgh-1 PE=1 SV=1	7	9
TRUE	N2_D5 / CK10_D1	N2_D5	CK10_D1	27	C1P636;Q27481	12.5668	508.476	5.33848	5.33848	3946.17	40.4617	0	1.12486e-14	5.16114e-14	26	0.317385	C1P636;Q27481	C1P636_CAEEL;Q27481_CAEEL	UBA (Human ubiquitin) related	uba-1	C1P636;Q27481	Caenorhabditis elegans	NaN	NaN	NaN	tr		1	1	rev and unreviewed uniprot-caenorhabditis_0104_2017	>tr|C1P636|C1P636_CAEEL UBA (Human ubiquitin) related OS=Caenorhabditis elegans GN=uba-1 PE=1 SV=1;>tr|Q27481|Q27481_CAEEL UBA (Human ubiquitin) related OS=Caenorhabditis elegans GN=uba-1 PE=1 SV=1	9	9
TRUE	N2_D8 / CK10_D1	N2_D8	CK10_D1	42	Q20363	219.184	3385.05	3.94896	3.94896	1444.39	15.4439	0	4.05204e-14	5.19885e-14	41	0.394761	Q20363	SIP1_CAEEL	Stress-induced protein 1	sip-1	Q20363	Caenorhabditis elegans	NaN	NaN	NaN	sp		1	1	rev and unreviewed uniprot-caenorhabditis_0104_2017	>sp|Q20363|SIP1_CAEEL Stress-induced protein 1 OS=Caenorhabditis elegans GN=sip-1 PE=1 SV=1	8	14
TRUE	CK10_D3 / GL405_D8	CK10_D3	GL405_D8	30	Q22054	610.478	21.844	-4.80463	4.80463	-96.4218	0.0357817	0	6.20631e-14	5.25958e-14	29	0.321398	Q22054	RS16_CAEEL	40S ribosomal protein S16	rps-16	Q22054	Caenorhabditis elegans	NaN	NaN	NaN	sp		1	3	rev and unreviewed uniprot-caenorhabditis_0104_2017	>sp|Q22054|RS16_CAEEL 40S ribosomal protein S16 OS=Caenorhabditis elegans GN=rps-16 PE=1 SV=3	7	10
TRUE	N2_D3 / CL2355_D1	N2_D3	CL2355_D1	93	Q18688	2341.64	4980.36	1.08873	1.08873	112.687	2.12687	0	6.99138e-16	5.31345e-14	92	0.362575	Q18688	HSP90_CAEEL	Heat shock protein 90	daf-21	Q18688	Caenorhabditis elegans	NaN	NaN	NaN	sp		1	1	rev and unreviewed uniprot-caenorhabditis_0104_2017	>sp|Q18688|HSP90_CAEEL Heat shock protein 90 OS=Caenorhabditis elegans GN=daf-21 PE=1 SV=1	22	32
TRUE	CL2355_D3 / GL405_D5	CL2355_D3	GL405_D5	177	O44144	40250.3	11745.8	-1.77686	1.77686	-70.8182	0.291818	0	1.78539e-16	5.32642e-14	176	0.233493	O44144	O44144_CAEEL	PERMeable eggshell	perm-4	O44144	Caenorhabditis elegans	NaN	NaN	NaN	tr		1	2	rev and unreviewed uniprot-caenorhabditis_0104_2017	>tr|O44144|O44144_CAEEL PERMeable eggshell OS=Caenorhabditis elegans GN=perm-4 PE=1 SV=2	9	59
TRUE	GL405_D8 / GL405_D5	GL405_D8	GL405_D5	381	P18948	4882.11	7480.24	0.61558	0.61558	53.2174	1.53217	0	4.24963e-16	5.60951e-14	380	0.149267	P18948	VIT6_CAEEL	Vitellogenin-6	vit-6	P18948	Caenorhabditis elegans	NaN	NaN	NaN	sp		1	5	rev and unreviewed uniprot-caenorhabditis_0104_2017	>sp|P18948|VIT6_CAEEL Vitellogenin-6 OS=Caenorhabditis elegans GN=vit-6 PE=1 SV=5	75	133
TRUE	N2_D8 / N2_D1	N2_D8	N2_D1	30	Q23258	9.71588	6063.41	9.28557	9.28557	62307.2	624.072	0	1.53677e-14	5.63481e-14	29	0.533544	Q23258	Q23258_CAEEL	Uncharacterized protein	CELE_ZC373.2	Q23258	Caenorhabditis elegans	NaN	NaN	NaN	tr		1	2	rev and unreviewed uniprot-caenorhabditis_0104_2017	>tr|Q23258|Q23258_CAEEL Uncharacterized protein OS=Caenorhabditis elegans GN=CELE_ZC373.2 PE=1 SV=2	2	10
TRUE	GL405_D8 / GL405_D1	GL405_D8	GL405_D1	93	Q18688	1798.26	3395.65	0.917085	0.917085	88.8295	1.8883	0	1.82159e-15	5.64693e-14	92	0.273684	Q18688	HSP90_CAEEL	Heat shock protein 90	daf-21	Q18688	Caenorhabditis elegans	NaN	NaN	NaN	sp		1	1	rev and unreviewed uniprot-caenorhabditis_0104_2017	>sp|Q18688|HSP90_CAEEL Heat shock protein 90 OS=Caenorhabditis elegans GN=daf-21 PE=1 SV=1	22	32
TRUE	GL405_D8 / CK10_D8	GL405_D8	CK10_D8	54	H2L2E8;O18688;Q17409	479.274	1910.1	1.99473	1.99473	298.541	3.98541	0	1.51186e-14	5.65978e-14	53	0.310658	H2L2E8;O18688;Q17409	H2L2E8_CAEEL;O18688_CAEEL;Q17409_CAEEL	Tubulin alpha chain	tba-1	H2L2E8;O18688;Q17409	Caenorhabditis elegans	NaN	NaN	NaN	tr		1;1;3	1	rev and unreviewed uniprot-caenorhabditis_0104_2017	>tr|H2L2E8|H2L2E8_CAEEL Tubulin alpha chain OS=Caenorhabditis elegans GN=tba-1 PE=1 SV=1;>tr|O18688|O18688_CAEEL Tubulin alpha chain OS=Caenorhabditis elegans GN=tba-1 PE=1 SV=1;>tr|Q17409|Q17409_CAEEL Tubulin alpha chain OS=Caenorhabditis elegans GN=tba-1 PE=3 SV=1	13	18
TRUE	CK10_D3 / GL405_D5	CK10_D3	GL405_D5	39	G0NH53;G0P192;P37806;Q6LD30	722.467	9.80929	-6.20264	6.20264	-98.6423	0.0135775	0	9.09461e-15	5.71661e-14	38	0.369211	G0NH53;G0P192;P37806;Q6LD30	G0NH53_CAEBE;G0P192_CAEBE;UNC87_CAEEL;Q6LD30_CAEEL	Putative uncharacterized protein;Putative uncharacterized protein;Protein unc-87;Unc-87 protein	CAEBREN_01116;CAEBREN_00245;unc-87;unc-87	G0NH53;G0P192;P37806;Q6LD30	Caenorhabditis brenneri;Caenorhabditis brenneri;Caenorhabditis elegans;Caenorhabditis elegans	NaN	NaN	NaN	tr;tr;sp;tr		4;4;1;4	1;1;3;1	rev and unreviewed uniprot-caenorhabditis_0104_2017	>tr|G0NH53|G0NH53_CAEBE Putative uncharacterized protein OS=Caenorhabditis brenneri GN=CAEBREN_01116 PE=4 SV=1;>tr|G0P192|G0P192_CAEBE Putative uncharacterized protein OS=Caenorhabditis brenneri GN=CAEBREN_00245 PE=4 SV=1;>sp|P37806|UNC87_CAEEL Protein unc-87 OS=Caenorhabditis elegans GN=unc-87 PE=1 SV=3;>tr|Q6LD30|Q6LD30_CAEEL Unc-87 protein OS=Caenorhabditis elegans GN=unc-87 PE=4 SV=1	12	14
TRUE	N2_D8 / N2_D1	N2_D8	N2_D1	54	P29691	582.13	3139.23	2.431	2.431	439.267	5.39267	0	1.65901e-14	5.8868e-14	53	0.305562	P29691	EF2_CAEEL	Elongation factor 2	eef-2	P29691	Caenorhabditis elegans	NaN	NaN	NaN	sp		2	4	rev and unreviewed uniprot-caenorhabditis_0104_2017	>sp|P29691|EF2_CAEEL Elongation factor 2 OS=Caenorhabditis elegans GN=eef-2 PE=2 SV=4	15	18
TRUE	CK10_D3 / GL405_D8	CK10_D3	GL405_D8	27	O17375	2593.94	7.79499	-8.37838	8.37838	-99.6995	0.00300508	0	7.19951e-14	5.99959e-14	26	0.485069	O17375	O17375_CAEEL	LIPaSe related	lips-11	O17375	Caenorhabditis elegans	NaN	NaN	NaN	tr		4	1	rev and unreviewed uniprot-caenorhabditis_0104_2017	>tr|O17375|O17375_CAEEL LIPaSe related OS=Caenorhabditis elegans GN=lips-11 PE=4 SV=1	7	9
TRUE	CK10_D3 / N2_D8	CK10_D3	N2_D8	57	O45599	6016.52	968.92	-2.63448	2.63448	-83.8957	0.161043	0	1.44854e-13	6.03559e-14	56	0.370925	O45599	O45599_CAEEL	Chitin-Binding Domain protein	cbd-1	O45599	Caenorhabditis elegans	NaN	NaN	NaN	tr		1	2	rev and unreviewed uniprot-caenorhabditis_0104_2017	>tr|O45599|O45599_CAEEL Chitin-Binding Domain protein OS=Caenorhabditis elegans GN=cbd-1 PE=1 SV=2	12	20
TRUE	N2_D8 / N2_D1	N2_D8	N2_D1	105	G4SL51	1169.68	4151.46	1.82751	1.82751	254.924	3.54924	0	1.79142e-14	6.15801e-14	104	0.266686	G4SL51	G4SL51_CAEEL	Prion-like-(Q/N-rich)-domain-bearing protein	pqn-52	G4SL51	Caenorhabditis elegans	NaN	NaN	NaN	tr		1	1	rev and unreviewed uniprot-caenorhabditis_0104_2017	>tr|G4SL51|G4SL51_CAEEL Prion-like-(Q/N-rich)-domain-bearing protein OS=Caenorhabditis elegans GN=pqn-52 PE=1 SV=1	17	35
TRUE	CL2355_D5 / N2_D8	CL2355_D5	N2_D8	60	A8XSF1;A8XX81;E3M8D5;G0MBU6;H2VVE4;P52275	1831.28	306.081	-2.58087	2.58087	-83.286	0.16714	0	1.69473e-14	6.18944e-14	59	0.282803	A8XSF1;A8XX81;E3M8D5;G0MBU6;H2VVE4;P52275	A8XSF1_CAEBR;A8XX81_CAEBR;E3M8D5_CAERE;G0MBU6_CAEBE;H2VVE4_CAEJA;TBB2_CAEEL	Tubulin beta chain;Tubulin beta chain;Tubulin beta chain;Tubulin beta chain;Tubulin beta chain;Tubulin beta-2 chain	tbb-1;tbb-2;Cre-tbb-2;CAEBREN_24123;;tbb-2	A8XSF1;A8XX81;E3M8D5;G0MBU6;H2VVE4;P52275	Caenorhabditis briggsae;Caenorhabditis briggsae;Caenorhabditis remanei;Caenorhabditis brenneri;Caenorhabditis japonica;Caenorhabditis elegans	NaN	NaN	NaN	tr;tr;tr;tr;tr;sp		3	1;1;1;1;2;1	rev and unreviewed uniprot-caenorhabditis_0104_2017	>tr|A8XSF1|A8XSF1_CAEBR Tubulin beta chain OS=Caenorhabditis briggsae GN=tbb-1 PE=3 SV=1;>tr|A8XX81|A8XX81_CAEBR Tubulin beta chain OS=Caenorhabditis briggsae GN=tbb-2 PE=3 SV=1;>tr|E3M8D5|E3M8D5_CAERE Tubulin beta chain OS=Caenorhabditis remanei GN=Cre-tbb-2 PE=3 SV=1;>tr|G0MBU6|G0MBU6_CAEBE Tubulin beta chain OS=Caenorhabditis brenneri GN=CAEBREN_24123 PE=3 SV=1;>tr|H2VVE4|H2VVE4_CAEJA Tubulin beta chain OS=Caenorhabditis japonica PE=3 SV=2;>sp|P52275|TBB2_CAEEL Tubulin beta-2 chain OS=Caenorhabditis elegans GN=tbb-2 PE=3 SV=1	16	20
TRUE	CK10_D8 / N2_D8	CK10_D8	N2_D8	54	Q20616	2559.32	991.778	-1.36767	1.36767	-61.2484	0.387516	0	3.1678e-14	6.19161e-14	53	0.29372	Q20616	SKPO1_CAEEL	Peroxidase skpo-1	skpo-1	Q20616	Caenorhabditis elegans	NaN	NaN	NaN	sp		2	1	rev and unreviewed uniprot-caenorhabditis_0104_2017	>sp|Q20616|SKPO1_CAEEL Peroxidase skpo-1 OS=Caenorhabditis elegans GN=skpo-1 PE=2 SV=1	13	18
TRUE	N2_D3 / CL2355_D1	N2_D3	CL2355_D1	177	O44144	5872.32	20198.9	1.78227	1.78227	243.968	3.43968	0	9.86306e-16	6.2466e-14	176	0.24779	O44144	O44144_CAEEL	PERMeable eggshell	perm-4	O44144	Caenorhabditis elegans	NaN	NaN	NaN	tr		1	2	rev and unreviewed uniprot-caenorhabditis_0104_2017	>tr|O44144|O44144_CAEEL PERMeable eggshell OS=Caenorhabditis elegans GN=perm-4 PE=1 SV=2	9	59
TRUE	N2_D5 / CK10_D8	N2_D5	CK10_D8	30	P54811	42.806	1384.93	5.01585	5.01585	3135.36	32.3536	0	1.0695e-14	6.33779e-14	29	0.335672	P54811	TERA1_CAEEL	Transitional endoplasmic reticulum ATPase homolog 1	cdc-48.1	P54811	Caenorhabditis elegans	NaN	NaN	NaN	sp		1	1	rev and unreviewed uniprot-caenorhabditis_0104_2017	>sp|P54811|TERA1_CAEEL Transitional endoplasmic reticulum ATPase homolog 1 OS=Caenorhabditis elegans GN=cdc-48.1 PE=1 SV=1	10	10
TRUE	N2_D8 / CK10_D1	N2_D8	CK10_D1	33	Q8T3D2;Q94010	16.44	151.527	3.20429	3.20429	821.697	9.21697	0	5.03873e-14	6.34506e-14	32	0.261215	Q8T3D2;Q94010	Q8T3D2_CAEEL;Q94010_CAEEL	Uncharacterized protein	CELE_T08G11.1	Q8T3D2;Q94010	Caenorhabditis elegans	NaN	NaN	NaN	tr		1	1	rev and unreviewed uniprot-caenorhabditis_0104_2017	>tr|Q8T3D2|Q8T3D2_CAEEL Uncharacterized protein OS=Caenorhabditis elegans GN=CELE_T08G11.1 PE=1 SV=1;>tr|Q94010|Q94010_CAEEL Uncharacterized protein OS=Caenorhabditis elegans GN=CELE_T08G11.1 PE=1 SV=1	11	11
TRUE	N2_D8 / CK10_D1	N2_D8	CK10_D1	54	Q9XWT3	4337.52	37606.9	3.11605	3.11605	767.014	8.67014	0	5.19253e-14	6.41985e-14	53	0.388343	Q9XWT3	Q9XWT3_CAEEL	Uncharacterized protein	CELE_Y62H9A.6	Q9XWT3	Caenorhabditis elegans	NaN	NaN	NaN	tr		1	1	rev and unreviewed uniprot-caenorhabditis_0104_2017	>tr|Q9XWT3|Q9XWT3_CAEEL Uncharacterized protein OS=Caenorhabditis elegans GN=CELE_Y62H9A.6 PE=1 SV=1	6	21
TRUE	CK10_D3 / CL2355_D8	CK10_D3	CL2355_D8	54	P29691	1715.09	75.6509	-4.50278	4.50278	-95.5891	0.0441091	0	1.50636e-14	6.59927e-14	53	0.346791	P29691	EF2_CAEEL	Elongation factor 2	eef-2	P29691	Caenorhabditis elegans	NaN	NaN	NaN	sp		2	4	rev and unreviewed uniprot-caenorhabditis_0104_2017	>sp|P29691|EF2_CAEEL Elongation factor 2 OS=Caenorhabditis elegans GN=eef-2 PE=2 SV=4	15	18
TRUE	N2_D5 / CK10_D3	N2_D5	CK10_D3	45	Q9XXK1	98.2644	1268.15	3.68991	3.68991	1190.55	12.9055	0	5.37647e-14	6.69522e-14	44	0.378145	Q9XXK1	ATPA_CAEEL	ATP synthase subunit alpha, mitochondrial	H28O16.1	Q9XXK1	Caenorhabditis elegans	NaN	NaN	NaN	sp		1	1	rev and unreviewed uniprot-caenorhabditis_0104_2017	>sp|Q9XXK1|ATPA_CAEEL ATP synthase subunit alpha, mitochondrial OS=Caenorhabditis elegans GN=H28O16.1 PE=1 SV=1	13	15
TRUE	CK10_D3 / CL2355_D1	CK10_D3	CL2355_D1	174	V6CJB8;V6CLP5;V6CLT3;V6CLU0	628.943	16.3789	-5.26302	5.26302	-97.3958	0.026042	0	1.57391e-15	6.70035e-14	173	0.225292	V6CJB8;V6CLP5;V6CLT3;V6CLU0	V6CJB8_CAEEL;V6CLP5_CAEEL;V6CLT3_CAEEL;V6CLU0_CAEEL	KETtiN (Drosophila actin-binding) homolog	ketn-1	V6CJB8;V6CLP5;V6CLT3;V6CLU0	Caenorhabditis elegans	NaN	NaN	NaN	tr		1	1	rev and unreviewed uniprot-caenorhabditis_0104_2017	>tr|V6CJB8|V6CJB8_CAEEL KETtiN (Drosophila actin-binding) homolog OS=Caenorhabditis elegans GN=ketn-1 PE=1 SV=1;>tr|V6CLP5|V6CLP5_CAEEL KETtiN (Drosophila actin-binding) homolog OS=Caenorhabditis elegans GN=ketn-1 PE=1 SV=1;>tr|V6CLT3|V6CLT3_CAEEL KETtiN (Drosophila actin-binding) homolog OS=Caenorhabditis elegans GN=ketn-1 PE=1 SV=1;>tr|V6CLU0|V6CLU0_CAEEL KETtiN (Drosophila actin-binding) homolog OS=Caenorhabditis elegans GN=ketn-1 PE=1 SV=1	55	59
TRUE	CK10_D1 / N2_D1	CK10_D1	N2_D1	294	P06125	2495.22	729.695	-1.7738	1.7738	-70.7563	0.292437	0	6.63249e-16	6.89779e-14	293	0.102206	P06125	VIT5_CAEEL	Vitellogenin-5	vit-5	P06125	Caenorhabditis elegans	NaN	NaN	NaN	sp		2	2	rev and unreviewed uniprot-caenorhabditis_0104_2017	>sp|P06125|VIT5_CAEEL Vitellogenin-5 OS=Caenorhabditis elegans GN=vit-5 PE=2 SV=2	66	100
TRUE	CK10_D1 / N2_D1	CK10_D1	N2_D1	390	Q9UB28	1877.33	950.269	-0.982273	0.982273	-49.3818	0.506182	0	6.26904e-16	6.89779e-14	389	0.0910654	Q9UB28	Q9UB28_CAEEL	Myotactin form B	let-805	Q9UB28	Caenorhabditis elegans	NaN	NaN	NaN	tr		1	1	rev and unreviewed uniprot-caenorhabditis_0104_2017	>tr|Q9UB28|Q9UB28_CAEEL Myotactin form B OS=Caenorhabditis elegans GN=let-805 PE=1 SV=1	107	132
TRUE	CK10_D3 / N2_D3	CK10_D3	N2_D3	21	Q19699	596.952	21.294	-4.8091	4.8091	-96.4329	0.0356712	0	6.26774e-14	6.93452e-14	20	0.240471	Q19699	Q19699_CAEEL	Glutamine-Fructose 6-phosphate AminoTransferase homolog	gfat-2	Q19699	Caenorhabditis elegans	NaN	NaN	NaN	tr		1	1	rev and unreviewed uniprot-caenorhabditis_0104_2017	>tr|Q19699|Q19699_CAEEL Glutamine-Fructose 6-phosphate AminoTransferase homolog OS=Caenorhabditis elegans GN=gfat-2 PE=1 SV=1	6	7
TRUE	N2_D3 / CK10_D1	N2_D3	CK10_D1	30	Q17350;Q9U302	76.0796	1606.96	4.40068	4.40068	2012.21	21.1221	0	1.95779e-14	6.96103e-14	29	0.325858	Q17350;Q9U302	Q17350_CAEEL;Q9U302_CAEEL	Polyadenylate-binding protein	;pab-1	Q17350;Q9U302	Caenorhabditis elegans	NaN	NaN	NaN	tr		2;1	1	rev and unreviewed uniprot-caenorhabditis_0104_2017	>tr|Q17350|Q17350_CAEEL Polyadenylate-binding protein OS=Caenorhabditis elegans PE=2 SV=1;>tr|Q9U302|Q9U302_CAEEL Polyadenylate-binding protein OS=Caenorhabditis elegans GN=pab-1 PE=1 SV=1	8	11
TRUE	GL405_D8 / CK10_D1	GL405_D8	CK10_D1	39	G0NH53;G0P192;P37806;Q6LD30	42.8938	1474.47	5.10328	5.10328	3337.49	34.3749	0	2.21296e-14	7.05755e-14	38	0.419058	G0NH53;G0P192;P37806;Q6LD30	G0NH53_CAEBE;G0P192_CAEBE;UNC87_CAEEL;Q6LD30_CAEEL	Putative uncharacterized protein;Putative uncharacterized protein;Protein unc-87;Unc-87 protein	CAEBREN_01116;CAEBREN_00245;unc-87;unc-87	G0NH53;G0P192;P37806;Q6LD30	Caenorhabditis brenneri;Caenorhabditis brenneri;Caenorhabditis elegans;Caenorhabditis elegans	NaN	NaN	NaN	tr;tr;sp;tr		4;4;1;4	1;1;3;1	rev and unreviewed uniprot-caenorhabditis_0104_2017	>tr|G0NH53|G0NH53_CAEBE Putative uncharacterized protein OS=Caenorhabditis brenneri GN=CAEBREN_01116 PE=4 SV=1;>tr|G0P192|G0P192_CAEBE Putative uncharacterized protein OS=Caenorhabditis brenneri GN=CAEBREN_00245 PE=4 SV=1;>sp|P37806|UNC87_CAEEL Protein unc-87 OS=Caenorhabditis elegans GN=unc-87 PE=1 SV=3;>tr|Q6LD30|Q6LD30_CAEEL Unc-87 protein OS=Caenorhabditis elegans GN=unc-87 PE=4 SV=1	12	14
TRUE	N2_D5 / N2_D1	N2_D5	N2_D1	66	P09446	672.601	2994.71	2.1546	2.1546	345.244	4.45244	0	6.46118e-15	7.0792e-14	65	0.292432	P09446	HSP7A_CAEEL	Heat shock 70 kDa protein A	hsp-1	P09446	Caenorhabditis elegans	NaN	NaN	NaN	sp		1	2	rev and unreviewed uniprot-caenorhabditis_0104_2017	>sp|P09446|HSP7A_CAEEL Heat shock 70 kDa protein A OS=Caenorhabditis elegans GN=hsp-1 PE=1 SV=2	16	23
TRUE	CL2355_D5 / N2_D8	CL2355_D5	N2_D8	45	Q19130;Q95QM8	1405.06	180.966	-2.95684	2.95684	-87.1204	0.128796	0	2.04112e-14	7.14391e-14	44	0.27961	Q19130;Q95QM8	Q19130_CAEEL;Q95QM8_CAEEL	Glutamine-Fructose 6-phosphate AminoTransferase homolog	gfat-1	Q19130;Q95QM8	Caenorhabditis elegans	NaN	NaN	NaN	tr		1	1	rev and unreviewed uniprot-caenorhabditis_0104_2017	>tr|Q19130|Q19130_CAEEL Glutamine-Fructose 6-phosphate AminoTransferase homolog OS=Caenorhabditis elegans GN=gfat-1 PE=1 SV=1;>tr|Q95QM8|Q95QM8_CAEEL Glutamine-Fructose 6-phosphate AminoTransferase homolog OS=Caenorhabditis elegans GN=gfat-1 PE=1 SV=1	11	15
TRUE	N2_D5 / CK10_D3	N2_D5	CK10_D3	51	G5EBY3	9.63478	414.418	5.42669	5.42669	4201.27	43.0127	0	5.90402e-14	7.21603e-14	50	0.374719	G5EBY3	G5EBY3_CAEEL	Non-muscle MYosin	nmy-2	G5EBY3	Caenorhabditis elegans	NaN	NaN	NaN	tr		1	1	rev and unreviewed uniprot-caenorhabditis_0104_2017	>tr|G5EBY3|G5EBY3_CAEEL Non-muscle MYosin OS=Caenorhabditis elegans GN=nmy-2 PE=1 SV=1	17	17
TRUE	GL405_D5 / GL405_D3	GL405_D5	GL405_D3	255	P02566	463.152	797.338	0.783706	0.783706	72.1547	1.72155	0	8.09272e-16	7.2372e-14	254	0.151074	P02566	MYO4_CAEEL	Myosin-4	unc-54	P02566	Caenorhabditis elegans	NaN	NaN	NaN	sp		1	2	rev and unreviewed uniprot-caenorhabditis_0104_2017	>sp|P02566|MYO4_CAEEL Myosin-4 OS=Caenorhabditis elegans GN=unc-54 PE=1 SV=2	64	88
TRUE	GL405_D5 / GL405_D3	GL405_D5	GL405_D3	177	O44144	13121.8	40250.3	1.61703	1.61703	206.743	3.06743	0	6.98833e-16	7.2372e-14	176	0.240806	O44144	O44144_CAEEL	PERMeable eggshell	perm-4	O44144	Caenorhabditis elegans	NaN	NaN	NaN	tr		1	2	rev and unreviewed uniprot-caenorhabditis_0104_2017	>tr|O44144|O44144_CAEEL PERMeable eggshell OS=Caenorhabditis elegans GN=perm-4 PE=1 SV=2	9	59
TRUE	GL405_D8 / CK10_D8	GL405_D8	CK10_D8	42	O17732	70.5061	642.436	3.18773	3.18773	811.177	9.11177	0	2.01557e-14	7.35685e-14	41	0.299559	O17732	PYC1_CAEEL	Pyruvate carboxylase 1	pyc-1	O17732	Caenorhabditis elegans	NaN	NaN	NaN	sp		1	1	rev and unreviewed uniprot-caenorhabditis_0104_2017	>sp|O17732|PYC1_CAEEL Pyruvate carboxylase 1 OS=Caenorhabditis elegans GN=pyc-1 PE=1 SV=1	13	14
TRUE	GL405_D8 / CK10_D8	GL405_D8	CK10_D8	48	Q18823	127.31	668.763	2.39315	2.39315	425.303	5.25303	0	2.10581e-14	7.49873e-14	47	0.281424	Q18823	LAM2_CAEEL	Laminin-like protein lam-2	lam-2	Q18823	Caenorhabditis elegans	NaN	NaN	NaN	sp		1	3	rev and unreviewed uniprot-caenorhabditis_0104_2017	>sp|Q18823|LAM2_CAEEL Laminin-like protein lam-2 OS=Caenorhabditis elegans GN=lam-2 PE=1 SV=3	14	16
TRUE	CK10_D3 / CL2355_D8	CK10_D3	CL2355_D8	60	G5EGK1	479.522	11.5798	-5.37191	5.37191	-97.5851	0.0241487	0	1.80929e-14	7.56611e-14	59	0.332926	G5EGK1	G5EGK1_CAEEL	TaLiN	tln-1	G5EGK1	Caenorhabditis elegans	NaN	NaN	NaN	tr		1	1	rev and unreviewed uniprot-caenorhabditis_0104_2017	>tr|G5EGK1|G5EGK1_CAEEL TaLiN OS=Caenorhabditis elegans GN=tln-1 PE=1 SV=1	19	20
TRUE	N2_D5 / N2_D1	N2_D5	N2_D1	39	P11141	46.2296	1548.57	5.06597	5.06597	3249.73	33.4973	0	7.3816e-15	7.75069e-14	38	0.366037	P11141	HSP7F_CAEEL	Heat shock 70 kDa protein F, mitochondrial	hsp-6	P11141	Caenorhabditis elegans	NaN	NaN	NaN	sp		1	2	rev and unreviewed uniprot-caenorhabditis_0104_2017	>sp|P11141|HSP7F_CAEEL Heat shock 70 kDa protein F, mitochondrial OS=Caenorhabditis elegans GN=hsp-6 PE=1 SV=2	11	13
TRUE	N2_D5 / CK10_D8	N2_D5	CK10_D8	39	Q18026	106.196	1205.11	3.50436	3.50436	1034.8	11.348	0	1.43598e-14	8.20558e-14	38	0.380326	Q18026	KYNU_CAEEL	Kynureninase	flu-2	Q18026	Caenorhabditis elegans	NaN	NaN	NaN	sp		2	1	rev and unreviewed uniprot-caenorhabditis_0104_2017	>sp|Q18026|KYNU_CAEEL Kynureninase OS=Caenorhabditis elegans GN=flu-2 PE=2 SV=1	10	13
TRUE	N2_D3 / CK10_D1	N2_D3	CK10_D1	42	G5EFI4	67.9397	266.296	1.9707	1.9707	291.959	3.91959	0	2.41373e-14	8.20927e-14	41	0.219604	G5EFI4	G5EFI4_CAEEL	Galectin	lec-5	G5EFI4	Caenorhabditis elegans	NaN	NaN	NaN	tr		1	1	rev and unreviewed uniprot-caenorhabditis_0104_2017	>tr|G5EFI4|G5EFI4_CAEEL Galectin OS=Caenorhabditis elegans GN=lec-5 PE=1 SV=1	10	14
TRUE	N2_D3 / CK10_D1	N2_D3	CK10_D1	27	Q19680	16.2342	668.281	5.36335	5.36335	4016.5	41.165	0	2.47988e-14	8.20927e-14	26	0.342776	Q19680	Q19680_CAEEL	Uncharacterized protein	CELE_F21D5.1	Q19680	Caenorhabditis elegans	NaN	NaN	NaN	tr		1	1	rev and unreviewed uniprot-caenorhabditis_0104_2017	>tr|Q19680|Q19680_CAEEL Uncharacterized protein OS=Caenorhabditis elegans GN=CELE_F21D5.1 PE=1 SV=1	6	9
TRUE	N2_D8 / N2_D1	N2_D8	N2_D1	42	Q9BIC3;Q9GYT0	144.986	543.641	1.90674	1.90674	274.961	3.74961	0	2.47513e-14	8.25043e-14	41	0.206867	Q9BIC3;Q9GYT0	Q9BIC3_CAEEL;Q9GYT0_CAEEL	Enoyl-CoA Hydratase	ech-1.2	Q9BIC3;Q9GYT0	Caenorhabditis elegans	NaN	NaN	NaN	tr		1	1	rev and unreviewed uniprot-caenorhabditis_0104_2017	>tr|Q9BIC3|Q9BIC3_CAEEL Enoyl-CoA Hydratase OS=Caenorhabditis elegans GN=ech-1.2 PE=1 SV=1;>tr|Q9GYT0|Q9GYT0_CAEEL Enoyl-CoA Hydratase OS=Caenorhabditis elegans GN=ech-1.2 PE=1 SV=1	14	14
TRUE	CK10_D8 / CL2355_D8	CK10_D8	CL2355_D8	60	A8XSF1;A8XX81;E3M8D5;G0MBU6;H2VVE4;P52275	1213.96	155.422	-2.96546	2.96546	-87.1972	0.128028	0	6.70919e-15	8.3194e-14	59	0.276984	A8XSF1;A8XX81;E3M8D5;G0MBU6;H2VVE4;P52275	A8XSF1_CAEBR;A8XX81_CAEBR;E3M8D5_CAERE;G0MBU6_CAEBE;H2VVE4_CAEJA;TBB2_CAEEL	Tubulin beta chain;Tubulin beta chain;Tubulin beta chain;Tubulin beta chain;Tubulin beta chain;Tubulin beta-2 chain	tbb-1;tbb-2;Cre-tbb-2;CAEBREN_24123;;tbb-2	A8XSF1;A8XX81;E3M8D5;G0MBU6;H2VVE4;P52275	Caenorhabditis briggsae;Caenorhabditis briggsae;Caenorhabditis remanei;Caenorhabditis brenneri;Caenorhabditis japonica;Caenorhabditis elegans	NaN	NaN	NaN	tr;tr;tr;tr;tr;sp		3	1;1;1;1;2;1	rev and unreviewed uniprot-caenorhabditis_0104_2017	>tr|A8XSF1|A8XSF1_CAEBR Tubulin beta chain OS=Caenorhabditis briggsae GN=tbb-1 PE=3 SV=1;>tr|A8XX81|A8XX81_CAEBR Tubulin beta chain OS=Caenorhabditis briggsae GN=tbb-2 PE=3 SV=1;>tr|E3M8D5|E3M8D5_CAERE Tubulin beta chain OS=Caenorhabditis remanei GN=Cre-tbb-2 PE=3 SV=1;>tr|G0MBU6|G0MBU6_CAEBE Tubulin beta chain OS=Caenorhabditis brenneri GN=CAEBREN_24123 PE=3 SV=1;>tr|H2VVE4|H2VVE4_CAEJA Tubulin beta chain OS=Caenorhabditis japonica PE=3 SV=2;>sp|P52275|TBB2_CAEEL Tubulin beta-2 chain OS=Caenorhabditis elegans GN=tbb-2 PE=3 SV=1	16	20
TRUE	GL405_D8 / N2_D1	GL405_D8	N2_D1	54	Q9XWT3	298.572	31050.9	6.70041	6.70041	10299.8	103.998	0	1.46191e-14	8.36816e-14	53	0.430891	Q9XWT3	Q9XWT3_CAEEL	Uncharacterized protein	CELE_Y62H9A.6	Q9XWT3	Caenorhabditis elegans	NaN	NaN	NaN	tr		1	1	rev and unreviewed uniprot-caenorhabditis_0104_2017	>tr|Q9XWT3|Q9XWT3_CAEEL Uncharacterized protein OS=Caenorhabditis elegans GN=CELE_Y62H9A.6 PE=1 SV=1	6	21
TRUE	GL405_D8 / CK10_D1	GL405_D8	CK10_D1	39	Q10454	50.0107	922.29	4.20491	4.20491	1744.18	18.4418	0	2.80324e-14	8.7048e-14	38	0.325824	Q10454	KARG1_CAEEL	Probable arginine kinase F46H5.3	F46H5.3	Q10454	Caenorhabditis elegans	NaN	NaN	NaN	sp		3	2	rev and unreviewed uniprot-caenorhabditis_0104_2017	>sp|Q10454|KARG1_CAEEL Probable arginine kinase F46H5.3 OS=Caenorhabditis elegans GN=F46H5.3 PE=3 SV=2	9	13
TRUE	N2_D3 / N2_D1	N2_D3	N2_D1	51	G5EBY3	28.7798	145.248	2.33539	2.33539	404.687	5.04687	0	1.34823e-14	8.95226e-14	50	0.209412	G5EBY3	G5EBY3_CAEEL	Non-muscle MYosin	nmy-2	G5EBY3	Caenorhabditis elegans	NaN	NaN	NaN	tr		1	1	rev and unreviewed uniprot-caenorhabditis_0104_2017	>tr|G5EBY3|G5EBY3_CAEEL Non-muscle MYosin OS=Caenorhabditis elegans GN=nmy-2 PE=1 SV=1	17	17
TRUE	GL405_D3 / N2_D8	GL405_D3	N2_D8	42	O02286	856.583	98.5598	-3.11952	3.11952	-88.4938	0.115062	0	1.23113e-14	9.06557e-14	41	0.258996	O02286	O02286_CAEEL	Phosphoenolypyruvate CarboxyKinase	pck-2	O02286	Caenorhabditis elegans	NaN	NaN	NaN	tr		1	1	rev and unreviewed uniprot-caenorhabditis_0104_2017	>tr|O02286|O02286_CAEEL Phosphoenolypyruvate CarboxyKinase OS=Caenorhabditis elegans GN=pck-2 PE=1 SV=1	9	14
TRUE	N2_D8 / CL2355_D1	N2_D8	CL2355_D1	54	Q20616	234.095	2559.32	3.45059	3.45059	993.282	10.9328	0	5.26576e-15	9.23533e-14	53	0.316705	Q20616	SKPO1_CAEEL	Peroxidase skpo-1	skpo-1	Q20616	Caenorhabditis elegans	NaN	NaN	NaN	sp		2	1	rev and unreviewed uniprot-caenorhabditis_0104_2017	>sp|Q20616|SKPO1_CAEEL Peroxidase skpo-1 OS=Caenorhabditis elegans GN=skpo-1 PE=2 SV=1	13	18
TRUE	GL405_D5 / N2_D1	GL405_D5	N2_D1	57	O45599	269.818	3246.72	3.58893	3.58893	1103.3	12.033	0	3.03381e-15	9.37722e-14	56	0.316487	O45599	O45599_CAEEL	Chitin-Binding Domain protein	cbd-1	O45599	Caenorhabditis elegans	NaN	NaN	NaN	tr		1	2	rev and unreviewed uniprot-caenorhabditis_0104_2017	>tr|O45599|O45599_CAEEL Chitin-Binding Domain protein OS=Caenorhabditis elegans GN=cbd-1 PE=1 SV=2	12	20
TRUE	CK10_D5 / N2_D5	CK10_D5	N2_D5	66	P09446	2994.71	779.754	-1.94133	1.94133	-73.9623	0.260377	0	4.17173e-15	9.42812e-14	65	0.289439	P09446	HSP7A_CAEEL	Heat shock 70 kDa protein A	hsp-1	P09446	Caenorhabditis elegans	NaN	NaN	NaN	sp		1	2	rev and unreviewed uniprot-caenorhabditis_0104_2017	>sp|P09446|HSP7A_CAEEL Heat shock 70 kDa protein A OS=Caenorhabditis elegans GN=hsp-1 PE=1 SV=2	16	23
TRUE	GL405_D1 / CL2355_D1	GL405_D1	CL2355_D1	381	P18948	7441.48	11192.6	0.588882	0.588882	50.4081	1.50408	0	4.28097e-16	9.70353e-14	380	0.107354	P18948	VIT6_CAEEL	Vitellogenin-6	vit-6	P18948	Caenorhabditis elegans	NaN	NaN	NaN	sp		1	5	rev and unreviewed uniprot-caenorhabditis_0104_2017	>sp|P18948|VIT6_CAEEL Vitellogenin-6 OS=Caenorhabditis elegans GN=vit-6 PE=1 SV=5	75	133
TRUE	CK10_D8 / N2_D8	CK10_D8	N2_D8	30	Q17350;Q9U302	984.777	84.0879	-3.54983	3.54983	-91.4612	0.0853877	0	5.09585e-14	9.73874e-14	29	0.277013	Q17350;Q9U302	Q17350_CAEEL;Q9U302_CAEEL	Polyadenylate-binding protein	;pab-1	Q17350;Q9U302	Caenorhabditis elegans	NaN	NaN	NaN	tr		2;1	1	rev and unreviewed uniprot-caenorhabditis_0104_2017	>tr|Q17350|Q17350_CAEEL Polyadenylate-binding protein OS=Caenorhabditis elegans PE=2 SV=1;>tr|Q9U302|Q9U302_CAEEL Polyadenylate-binding protein OS=Caenorhabditis elegans GN=pab-1 PE=1 SV=1	8	11
TRUE	GL405_D1 / N2_D8	GL405_D1	N2_D8	93	Q18688	5434.19	1798.26	-1.59546	1.59546	-66.9083	0.330917	0	1.23674e-15	9.89389e-14	92	0.317828	Q18688	HSP90_CAEEL	Heat shock protein 90	daf-21	Q18688	Caenorhabditis elegans	NaN	NaN	NaN	sp		1	1	rev and unreviewed uniprot-caenorhabditis_0104_2017	>sp|Q18688|HSP90_CAEEL Heat shock protein 90 OS=Caenorhabditis elegans GN=daf-21 PE=1 SV=1	22	32
TRUE	CK10_D8 / CL2355_D8	CK10_D8	CL2355_D8	96	H2L0I2;H2L0I3	836.594	84.0271	-3.3156	3.3156	-89.956	0.10044	0	8.51557e-15	9.89934e-14	95	0.241592	H2L0I2;H2L0I3	H2L0I2_CAEEL;H2L0I3_CAEEL	Lin-5 (Five) Interacting protein	lfi-1	H2L0I2;H2L0I3	Caenorhabditis elegans	NaN	NaN	NaN	tr		1	1	rev and unreviewed uniprot-caenorhabditis_0104_2017	>tr|H2L0I2|H2L0I2_CAEEL Lin-5 (Five) Interacting protein OS=Caenorhabditis elegans GN=lfi-1 PE=1 SV=1;>tr|H2L0I3|H2L0I3_CAEEL Lin-5 (Five) Interacting protein OS=Caenorhabditis elegans GN=lfi-1 PE=1 SV=1	31	32
TRUE	CK10_D8 / N2_D8	CK10_D8	N2_D8	27	Q19680	504.553	36.9318	-3.77207	3.77207	-92.6803	0.0731969	0	5.32525e-14	9.95591e-14	26	0.275779	Q19680	Q19680_CAEEL	Uncharacterized protein	CELE_F21D5.1	Q19680	Caenorhabditis elegans	NaN	NaN	NaN	tr		1	1	rev and unreviewed uniprot-caenorhabditis_0104_2017	>tr|Q19680|Q19680_CAEEL Uncharacterized protein OS=Caenorhabditis elegans GN=CELE_F21D5.1 PE=1 SV=1	6	9
TRUE	GL405_D8 / GL405_D1	GL405_D8	GL405_D1	114	Q21281	2547.27	5143.69	1.01385	1.01385	101.929	2.01929	0	3.48368e-15	9.96869e-14	113	0.192934	Q21281	MUP4_CAEEL	Transmembrane matrix receptor MUP-4	mup-4	Q21281	Caenorhabditis elegans	NaN	NaN	NaN	sp		1	4	rev and unreviewed uniprot-caenorhabditis_0104_2017	>sp|Q21281|MUP4_CAEEL Transmembrane matrix receptor MUP-4 OS=Caenorhabditis elegans GN=mup-4 PE=1 SV=4	23	38
TRUE	CK10_D3 / GL405_D8	CK10_D3	GL405_D8	57	Q18947	27609.9	4167.09	-2.72808	2.72808	-84.9073	0.150927	0	1.22416e-13	1.00341e-13	56	0.460516	Q18947	Q18947_CAEEL	Uncharacterized protein	CELE_D1054.11	Q18947	Caenorhabditis elegans	NaN	NaN	NaN	tr		1	1	rev and unreviewed uniprot-caenorhabditis_0104_2017	>tr|Q18947|Q18947_CAEEL Uncharacterized protein OS=Caenorhabditis elegans GN=CELE_D1054.11 PE=1 SV=1	6	20
TRUE	CL2355_D5 / N2_D1	CL2355_D5	N2_D1	60	Q18943	211.922	7014.52	5.04874	5.04874	3209.96	33.0996	0	9.77832e-16	1.00912e-13	59	0.466321	Q18943	Q18943_CAEEL	Uncharacterized protein	CELE_D1054.10	Q18943	Caenorhabditis elegans	NaN	NaN	NaN	tr		1	1	rev and unreviewed uniprot-caenorhabditis_0104_2017	>tr|Q18943|Q18943_CAEEL Uncharacterized protein OS=Caenorhabditis elegans GN=CELE_D1054.10 PE=1 SV=1	7	20
TRUE	GL405_D8 / CK10_D8	GL405_D8	CK10_D8	27	O17375	11.3244	2593.94	7.83956	7.83956	22805.7	229.057	0	2.97298e-14	1.03346e-13	26	0.439427	O17375	O17375_CAEEL	LIPaSe related	lips-11	O17375	Caenorhabditis elegans	NaN	NaN	NaN	tr		4	1	rev and unreviewed uniprot-caenorhabditis_0104_2017	>tr|O17375|O17375_CAEEL LIPaSe related OS=Caenorhabditis elegans GN=lips-11 PE=4 SV=1	7	9
TRUE	GL405_D8 / CK10_D1	GL405_D8	CK10_D1	42	P34576	58.1789	1314.47	4.49784	4.49784	2159.35	22.5935	0	3.42016e-14	1.03482e-13	41	0.355761	P34576	MUA3_CAEEL	Transmembrane cell adhesion receptor mua-3	mua-3	P34576	Caenorhabditis elegans	NaN	NaN	NaN	sp		1	2	rev and unreviewed uniprot-caenorhabditis_0104_2017	>sp|P34576|MUA3_CAEEL Transmembrane cell adhesion receptor mua-3 OS=Caenorhabditis elegans GN=mua-3 PE=1 SV=2	12	14
TRUE	GL405_D8 / CK10_D1	GL405_D8	CK10_D1	48	Q18823	84.0165	668.763	2.99275	2.99275	695.991	7.95991	0	3.51563e-14	1.03711e-13	47	0.309031	Q18823	LAM2_CAEEL	Laminin-like protein lam-2	lam-2	Q18823	Caenorhabditis elegans	NaN	NaN	NaN	sp		1	3	rev and unreviewed uniprot-caenorhabditis_0104_2017	>sp|Q18823|LAM2_CAEEL Laminin-like protein lam-2 OS=Caenorhabditis elegans GN=lam-2 PE=1 SV=3	14	16
TRUE	CK10_D5 / N2_D8	CK10_D5	N2_D8	96	H2L0I2;H2L0I3	385.029	285.162	-0.433186	0.433186	-25.9376	0.740624	0	6.05997e-15	1.05443e-13	95	0.174755	H2L0I2;H2L0I3	H2L0I2_CAEEL;H2L0I3_CAEEL	Lin-5 (Five) Interacting protein	lfi-1	H2L0I2;H2L0I3	Caenorhabditis elegans	NaN	NaN	NaN	tr		1	1	rev and unreviewed uniprot-caenorhabditis_0104_2017	>tr|H2L0I2|H2L0I2_CAEEL Lin-5 (Five) Interacting protein OS=Caenorhabditis elegans GN=lfi-1 PE=1 SV=1;>tr|H2L0I3|H2L0I3_CAEEL Lin-5 (Five) Interacting protein OS=Caenorhabditis elegans GN=lfi-1 PE=1 SV=1	31	32
TRUE	N2_D8 / N2_D1	N2_D8	N2_D1	57	G5EEA8	199.19	561.235	1.49446	1.49446	181.759	2.81759	0	3.32949e-14	1.07719e-13	56	0.222345	G5EEA8	G5EEA8_CAEEL	Annexin	nex-1	G5EEA8	Caenorhabditis elegans	NaN	NaN	NaN	tr		1	1	rev and unreviewed uniprot-caenorhabditis_0104_2017	>tr|G5EEA8|G5EEA8_CAEEL Annexin OS=Caenorhabditis elegans GN=nex-1 PE=1 SV=1	14	20
TRUE	N2_D3 / CL2355_D8	N2_D3	CL2355_D8	45	Q19130;Q95QM8	364.025	2216.24	2.60601	2.60601	508.816	6.08816	0	1.36582e-16	1.079e-13	44	0.231682	Q19130;Q95QM8	Q19130_CAEEL;Q95QM8_CAEEL	Glutamine-Fructose 6-phosphate AminoTransferase homolog	gfat-1	Q19130;Q95QM8	Caenorhabditis elegans	NaN	NaN	NaN	tr		1	1	rev and unreviewed uniprot-caenorhabditis_0104_2017	>tr|Q19130|Q19130_CAEEL Glutamine-Fructose 6-phosphate AminoTransferase homolog OS=Caenorhabditis elegans GN=gfat-1 PE=1 SV=1;>tr|Q95QM8|Q95QM8_CAEEL Glutamine-Fructose 6-phosphate AminoTransferase homolog OS=Caenorhabditis elegans GN=gfat-1 PE=1 SV=1	11	15
TRUE	CK10_D3 / N2_D8	CK10_D3	N2_D8	36	Q19020	341.633	21.6406	-3.98063	3.98063	-93.6655	0.0633446	0	2.67031e-13	1.09739e-13	35	0.344014	Q19020	DYHC_CAEEL	Dynein heavy chain, cytoplasmic	dhc-1	Q19020	Caenorhabditis elegans	NaN	NaN	NaN	sp		1	1	rev and unreviewed uniprot-caenorhabditis_0104_2017	>sp|Q19020|DYHC_CAEEL Dynein heavy chain, cytoplasmic OS=Caenorhabditis elegans GN=dhc-1 PE=1 SV=1	12	12
TRUE	CK10_D3 / GL405_D8	CK10_D3	GL405_D8	27	P20163	617.872	10.728	-5.84786	5.84786	-98.2637	0.0173628	0	1.3893e-13	1.1204e-13	26	0.364378	P20163	HSP7D_CAEEL	Heat shock 70 kDa protein D	hsp-4	P20163	Caenorhabditis elegans	NaN	NaN	NaN	sp		1	2	rev and unreviewed uniprot-caenorhabditis_0104_2017	>sp|P20163|HSP7D_CAEEL Heat shock 70 kDa protein D OS=Caenorhabditis elegans GN=hsp-4 PE=1 SV=2	8	9
TRUE	GL405_D8 / GL405_D3	GL405_D8	GL405_D3	66	P09446	255.881	1996.17	2.96369	2.96369	680.117	7.80117	0	1.07858e-14	1.12652e-13	65	0.30518	P09446	HSP7A_CAEEL	Heat shock 70 kDa protein A	hsp-1	P09446	Caenorhabditis elegans	NaN	NaN	NaN	sp		1	2	rev and unreviewed uniprot-caenorhabditis_0104_2017	>sp|P09446|HSP7A_CAEEL Heat shock 70 kDa protein A OS=Caenorhabditis elegans GN=hsp-1 PE=1 SV=2	16	23
TRUE	CK10_D3 / GL405_D3	CK10_D3	GL405_D3	93	G8JY94;Q21067	4473.22	153.205	-4.86778	4.86778	-96.5751	0.0342493	0	2.96902e-15	1.14307e-13	92	0.355511	G8JY94;Q21067	G8JY94_CAEEL;IFC2_CAEEL	Intermediate Filament, C;Intermediate filament protein ifc-2	ifc-2	G8JY94;Q21067	Caenorhabditis elegans	NaN	NaN	NaN	tr;sp		1;2	1;3	rev and unreviewed uniprot-caenorhabditis_0104_2017	>tr|G8JY94|G8JY94_CAEEL Intermediate Filament, C OS=Caenorhabditis elegans GN=ifc-2 PE=1 SV=1;>sp|Q21067|IFC2_CAEEL Intermediate filament protein ifc-2 OS=Caenorhabditis elegans GN=ifc-2 PE=2 SV=3	24	31
TRUE	N2_D3 / GL405_D1	N2_D3	GL405_D1	177	O44144	3028.93	20198.9	2.7374	2.7374	566.865	6.66865	0	6.91553e-16	1.1572e-13	176	0.233181	O44144	O44144_CAEEL	PERMeable eggshell	perm-4	O44144	Caenorhabditis elegans	NaN	NaN	NaN	tr		1	2	rev and unreviewed uniprot-caenorhabditis_0104_2017	>tr|O44144|O44144_CAEEL PERMeable eggshell OS=Caenorhabditis elegans GN=perm-4 PE=1 SV=2	9	59
TRUE	N2_D5 / CK10_D1	N2_D5	CK10_D1	39	Q18026	107.667	1205.11	3.48452	3.48452	1019.3	11.193	0	2.64094e-14	1.1771e-13	38	0.407727	Q18026	KYNU_CAEEL	Kynureninase	flu-2	Q18026	Caenorhabditis elegans	NaN	NaN	NaN	sp		2	1	rev and unreviewed uniprot-caenorhabditis_0104_2017	>sp|Q18026|KYNU_CAEEL Kynureninase OS=Caenorhabditis elegans GN=flu-2 PE=2 SV=1	10	13
TRUE	GL405_D8 / GL405_D5	GL405_D8	GL405_D5	96	H2L0I2;H2L0I3	253.431	506.416	0.998727	0.998727	99.8236	1.99824	0	1.34453e-15	1.18318e-13	95	0.190242	H2L0I2;H2L0I3	H2L0I2_CAEEL;H2L0I3_CAEEL	Lin-5 (Five) Interacting protein	lfi-1	H2L0I2;H2L0I3	Caenorhabditis elegans	NaN	NaN	NaN	tr		1	1	rev and unreviewed uniprot-caenorhabditis_0104_2017	>tr|H2L0I2|H2L0I2_CAEEL Lin-5 (Five) Interacting protein OS=Caenorhabditis elegans GN=lfi-1 PE=1 SV=1;>tr|H2L0I3|H2L0I3_CAEEL Lin-5 (Five) Interacting protein OS=Caenorhabditis elegans GN=lfi-1 PE=1 SV=1	31	32
TRUE	N2_D5 / CK10_D1	N2_D5	CK10_D1	42	G5EFI4	67.9397	483.881	2.83233	2.83233	612.222	7.12222	0	2.75476e-14	1.19373e-13	41	0.301703	G5EFI4	G5EFI4_CAEEL	Galectin	lec-5	G5EFI4	Caenorhabditis elegans	NaN	NaN	NaN	tr		1	1	rev and unreviewed uniprot-caenorhabditis_0104_2017	>tr|G5EFI4|G5EFI4_CAEEL Galectin OS=Caenorhabditis elegans GN=lec-5 PE=1 SV=1	10	14
TRUE	CK10_D3 / GL405_D8	CK10_D3	GL405_D8	39	H2L2C9;Q23158	1177.45	11.8644	-6.63289	6.63289	-98.9924	0.0100763	0	1.58539e-13	1.25825e-13	38	0.385476	H2L2C9;Q23158	H2L2C9_CAEEL;Q23158_CAEEL	AcTiniN	atn-1	H2L2C9;Q23158	Caenorhabditis elegans	NaN	NaN	NaN	tr		1	1	rev and unreviewed uniprot-caenorhabditis_0104_2017	>tr|H2L2C9|H2L2C9_CAEEL AcTiniN OS=Caenorhabditis elegans GN=atn-1 PE=1 SV=1;>tr|Q23158|Q23158_CAEEL AcTiniN OS=Caenorhabditis elegans GN=atn-1 PE=1 SV=1	12	13
TRUE	CK10_D8 / N2_D1	CK10_D8	N2_D1	45	Q9XXK1	2066.83	258.207	-3.00082	3.00082	-87.5071	0.124929	0	9.69552e-16	1.27011e-13	44	0.254645	Q9XXK1	ATPA_CAEEL	ATP synthase subunit alpha, mitochondrial	H28O16.1	Q9XXK1	Caenorhabditis elegans	NaN	NaN	NaN	sp		1	1	rev and unreviewed uniprot-caenorhabditis_0104_2017	>sp|Q9XXK1|ATPA_CAEEL ATP synthase subunit alpha, mitochondrial OS=Caenorhabditis elegans GN=H28O16.1 PE=1 SV=1	13	15
TRUE	GL405_D8 / N2_D1	GL405_D8	N2_D1	27	O17375	7.93395	2593.94	8.35289	8.35289	32594.2	326.942	0	2.31134e-14	1.27894e-13	26	0.464734	O17375	O17375_CAEEL	LIPaSe related	lips-11	O17375	Caenorhabditis elegans	NaN	NaN	NaN	tr		4	1	rev and unreviewed uniprot-caenorhabditis_0104_2017	>tr|O17375|O17375_CAEEL LIPaSe related OS=Caenorhabditis elegans GN=lips-11 PE=4 SV=1	7	9
TRUE	CK10_D3 / N2_D3	CK10_D3	N2_D3	30	Q23258	1562.01	14.7347	-6.72804	6.72804	-99.0567	0.00943321	0	1.18907e-13	1.28816e-13	29	0.383621	Q23258	Q23258_CAEEL	Uncharacterized protein	CELE_ZC373.2	Q23258	Caenorhabditis elegans	NaN	NaN	NaN	tr		1	2	rev and unreviewed uniprot-caenorhabditis_0104_2017	>tr|Q23258|Q23258_CAEEL Uncharacterized protein OS=Caenorhabditis elegans GN=CELE_ZC373.2 PE=1 SV=2	2	10
TRUE	N2_D8 / N2_D1	N2_D8	N2_D1	39	P11141	46.2296	1088.68	4.55761	4.55761	2254.93	23.5493	0	4.18602e-14	1.31561e-13	38	0.331506	P11141	HSP7F_CAEEL	Heat shock 70 kDa protein F, mitochondrial	hsp-6	P11141	Caenorhabditis elegans	NaN	NaN	NaN	sp		1	2	rev and unreviewed uniprot-caenorhabditis_0104_2017	>sp|P11141|HSP7F_CAEEL Heat shock 70 kDa protein F, mitochondrial OS=Caenorhabditis elegans GN=hsp-6 PE=1 SV=2	11	13
TRUE	GL405_D8 / N2_D1	GL405_D8	N2_D1	42	A0A061AD21;A0A061AJI9;C1P640;C1P641;G5EEV6;Q21313	300.392	1305.18	2.11933	2.11933	334.492	4.34492	0	2.48008e-14	1.32804e-13	41	0.263747	A0A061AD21;A0A061AJI9;C1P640;C1P641;G5EEV6;Q21313	A0A061AD21_CAEEL;A0A061AJI9_CAEEL;C1P640_CAEEL;C1P641_CAEEL;G5EEV6_CAEEL;EPI1_CAEEL	Uncharacterized protein;Uncharacterized protein;Uncharacterized protein;Uncharacterized protein;Laminin alpha;Laminin-like protein epi-1	epi-1	A0A061AD21;A0A061AJI9;C1P640;C1P641;G5EEV6;Q21313	Caenorhabditis elegans	NaN	NaN	NaN	tr;tr;tr;tr;tr;sp		1	1	rev and unreviewed uniprot-caenorhabditis_0104_2017	>tr|A0A061AD21|A0A061AD21_CAEEL Uncharacterized protein OS=Caenorhabditis elegans GN=epi-1 PE=1 SV=1;>tr|A0A061AJI9|A0A061AJI9_CAEEL Uncharacterized protein OS=Caenorhabditis elegans GN=epi-1 PE=1 SV=1;>tr|C1P640|C1P640_CAEEL Uncharacterized protein OS=Caenorhabditis elegans GN=epi-1 PE=1 SV=1;>tr|C1P641|C1P641_CAEEL Uncharacterized protein OS=Caenorhabditis elegans GN=epi-1 PE=1 SV=1;>tr|G5EEV6|G5EEV6_CAEEL Laminin alpha OS=Caenorhabditis elegans GN=epi-1 PE=1 SV=1;>sp|Q21313|EPI1_CAEEL Laminin-like protein epi-1 OS=Caenorhabditis elegans GN=epi-1 PE=1 SV=1	13	14
TRUE	CK10_D8 / CL2355_D8	CK10_D8	CL2355_D8	93	P34574	815.782	104.198	-2.96886	2.96886	-87.2272	0.127728	0	1.24155e-14	1.3584e-13	92	0.251355	P34574	CLH_CAEEL	Probable clathrin heavy chain 1	chc-1	P34574	Caenorhabditis elegans	NaN	NaN	NaN	sp		3	1	rev and unreviewed uniprot-caenorhabditis_0104_2017	>sp|P34574|CLH_CAEEL Probable clathrin heavy chain 1 OS=Caenorhabditis elegans GN=chc-1 PE=3 SV=1	28	32
TRUE	CK10_D5 / CK10_D3	CK10_D5	CK10_D3	81	A8Y4R0;E3LE95;E3MTR8;G0N8H7;H2XE92;P0DM41;P0DM42;P10986;Q4TTR3;Q6A8K1	96.4791	4525.73	5.55179	5.55179	4590.89	46.9089	0	7.69633e-15	1.37251e-13	80	0.329057	A8Y4R0;E3LE95;E3MTR8;G0N8H7;H2XE92;P0DM41;P0DM42;P10986;Q4TTR3;Q6A8K1	A8Y4R0_CAEBR;E3LE95_CAERE;E3MTR8_CAERE;G0N8H7_CAEBE;H2XE92_CAEJA;ACT1_CAEEL;ACT3_CAEEL;ACT4_CAEEL;Q4TTR3_CAERE;Q6A8K1_CAEEL	Protein CBG23090;Putative uncharacterized protein;Putative uncharacterized protein;Putative uncharacterized protein;Uncharacterized protein;Actin-1;Actin-3;Actin-4;Actin;Actin-4	CBG23090;CRE_00778;CRE_18060;CAEBREN_32824;;act-1;act-3;act-4;CRE_18005;act-4	A8Y4R0;E3LE95;E3MTR8;G0N8H7;H2XE92;P0DM41;P0DM42;P10986;Q4TTR3;Q6A8K1	Caenorhabditis briggsae;Caenorhabditis remanei;Caenorhabditis remanei;Caenorhabditis brenneri;Caenorhabditis japonica;Caenorhabditis elegans;Caenorhabditis elegans;Caenorhabditis elegans;Caenorhabditis remanei;Caenorhabditis elegans	NaN	NaN	NaN	tr;tr;tr;tr;tr;sp;sp;sp;tr;tr		3;3;3;3;3;1;1;3;2;1	1;1;1;1;2;1;1;2;1;1	rev and unreviewed uniprot-caenorhabditis_0104_2017	>tr|A8Y4R0|A8Y4R0_CAEBR Protein CBG23090 OS=Caenorhabditis briggsae GN=CBG23090 PE=3 SV=1;>tr|E3LE95|E3LE95_CAERE Putative uncharacterized protein OS=Caenorhabditis remanei GN=CRE_00778 PE=3 SV=1;>tr|E3MTR8|E3MTR8_CAERE Putative uncharacterized protein OS=Caenorhabditis remanei GN=CRE_18060 PE=3 SV=1;>tr|G0N8H7|G0N8H7_CAEBE Putative uncharacterized protein OS=Caenorhabditis brenneri GN=CAEBREN_32824 PE=3 SV=1;>tr|H2XE92|H2XE92_CAEJA Uncharacterized protein OS=Caenorhabditis japonica PE=3 SV=2;>sp|P0DM41|ACT1_CAEEL Actin-1 OS=Caenorhabditis elegans GN=act-1 PE=1 SV=1;>sp|P0DM42|ACT3_CAEEL Actin-3 OS=Caenorhabditis elegans GN=act-3 PE=1 SV=1;>sp|P10986|ACT4_CAEEL Actin-4 OS=Caenorhabditis elegans GN=act-4 PE=3 SV=2;>tr|Q4TTR3|Q4TTR3_CAERE Actin OS=Caenorhabditis remanei GN=CRE_18005 PE=2 SV=1;>tr|Q6A8K1|Q6A8K1_CAEEL Actin-4 OS=Caenorhabditis elegans GN=act-4 PE=1 SV=1	15	27
TRUE	CK10_D3 / GL405_D5	CK10_D3	GL405_D5	60	G5EGK1	469.482	11.5798	-5.34139	5.34139	-97.5335	0.0246651	0	2.28985e-14	1.37391e-13	59	0.338494	G5EGK1	G5EGK1_CAEEL	TaLiN	tln-1	G5EGK1	Caenorhabditis elegans	NaN	NaN	NaN	tr		1	1	rev and unreviewed uniprot-caenorhabditis_0104_2017	>tr|G5EGK1|G5EGK1_CAEEL TaLiN OS=Caenorhabditis elegans GN=tln-1 PE=1 SV=1	19	20
TRUE	N2_D8 / CK10_D1	N2_D8	CK10_D1	30	P54811	31.7946	772.8	4.60324	4.60324	2330.6	24.306	0	1.13799e-13	1.38185e-13	29	0.323338	P54811	TERA1_CAEEL	Transitional endoplasmic reticulum ATPase homolog 1	cdc-48.1	P54811	Caenorhabditis elegans	NaN	NaN	NaN	sp		1	1	rev and unreviewed uniprot-caenorhabditis_0104_2017	>sp|P54811|TERA1_CAEEL Transitional endoplasmic reticulum ATPase homolog 1 OS=Caenorhabditis elegans GN=cdc-48.1 PE=1 SV=1	10	10
TRUE	N2_D5 / CK10_D8	N2_D5	CK10_D8	96	H2L0I2;H2L0I3	84.0271	251.75	1.58306	1.58306	199.605	2.99605	0	2.53948e-14	1.40109e-13	95	0.204708	H2L0I2;H2L0I3	H2L0I2_CAEEL;H2L0I3_CAEEL	Lin-5 (Five) Interacting protein	lfi-1	H2L0I2;H2L0I3	Caenorhabditis elegans	NaN	NaN	NaN	tr		1	1	rev and unreviewed uniprot-caenorhabditis_0104_2017	>tr|H2L0I2|H2L0I2_CAEEL Lin-5 (Five) Interacting protein OS=Caenorhabditis elegans GN=lfi-1 PE=1 SV=1;>tr|H2L0I3|H2L0I3_CAEEL Lin-5 (Five) Interacting protein OS=Caenorhabditis elegans GN=lfi-1 PE=1 SV=1	31	32
TRUE	CK10_D3 / GL405_D8	CK10_D3	GL405_D8	36	Q17832	430.478	17.626	-4.61016	4.61016	-95.9055	0.0409453	0	1.80893e-13	1.41323e-13	35	0.337416	Q17832	Q17832_CAEEL	ViGiLN homolog	vgln-1	Q17832	Caenorhabditis elegans	NaN	NaN	NaN	tr		1	2	rev and unreviewed uniprot-caenorhabditis_0104_2017	>tr|Q17832|Q17832_CAEEL ViGiLN homolog OS=Caenorhabditis elegans GN=vgln-1 PE=1 SV=2	11	12
TRUE	CL2355_D1 / N2_D1	CL2355_D1	N2_D1	177	O44144	1043.69	5872.32	2.49224	2.49224	462.652	5.62652	0	1.9315e-16	1.43317e-13	176	0.161395	O44144	O44144_CAEEL	PERMeable eggshell	perm-4	O44144	Caenorhabditis elegans	NaN	NaN	NaN	tr		1	2	rev and unreviewed uniprot-caenorhabditis_0104_2017	>tr|O44144|O44144_CAEEL PERMeable eggshell OS=Caenorhabditis elegans GN=perm-4 PE=1 SV=2	9	59
TRUE	CK10_D3 / N2_D3	CK10_D3	N2_D3	42	Q21752	798.904	47.1711	-4.08205	4.08205	-94.0955	0.0590448	0	1.39012e-13	1.47523e-13	41	0.307489	Q21752	VDAC_CAEEL	Probable voltage-dependent anion-selective channel	vdac-1	Q21752	Caenorhabditis elegans	NaN	NaN	NaN	sp		3	2	rev and unreviewed uniprot-caenorhabditis_0104_2017	>sp|Q21752|VDAC_CAEEL Probable voltage-dependent anion-selective channel OS=Caenorhabditis elegans GN=vdac-1 PE=3 SV=2	10	14
TRUE	N2_D3 / GL405_D8	N2_D3	GL405_D8	294	P06125	7877.6	5830.92	-0.434031	0.434031	-25.9809	0.740191	0	2.98034e-15	1.49017e-13	293	0.123011	P06125	VIT5_CAEEL	Vitellogenin-5	vit-5	P06125	Caenorhabditis elegans	NaN	NaN	NaN	sp		2	2	rev and unreviewed uniprot-caenorhabditis_0104_2017	>sp|P06125|VIT5_CAEEL Vitellogenin-5 OS=Caenorhabditis elegans GN=vit-5 PE=2 SV=2	66	100
TRUE	CK10_D3 / CL2355_D3	CK10_D3	CL2355_D3	93	Q18688	2536.48	138.423	-4.19567	4.19567	-94.5427	0.054573	0	7.31526e-15	1.49556e-13	92	0.289922	Q18688	HSP90_CAEEL	Heat shock protein 90	daf-21	Q18688	Caenorhabditis elegans	NaN	NaN	NaN	sp		1	1	rev and unreviewed uniprot-caenorhabditis_0104_2017	>sp|Q18688|HSP90_CAEEL Heat shock protein 90 OS=Caenorhabditis elegans GN=daf-21 PE=1 SV=1	22	32
TRUE	CK10_D3 / N2_D8	CK10_D3	N2_D8	33	Q9XVF7	1603.05	173.593	-3.20704	3.20704	-89.1711	0.108289	0	3.70759e-13	1.50308e-13	32	0.333536	Q9XVF7	RL8_CAEEL	60S ribosomal protein L8	rpl-8	Q9XVF7	Caenorhabditis elegans	NaN	NaN	NaN	sp		3	1	rev and unreviewed uniprot-caenorhabditis_0104_2017	>sp|Q9XVF7|RL8_CAEEL 60S ribosomal protein L8 OS=Caenorhabditis elegans GN=rpl-8 PE=3 SV=1	7	11
TRUE	GL405_D8 / GL405_D1	GL405_D8	GL405_D1	96	H2L0I2;H2L0I3	205.963	506.416	1.29793	1.29793	145.877	2.45877	0	5.66925e-15	1.5064e-13	95	0.238479	H2L0I2;H2L0I3	H2L0I2_CAEEL;H2L0I3_CAEEL	Lin-5 (Five) Interacting protein	lfi-1	H2L0I2;H2L0I3	Caenorhabditis elegans	NaN	NaN	NaN	tr		1	1	rev and unreviewed uniprot-caenorhabditis_0104_2017	>tr|H2L0I2|H2L0I2_CAEEL Lin-5 (Five) Interacting protein OS=Caenorhabditis elegans GN=lfi-1 PE=1 SV=1;>tr|H2L0I3|H2L0I3_CAEEL Lin-5 (Five) Interacting protein OS=Caenorhabditis elegans GN=lfi-1 PE=1 SV=1	31	32
TRUE	N2_D8 / CK10_D1	N2_D8	CK10_D1	39	G0NH53;G0P192;P37806;Q6LD30	42.8938	783.88	4.19179	4.19179	1727.49	18.2749	0	1.26521e-13	1.50938e-13	38	0.333522	G0NH53;G0P192;P37806;Q6LD30	G0NH53_CAEBE;G0P192_CAEBE;UNC87_CAEEL;Q6LD30_CAEEL	Putative uncharacterized protein;Putative uncharacterized protein;Protein unc-87;Unc-87 protein	CAEBREN_01116;CAEBREN_00245;unc-87;unc-87	G0NH53;G0P192;P37806;Q6LD30	Caenorhabditis brenneri;Caenorhabditis brenneri;Caenorhabditis elegans;Caenorhabditis elegans	NaN	NaN	NaN	tr;tr;sp;tr		4;4;1;4	1;1;3;1	rev and unreviewed uniprot-caenorhabditis_0104_2017	>tr|G0NH53|G0NH53_CAEBE Putative uncharacterized protein OS=Caenorhabditis brenneri GN=CAEBREN_01116 PE=4 SV=1;>tr|G0P192|G0P192_CAEBE Putative uncharacterized protein OS=Caenorhabditis brenneri GN=CAEBREN_00245 PE=4 SV=1;>sp|P37806|UNC87_CAEEL Protein unc-87 OS=Caenorhabditis elegans GN=unc-87 PE=1 SV=3;>tr|Q6LD30|Q6LD30_CAEEL Unc-87 protein OS=Caenorhabditis elegans GN=unc-87 PE=4 SV=1	12	14
TRUE	N2_D8 / CK10_D1	N2_D8	CK10_D1	39	G5EEK8;Q9XU13	26.2884	143.361	2.44716	2.44716	445.34	5.4534	0	1.28808e-13	1.51016e-13	38	0.227436	G5EEK8;Q9XU13	G5EEK8_CAEEL;Q9XU13_CAEEL	Calcium-transporting ATPase	sca-1	G5EEK8;Q9XU13	Caenorhabditis elegans	NaN	NaN	NaN	tr		1	1	rev and unreviewed uniprot-caenorhabditis_0104_2017	>tr|G5EEK8|G5EEK8_CAEEL Calcium-transporting ATPase OS=Caenorhabditis elegans GN=sca-1 PE=1 SV=1;>tr|Q9XU13|Q9XU13_CAEEL Calcium-transporting ATPase OS=Caenorhabditis elegans GN=sca-1 PE=1 SV=1	12	14
TRUE	CL2355_D5 / N2_D5	CL2355_D5	N2_D5	42	G5EFI4	483.881	228.135	-1.08477	1.08477	-52.8532	0.471468	0	4.73289e-14	1.51414e-13	41	0.159708	G5EFI4	G5EFI4_CAEEL	Galectin	lec-5	G5EFI4	Caenorhabditis elegans	NaN	NaN	NaN	tr		1	1	rev and unreviewed uniprot-caenorhabditis_0104_2017	>tr|G5EFI4|G5EFI4_CAEEL Galectin OS=Caenorhabditis elegans GN=lec-5 PE=1 SV=1	10	14
TRUE	CL2355_D5 / N2_D5	CL2355_D5	N2_D5	45	Q9XXK1	1268.15	384.552	-1.72148	1.72148	-69.6762	0.303238	0	4.79477e-14	1.51414e-13	44	0.21829	Q9XXK1	ATPA_CAEEL	ATP synthase subunit alpha, mitochondrial	H28O16.1	Q9XXK1	Caenorhabditis elegans	NaN	NaN	NaN	sp		1	1	rev and unreviewed uniprot-caenorhabditis_0104_2017	>sp|Q9XXK1|ATPA_CAEEL ATP synthase subunit alpha, mitochondrial OS=Caenorhabditis elegans GN=H28O16.1 PE=1 SV=1	13	15
TRUE	N2_D3 / CL2355_D1	N2_D3	CL2355_D1	294	P06125	10846.3	5830.92	-0.895404	0.895404	-46.2403	0.537597	0	2.79262e-15	1.516e-13	293	0.185389	P06125	VIT5_CAEEL	Vitellogenin-5	vit-5	P06125	Caenorhabditis elegans	NaN	NaN	NaN	sp		2	2	rev and unreviewed uniprot-caenorhabditis_0104_2017	>sp|P06125|VIT5_CAEEL Vitellogenin-5 OS=Caenorhabditis elegans GN=vit-5 PE=2 SV=2	66	100
TRUE	CK10_D8 / N2_D8	CK10_D8	N2_D8	30	Q21902	455.893	29.3171	-3.95888	3.95888	-93.5693	0.0643071	0	8.71194e-14	1.5941e-13	29	0.298887	Q21902	MCM5_CAEEL	DNA replication licensing factor mcm-5	mcm-5	Q21902	Caenorhabditis elegans	NaN	NaN	NaN	sp		3	1	rev and unreviewed uniprot-caenorhabditis_0104_2017	>sp|Q21902|MCM5_CAEEL DNA replication licensing factor mcm-5 OS=Caenorhabditis elegans GN=mcm-5 PE=3 SV=1	10	10
TRUE	N2_D3 / N2_D1	N2_D3	N2_D1	27	Q19680	15.3227	668.281	5.44671	5.44671	4261.39	43.6139	0	2.50075e-14	1.59663e-13	26	0.338252	Q19680	Q19680_CAEEL	Uncharacterized protein	CELE_F21D5.1	Q19680	Caenorhabditis elegans	NaN	NaN	NaN	tr		1	1	rev and unreviewed uniprot-caenorhabditis_0104_2017	>tr|Q19680|Q19680_CAEEL Uncharacterized protein OS=Caenorhabditis elegans GN=CELE_F21D5.1 PE=1 SV=1	6	9
TRUE	N2_D8 / CK10_D1	N2_D8	CK10_D1	39	H2L2C9;Q23158	47.6638	280.051	2.55472	2.55472	487.554	5.87554	0	1.38816e-13	1.59992e-13	38	0.212241	H2L2C9;Q23158	H2L2C9_CAEEL;Q23158_CAEEL	AcTiniN	atn-1	H2L2C9;Q23158	Caenorhabditis elegans	NaN	NaN	NaN	tr		1	1	rev and unreviewed uniprot-caenorhabditis_0104_2017	>tr|H2L2C9|H2L2C9_CAEEL AcTiniN OS=Caenorhabditis elegans GN=atn-1 PE=1 SV=1;>tr|Q23158|Q23158_CAEEL AcTiniN OS=Caenorhabditis elegans GN=atn-1 PE=1 SV=1	12	13
TRUE	CK10_D5 / CL2355_D8	CK10_D5	CL2355_D8	93	P10567	3827.38	335.674	-3.51122	3.51122	-91.2297	0.0877034	0	1.16e-15	1.60659e-13	92	0.197689	P10567	MYSP_CAEEL	Paramyosin	unc-15	P10567	Caenorhabditis elegans	NaN	NaN	NaN	sp		1	1	rev and unreviewed uniprot-caenorhabditis_0104_2017	>sp|P10567|MYSP_CAEEL Paramyosin OS=Caenorhabditis elegans GN=unc-15 PE=1 SV=1	27	31
TRUE	GL405_D8 / N2_D1	GL405_D8	N2_D1	51	Q19328	178.631	827.914	2.2125	2.2125	363.477	4.63477	0	3.12244e-14	1.61977e-13	50	0.327683	Q19328	Q19328_CAEEL	Tudor Staphylococcal Nuclease homolog	tsn-1	Q19328	Caenorhabditis elegans	NaN	NaN	NaN	tr		1	1	rev and unreviewed uniprot-caenorhabditis_0104_2017	>tr|Q19328|Q19328_CAEEL Tudor Staphylococcal Nuclease homolog OS=Caenorhabditis elegans GN=tsn-1 PE=1 SV=1	14	17
TRUE	CK10_D3 / N2_D3	CK10_D3	N2_D3	30	P47991	656.57	67.7188	-3.27732	3.27732	-89.686	0.10314	0	1.57835e-13	1.64148e-13	29	0.276099	P47991	RL6_CAEEL	60S ribosomal protein L6	rpl-6	P47991	Caenorhabditis elegans	NaN	NaN	NaN	sp		1	1	rev and unreviewed uniprot-caenorhabditis_0104_2017	>sp|P47991|RL6_CAEEL 60S ribosomal protein L6 OS=Caenorhabditis elegans GN=rpl-6 PE=1 SV=1	9	10
TRUE	CL2355_D5 / N2_D5	CL2355_D5	N2_D5	114	Q21281	259.124	228.587	-0.180899	0.180899	-11.7847	0.882153	0	5.34584e-14	1.64487e-13	113	0.149726	Q21281	MUP4_CAEEL	Transmembrane matrix receptor MUP-4	mup-4	Q21281	Caenorhabditis elegans	NaN	NaN	NaN	sp		1	4	rev and unreviewed uniprot-caenorhabditis_0104_2017	>sp|Q21281|MUP4_CAEEL Transmembrane matrix receptor MUP-4 OS=Caenorhabditis elegans GN=mup-4 PE=1 SV=4	23	38
TRUE	GL405_D8 / CL2355_D1	GL405_D8	CL2355_D1	93	Q18688	2341.64	3395.65	0.536169	0.536169	45.0117	1.45012	0	9.64631e-15	1.66399e-13	92	0.355001	Q18688	HSP90_CAEEL	Heat shock protein 90	daf-21	Q18688	Caenorhabditis elegans	NaN	NaN	NaN	sp		1	1	rev and unreviewed uniprot-caenorhabditis_0104_2017	>sp|Q18688|HSP90_CAEEL Heat shock protein 90 OS=Caenorhabditis elegans GN=daf-21 PE=1 SV=1	22	32
TRUE	CL2355_D5 / CK10_D3	CL2355_D5	CK10_D3	81	A8Y4R0;E3LE95;E3MTR8;G0N8H7;H2XE92;P0DM41;P0DM42;P10986;Q4TTR3;Q6A8K1	96.4791	3364.43	5.124	5.124	3387.21	34.8721	0	6.13516e-15	1.67323e-13	80	0.360214	A8Y4R0;E3LE95;E3MTR8;G0N8H7;H2XE92;P0DM41;P0DM42;P10986;Q4TTR3;Q6A8K1	A8Y4R0_CAEBR;E3LE95_CAERE;E3MTR8_CAERE;G0N8H7_CAEBE;H2XE92_CAEJA;ACT1_CAEEL;ACT3_CAEEL;ACT4_CAEEL;Q4TTR3_CAERE;Q6A8K1_CAEEL	Protein CBG23090;Putative uncharacterized protein;Putative uncharacterized protein;Putative uncharacterized protein;Uncharacterized protein;Actin-1;Actin-3;Actin-4;Actin;Actin-4	CBG23090;CRE_00778;CRE_18060;CAEBREN_32824;;act-1;act-3;act-4;CRE_18005;act-4	A8Y4R0;E3LE95;E3MTR8;G0N8H7;H2XE92;P0DM41;P0DM42;P10986;Q4TTR3;Q6A8K1	Caenorhabditis briggsae;Caenorhabditis remanei;Caenorhabditis remanei;Caenorhabditis brenneri;Caenorhabditis japonica;Caenorhabditis elegans;Caenorhabditis elegans;Caenorhabditis elegans;Caenorhabditis remanei;Caenorhabditis elegans	NaN	NaN	NaN	tr;tr;tr;tr;tr;sp;sp;sp;tr;tr		3;3;3;3;3;1;1;3;2;1	1;1;1;1;2;1;1;2;1;1	rev and unreviewed uniprot-caenorhabditis_0104_2017	>tr|A8Y4R0|A8Y4R0_CAEBR Protein CBG23090 OS=Caenorhabditis briggsae GN=CBG23090 PE=3 SV=1;>tr|E3LE95|E3LE95_CAERE Putative uncharacterized protein OS=Caenorhabditis remanei GN=CRE_00778 PE=3 SV=1;>tr|E3MTR8|E3MTR8_CAERE Putative uncharacterized protein OS=Caenorhabditis remanei GN=CRE_18060 PE=3 SV=1;>tr|G0N8H7|G0N8H7_CAEBE Putative uncharacterized protein OS=Caenorhabditis brenneri GN=CAEBREN_32824 PE=3 SV=1;>tr|H2XE92|H2XE92_CAEJA Uncharacterized protein OS=Caenorhabditis japonica PE=3 SV=2;>sp|P0DM41|ACT1_CAEEL Actin-1 OS=Caenorhabditis elegans GN=act-1 PE=1 SV=1;>sp|P0DM42|ACT3_CAEEL Actin-3 OS=Caenorhabditis elegans GN=act-3 PE=1 SV=1;>sp|P10986|ACT4_CAEEL Actin-4 OS=Caenorhabditis elegans GN=act-4 PE=3 SV=2;>tr|Q4TTR3|Q4TTR3_CAERE Actin OS=Caenorhabditis remanei GN=CRE_18005 PE=2 SV=1;>tr|Q6A8K1|Q6A8K1_CAEEL Actin-4 OS=Caenorhabditis elegans GN=act-4 PE=1 SV=1	15	27
TRUE	CL2355_D5 / GL405_D8	CL2355_D5	GL405_D8	177	O44144	64428.9	36379.1	-0.824599	0.824599	-43.5361	0.564639	0	1.7983e-14	1.67842e-13	176	0.223198	O44144	O44144_CAEEL	PERMeable eggshell	perm-4	O44144	Caenorhabditis elegans	NaN	NaN	NaN	tr		1	2	rev and unreviewed uniprot-caenorhabditis_0104_2017	>tr|O44144|O44144_CAEEL PERMeable eggshell OS=Caenorhabditis elegans GN=perm-4 PE=1 SV=2	9	59
TRUE	N2_D5 / CK10_D1	N2_D5	CK10_D1	51	B3CJ34	27.6286	669.992	4.59991	4.59991	2324.99	24.2499	0	4.08884e-14	1.72394e-13	50	0.378594	B3CJ34	B3CJ34_CAEEL	GCN (Yeast General Control Nondrepressible) homolog	gcn-1	B3CJ34	Caenorhabditis elegans	NaN	NaN	NaN	tr		1	2	rev and unreviewed uniprot-caenorhabditis_0104_2017	>tr|B3CJ34|B3CJ34_CAEEL GCN (Yeast General Control Nondrepressible) homolog OS=Caenorhabditis elegans GN=gcn-1 PE=1 SV=2	17	17
TRUE	CK10_D8 / CL2355_D8	CK10_D8	CL2355_D8	75	D0IMZ5;U4PBJ9;U4PM01;U4PR92	621.279	32.5924	-4.25263	4.25263	-94.754	0.0524602	0	1.67904e-14	1.73501e-13	74	0.272873	D0IMZ5;U4PBJ9;U4PM01;U4PR92	D0IMZ5_CAEEL;U4PBJ9_CAEEL;U4PM01_CAEEL;U4PR92_CAEEL	FiLamiN (Actin binding protein) homolog	fln-1	D0IMZ5;U4PBJ9;U4PM01;U4PR92	Caenorhabditis elegans	NaN	NaN	NaN	tr		1	1	rev and unreviewed uniprot-caenorhabditis_0104_2017	>tr|D0IMZ5|D0IMZ5_CAEEL FiLamiN (Actin binding protein) homolog OS=Caenorhabditis elegans GN=fln-1 PE=1 SV=1;>tr|U4PBJ9|U4PBJ9_CAEEL FiLamiN (Actin binding protein) homolog OS=Caenorhabditis elegans GN=fln-1 PE=1 SV=1;>tr|U4PM01|U4PM01_CAEEL FiLamiN (Actin binding protein) homolog OS=Caenorhabditis elegans GN=fln-1 PE=1 SV=1;>tr|U4PR92|U4PR92_CAEEL FiLamiN (Actin binding protein) homolog OS=Caenorhabditis elegans GN=fln-1 PE=1 SV=1	25	26
TRUE	GL405_D8 / N2_D1	GL405_D8	N2_D1	42	P34576	29.9246	1314.47	5.457	5.457	4292.6	43.926	0	3.48361e-14	1.75236e-13	41	0.374379	P34576	MUA3_CAEEL	Transmembrane cell adhesion receptor mua-3	mua-3	P34576	Caenorhabditis elegans	NaN	NaN	NaN	sp		1	2	rev and unreviewed uniprot-caenorhabditis_0104_2017	>sp|P34576|MUA3_CAEEL Transmembrane cell adhesion receptor mua-3 OS=Caenorhabditis elegans GN=mua-3 PE=1 SV=2	12	14
TRUE	N2_D5 / GL405_D1	N2_D5	GL405_D1	60	Q18943	1641.51	22631.2	3.78521	3.78521	1278.68	13.7868	0	2.82926e-15	1.77839e-13	59	0.392482	Q18943	Q18943_CAEEL	Uncharacterized protein	CELE_D1054.10	Q18943	Caenorhabditis elegans	NaN	NaN	NaN	tr		1	1	rev and unreviewed uniprot-caenorhabditis_0104_2017	>tr|Q18943|Q18943_CAEEL Uncharacterized protein OS=Caenorhabditis elegans GN=CELE_D1054.10 PE=1 SV=1	7	20
TRUE	CK10_D3 / N2_D8	CK10_D3	N2_D8	24	Q03577	645.703	11.876	-5.76475	5.76475	-98.1608	0.0183924	0	4.56138e-13	1.82455e-13	23	0.351381	Q03577	SYDC_CAEEL	Aspartate--tRNA ligase, cytoplasmic	drs-1	Q03577	Caenorhabditis elegans	NaN	NaN	NaN	sp		3	1	rev and unreviewed uniprot-caenorhabditis_0104_2017	>sp|Q03577|SYDC_CAEEL Aspartate--tRNA ligase, cytoplasmic OS=Caenorhabditis elegans GN=drs-1 PE=3 SV=1	7	8
TRUE	GL405_D3 / N2_D8	GL405_D3	N2_D8	42	G5EFI4	801.409	128.852	-2.63683	2.63683	-83.9219	0.160781	0	2.60812e-14	1.83703e-13	41	0.266103	G5EFI4	G5EFI4_CAEEL	Galectin	lec-5	G5EFI4	Caenorhabditis elegans	NaN	NaN	NaN	tr		1	1	rev and unreviewed uniprot-caenorhabditis_0104_2017	>tr|G5EFI4|G5EFI4_CAEEL Galectin OS=Caenorhabditis elegans GN=lec-5 PE=1 SV=1	10	14
TRUE	CK10_D3 / N2_D8	CK10_D3	N2_D8	39	H2L2C9;Q23158	280.051	11.8644	-4.56098	4.56098	-95.7635	0.042365	0	4.76664e-13	1.88157e-13	38	0.289978	H2L2C9;Q23158	H2L2C9_CAEEL;Q23158_CAEEL	AcTiniN	atn-1	H2L2C9;Q23158	Caenorhabditis elegans	NaN	NaN	NaN	tr		1	1	rev and unreviewed uniprot-caenorhabditis_0104_2017	>tr|H2L2C9|H2L2C9_CAEEL AcTiniN OS=Caenorhabditis elegans GN=atn-1 PE=1 SV=1;>tr|Q23158|Q23158_CAEEL AcTiniN OS=Caenorhabditis elegans GN=atn-1 PE=1 SV=1	12	13
TRUE	N2_D8 / CK10_D1	N2_D8	CK10_D1	93	G8JY94;Q21067	4014.3	4260.82	0.0859824	0.0859824	6.14103	1.06141	0	1.66949e-13	1.89209e-13	92	0.293426	G8JY94;Q21067	G8JY94_CAEEL;IFC2_CAEEL	Intermediate Filament, C;Intermediate filament protein ifc-2	ifc-2	G8JY94;Q21067	Caenorhabditis elegans	NaN	NaN	NaN	tr;sp		1;2	1;3	rev and unreviewed uniprot-caenorhabditis_0104_2017	>tr|G8JY94|G8JY94_CAEEL Intermediate Filament, C OS=Caenorhabditis elegans GN=ifc-2 PE=1 SV=1;>sp|Q21067|IFC2_CAEEL Intermediate filament protein ifc-2 OS=Caenorhabditis elegans GN=ifc-2 PE=2 SV=3	24	31
TRUE	CK10_D5 / GL405_D5	CK10_D5	GL405_D5	174	V6CJB8;V6CLP5;V6CLT3;V6CLU0	1099.2	356.37	-1.62501	1.62501	-67.5792	0.324208	0	1.07548e-15	1.92511e-13	173	0.247002	V6CJB8;V6CLP5;V6CLT3;V6CLU0	V6CJB8_CAEEL;V6CLP5_CAEEL;V6CLT3_CAEEL;V6CLU0_CAEEL	KETtiN (Drosophila actin-binding) homolog	ketn-1	V6CJB8;V6CLP5;V6CLT3;V6CLU0	Caenorhabditis elegans	NaN	NaN	NaN	tr		1	1	rev and unreviewed uniprot-caenorhabditis_0104_2017	>tr|V6CJB8|V6CJB8_CAEEL KETtiN (Drosophila actin-binding) homolog OS=Caenorhabditis elegans GN=ketn-1 PE=1 SV=1;>tr|V6CLP5|V6CLP5_CAEEL KETtiN (Drosophila actin-binding) homolog OS=Caenorhabditis elegans GN=ketn-1 PE=1 SV=1;>tr|V6CLT3|V6CLT3_CAEEL KETtiN (Drosophila actin-binding) homolog OS=Caenorhabditis elegans GN=ketn-1 PE=1 SV=1;>tr|V6CLU0|V6CLU0_CAEEL KETtiN (Drosophila actin-binding) homolog OS=Caenorhabditis elegans GN=ketn-1 PE=1 SV=1	55	59
TRUE	CL2355_D5 / N2_D5	CL2355_D5	N2_D5	57	Q18947	35646.2	9686.38	-1.87972	1.87972	-72.8264	0.271736	0	6.49237e-14	1.94771e-13	56	0.36375	Q18947	Q18947_CAEEL	Uncharacterized protein	CELE_D1054.11	Q18947	Caenorhabditis elegans	NaN	NaN	NaN	tr		1	1	rev and unreviewed uniprot-caenorhabditis_0104_2017	>tr|Q18947|Q18947_CAEEL Uncharacterized protein OS=Caenorhabditis elegans GN=CELE_D1054.11 PE=1 SV=1	6	20
TRUE	GL405_D5 / CK10_D8	GL405_D5	CK10_D8	93	G8JY94;Q21067	1842.16	6762.22	1.8761	1.8761	267.081	3.67081	0	5.32541e-15	1.95975e-13	92	0.222367	G8JY94;Q21067	G8JY94_CAEEL;IFC2_CAEEL	Intermediate Filament, C;Intermediate filament protein ifc-2	ifc-2	G8JY94;Q21067	Caenorhabditis elegans	NaN	NaN	NaN	tr;sp		1;2	1;3	rev and unreviewed uniprot-caenorhabditis_0104_2017	>tr|G8JY94|G8JY94_CAEEL Intermediate Filament, C OS=Caenorhabditis elegans GN=ifc-2 PE=1 SV=1;>sp|Q21067|IFC2_CAEEL Intermediate filament protein ifc-2 OS=Caenorhabditis elegans GN=ifc-2 PE=2 SV=3	24	31
TRUE	CL2355_D8 / CK10_D1	CL2355_D8	CK10_D1	87	P12844	50.1276	493.051	3.29806	3.29806	883.591	9.83591	0	1.81789e-14	1.966e-13	86	0.259641	P12844	MYO3_CAEEL	Myosin-3	myo-3	P12844	Caenorhabditis elegans	NaN	NaN	NaN	sp		2	1	rev and unreviewed uniprot-caenorhabditis_0104_2017	>sp|P12844|MYO3_CAEEL Myosin-3 OS=Caenorhabditis elegans GN=myo-3 PE=2 SV=1	28	33
TRUE	CL2355_D8 / CK10_D1	CL2355_D8	CK10_D1	60	A8XSF1;A8XX81;E3M8D5;G0MBU6;H2VVE4;P52275	30.1614	1213.96	5.33087	5.33087	3924.88	40.2488	0	1.86646e-14	1.966e-13	59	0.345711	A8XSF1;A8XX81;E3M8D5;G0MBU6;H2VVE4;P52275	A8XSF1_CAEBR;A8XX81_CAEBR;E3M8D5_CAERE;G0MBU6_CAEBE;H2VVE4_CAEJA;TBB2_CAEEL	Tubulin beta chain;Tubulin beta chain;Tubulin beta chain;Tubulin beta chain;Tubulin beta chain;Tubulin beta-2 chain	tbb-1;tbb-2;Cre-tbb-2;CAEBREN_24123;;tbb-2	A8XSF1;A8XX81;E3M8D5;G0MBU6;H2VVE4;P52275	Caenorhabditis briggsae;Caenorhabditis briggsae;Caenorhabditis remanei;Caenorhabditis brenneri;Caenorhabditis japonica;Caenorhabditis elegans	NaN	NaN	NaN	tr;tr;tr;tr;tr;sp		3	1;1;1;1;2;1	rev and unreviewed uniprot-caenorhabditis_0104_2017	>tr|A8XSF1|A8XSF1_CAEBR Tubulin beta chain OS=Caenorhabditis briggsae GN=tbb-1 PE=3 SV=1;>tr|A8XX81|A8XX81_CAEBR Tubulin beta chain OS=Caenorhabditis briggsae GN=tbb-2 PE=3 SV=1;>tr|E3M8D5|E3M8D5_CAERE Tubulin beta chain OS=Caenorhabditis remanei GN=Cre-tbb-2 PE=3 SV=1;>tr|G0MBU6|G0MBU6_CAEBE Tubulin beta chain OS=Caenorhabditis brenneri GN=CAEBREN_24123 PE=3 SV=1;>tr|H2VVE4|H2VVE4_CAEJA Tubulin beta chain OS=Caenorhabditis japonica PE=3 SV=2;>sp|P52275|TBB2_CAEEL Tubulin beta-2 chain OS=Caenorhabditis elegans GN=tbb-2 PE=3 SV=1	16	20
TRUE	N2_D3 / CL2355_D1	N2_D3	CL2355_D1	174	V6CJB8;V6CLP5;V6CLT3;V6CLU0	628.943	627.461	-0.00340389	0.00340389	-0.235662	0.997643	0	4.171e-15	1.98122e-13	173	0.12868	V6CJB8;V6CLP5;V6CLT3;V6CLU0	V6CJB8_CAEEL;V6CLP5_CAEEL;V6CLT3_CAEEL;V6CLU0_CAEEL	KETtiN (Drosophila actin-binding) homolog	ketn-1	V6CJB8;V6CLP5;V6CLT3;V6CLU0	Caenorhabditis elegans	NaN	NaN	NaN	tr		1	1	rev and unreviewed uniprot-caenorhabditis_0104_2017	>tr|V6CJB8|V6CJB8_CAEEL KETtiN (Drosophila actin-binding) homolog OS=Caenorhabditis elegans GN=ketn-1 PE=1 SV=1;>tr|V6CLP5|V6CLP5_CAEEL KETtiN (Drosophila actin-binding) homolog OS=Caenorhabditis elegans GN=ketn-1 PE=1 SV=1;>tr|V6CLT3|V6CLT3_CAEEL KETtiN (Drosophila actin-binding) homolog OS=Caenorhabditis elegans GN=ketn-1 PE=1 SV=1;>tr|V6CLU0|V6CLU0_CAEEL KETtiN (Drosophila actin-binding) homolog OS=Caenorhabditis elegans GN=ketn-1 PE=1 SV=1	55	59
TRUE	GL405_D8 / CK10_D1	GL405_D8	CK10_D1	54	Q20616	169.743	2249.84	3.7284	3.7284	1225.44	13.2544	0	6.88729e-14	1.9822e-13	53	0.407204	Q20616	SKPO1_CAEEL	Peroxidase skpo-1	skpo-1	Q20616	Caenorhabditis elegans	NaN	NaN	NaN	sp		2	1	rev and unreviewed uniprot-caenorhabditis_0104_2017	>sp|Q20616|SKPO1_CAEEL Peroxidase skpo-1 OS=Caenorhabditis elegans GN=skpo-1 PE=2 SV=1	13	18
TRUE	N2_D5 / CK10_D3	N2_D5	CK10_D3	39	G0NH53;G0P192;P37806;Q6LD30	9.80929	381.939	5.28305	5.28305	3793.65	38.9365	0	1.67176e-13	2.00611e-13	38	0.336484	G0NH53;G0P192;P37806;Q6LD30	G0NH53_CAEBE;G0P192_CAEBE;UNC87_CAEEL;Q6LD30_CAEEL	Putative uncharacterized protein;Putative uncharacterized protein;Protein unc-87;Unc-87 protein	CAEBREN_01116;CAEBREN_00245;unc-87;unc-87	G0NH53;G0P192;P37806;Q6LD30	Caenorhabditis brenneri;Caenorhabditis brenneri;Caenorhabditis elegans;Caenorhabditis elegans	NaN	NaN	NaN	tr;tr;sp;tr		4;4;1;4	1;1;3;1	rev and unreviewed uniprot-caenorhabditis_0104_2017	>tr|G0NH53|G0NH53_CAEBE Putative uncharacterized protein OS=Caenorhabditis brenneri GN=CAEBREN_01116 PE=4 SV=1;>tr|G0P192|G0P192_CAEBE Putative uncharacterized protein OS=Caenorhabditis brenneri GN=CAEBREN_00245 PE=4 SV=1;>sp|P37806|UNC87_CAEEL Protein unc-87 OS=Caenorhabditis elegans GN=unc-87 PE=1 SV=3;>tr|Q6LD30|Q6LD30_CAEEL Unc-87 protein OS=Caenorhabditis elegans GN=unc-87 PE=4 SV=1	12	14
TRUE	N2_D8 / CL2355_D1	N2_D8	CL2355_D1	57	Q18143	174.877	1979	3.50036	3.50036	1031.66	11.3166	0	1.23606e-14	2.01302e-13	56	0.32267	Q18143	CHITL_CAEEL	Chitinase-like protein C25A8.4	cht-3	Q18143	Caenorhabditis elegans	NaN	NaN	NaN	sp		1	3	rev and unreviewed uniprot-caenorhabditis_0104_2017	>sp|Q18143|CHITL_CAEEL Chitinase-like protein C25A8.4 OS=Caenorhabditis elegans GN=cht-3 PE=1 SV=3	16	19
TRUE	N2_D5 / CL2355_D1	N2_D5	CL2355_D1	60	Q18943	2003.53	22631.2	3.49769	3.49769	1029.56	11.2956	0	7.95407e-15	2.04358e-13	59	0.442513	Q18943	Q18943_CAEEL	Uncharacterized protein	CELE_D1054.10	Q18943	Caenorhabditis elegans	NaN	NaN	NaN	tr		1	1	rev and unreviewed uniprot-caenorhabditis_0104_2017	>tr|Q18943|Q18943_CAEEL Uncharacterized protein OS=Caenorhabditis elegans GN=CELE_D1054.10 PE=1 SV=1	7	20
TRUE	N2_D8 / CL2355_D1	N2_D8	CL2355_D1	66	P09446	1307.65	2833.78	1.11575	1.11575	116.708	2.16708	0	1.36266e-14	2.07125e-13	65	0.334129	P09446	HSP7A_CAEEL	Heat shock 70 kDa protein A	hsp-1	P09446	Caenorhabditis elegans	NaN	NaN	NaN	sp		1	2	rev and unreviewed uniprot-caenorhabditis_0104_2017	>sp|P09446|HSP7A_CAEEL Heat shock 70 kDa protein A OS=Caenorhabditis elegans GN=hsp-1 PE=1 SV=2	16	23
TRUE	GL405_D8 / CK10_D1	GL405_D8	CK10_D1	27	Q19680	16.2342	273.295	4.07335	4.07335	1583.45	16.8345	0	7.4748e-14	2.10006e-13	26	0.28651	Q19680	Q19680_CAEEL	Uncharacterized protein	CELE_F21D5.1	Q19680	Caenorhabditis elegans	NaN	NaN	NaN	tr		1	1	rev and unreviewed uniprot-caenorhabditis_0104_2017	>tr|Q19680|Q19680_CAEEL Uncharacterized protein OS=Caenorhabditis elegans GN=CELE_F21D5.1 PE=1 SV=1	6	9
TRUE	CK10_D3 / N2_D3	CK10_D3	N2_D3	42	P34576	81.3057	8.77113	-3.21252	3.21252	-89.2122	0.107878	0	2.06914e-13	2.10971e-13	41	0.240419	P34576	MUA3_CAEEL	Transmembrane cell adhesion receptor mua-3	mua-3	P34576	Caenorhabditis elegans	NaN	NaN	NaN	sp		1	2	rev and unreviewed uniprot-caenorhabditis_0104_2017	>sp|P34576|MUA3_CAEEL Transmembrane cell adhesion receptor mua-3 OS=Caenorhabditis elegans GN=mua-3 PE=1 SV=2	12	14
TRUE	CK10_D3 / N2_D8	CK10_D3	N2_D8	39	P11141	1088.68	203.633	-2.41853	2.41853	-81.2954	0.187046	0	5.45306e-13	2.12457e-13	38	0.412604	P11141	HSP7F_CAEEL	Heat shock 70 kDa protein F, mitochondrial	hsp-6	P11141	Caenorhabditis elegans	NaN	NaN	NaN	sp		1	2	rev and unreviewed uniprot-caenorhabditis_0104_2017	>sp|P11141|HSP7F_CAEEL Heat shock 70 kDa protein F, mitochondrial OS=Caenorhabditis elegans GN=hsp-6 PE=1 SV=2	11	13
TRUE	N2_D5 / CK10_D3	N2_D5	CK10_D3	48	M1Z854;Q19286	9.21854	387.173	5.39229	5.39229	4099.93	41.9993	0	1.80505e-13	2.12738e-13	47	0.315912	M1Z854;Q19286	M1Z854_CAEEL;IFB2_CAEEL	Intermediate Filament, B;Intermediate filament protein ifb-2	ifb-2	M1Z854;Q19286	Caenorhabditis elegans	NaN	NaN	NaN	tr;sp		1	1	rev and unreviewed uniprot-caenorhabditis_0104_2017	>tr|M1Z854|M1Z854_CAEEL Intermediate Filament, B OS=Caenorhabditis elegans GN=ifb-2 PE=1 SV=1;>sp|Q19286|IFB2_CAEEL Intermediate filament protein ifb-2 OS=Caenorhabditis elegans GN=ifb-2 PE=1 SV=1	14	16
TRUE	GL405_D8 / CK10_D8	GL405_D8	CK10_D8	33	Q8T3D2;Q94010	17.6315	231.846	3.71694	3.71694	1214.95	13.1495	0	6.45873e-14	2.19296e-13	32	0.249207	Q8T3D2;Q94010	Q8T3D2_CAEEL;Q94010_CAEEL	Uncharacterized protein	CELE_T08G11.1	Q8T3D2;Q94010	Caenorhabditis elegans	NaN	NaN	NaN	tr		1	1	rev and unreviewed uniprot-caenorhabditis_0104_2017	>tr|Q8T3D2|Q8T3D2_CAEEL Uncharacterized protein OS=Caenorhabditis elegans GN=CELE_T08G11.1 PE=1 SV=1;>tr|Q94010|Q94010_CAEEL Uncharacterized protein OS=Caenorhabditis elegans GN=CELE_T08G11.1 PE=1 SV=1	11	11
TRUE	CK10_D3 / CK10_D8	CK10_D3	CK10_D8	93	G8JY94;Q21067	1842.16	153.205	-3.58787	3.58787	-91.6834	0.0831658	0	2.52344e-15	2.20044e-13	92	0.272092	G8JY94;Q21067	G8JY94_CAEEL;IFC2_CAEEL	Intermediate Filament, C;Intermediate filament protein ifc-2	ifc-2	G8JY94;Q21067	Caenorhabditis elegans	NaN	NaN	NaN	tr;sp		1;2	1;3	rev and unreviewed uniprot-caenorhabditis_0104_2017	>tr|G8JY94|G8JY94_CAEEL Intermediate Filament, C OS=Caenorhabditis elegans GN=ifc-2 PE=1 SV=1;>sp|Q21067|IFC2_CAEEL Intermediate filament protein ifc-2 OS=Caenorhabditis elegans GN=ifc-2 PE=2 SV=3	24	31
TRUE	CK10_D3 / GL405_D8	CK10_D3	GL405_D8	27	G5ECE5;P50880	731.691	26.5793	-4.78286	4.78286	-96.3674	0.0363259	0	2.98421e-13	2.29555e-13	26	0.355441	G5ECE5;P50880	G5ECE5_CAEEL;RL3_CAEEL	Ribosomal Protein, Large subunit;60S ribosomal protein L3	rpl-3	G5ECE5;P50880	Caenorhabditis elegans	NaN	NaN	NaN	tr;sp		1;2	1	rev and unreviewed uniprot-caenorhabditis_0104_2017	>tr|G5ECE5|G5ECE5_CAEEL Ribosomal Protein, Large subunit OS=Caenorhabditis elegans GN=rpl-3 PE=1 SV=1;>sp|P50880|RL3_CAEEL 60S ribosomal protein L3 OS=Caenorhabditis elegans GN=rpl-3 PE=2 SV=1	7	9
TRUE	N2_D8 / CK10_D1	N2_D8	CK10_D1	36	G0MET1;P27639	79.7993	1477.12	4.21027	4.21027	1751.04	18.5104	0	2.07301e-13	2.31089e-13	35	0.341207	G0MET1;P27639	G0MET1_CAEBE;IF4A_CAEEL	Putative uncharacterized protein;Eukaryotic initiation factor 4A	CAEBREN_19695;inf-1	G0MET1;P27639	Caenorhabditis brenneri;Caenorhabditis elegans	NaN	NaN	NaN	tr;sp		3;2	1	rev and unreviewed uniprot-caenorhabditis_0104_2017	>tr|G0MET1|G0MET1_CAEBE Putative uncharacterized protein OS=Caenorhabditis brenneri GN=CAEBREN_19695 PE=3 SV=1;>sp|P27639|IF4A_CAEEL Eukaryotic initiation factor 4A OS=Caenorhabditis elegans GN=inf-1 PE=2 SV=1	9	12
TRUE	GL405_D3 / N2_D8	GL405_D3	N2_D8	63	Q9N3X2	8375	1116.48	-2.90713	2.90713	-86.6689	0.133311	0	3.50377e-14	2.36505e-13	62	0.345673	Q9N3X2	RS4_CAEEL	40S ribosomal protein S4	rps-4	Q9N3X2	Caenorhabditis elegans	NaN	NaN	NaN	sp		1	1	rev and unreviewed uniprot-caenorhabditis_0104_2017	>sp|Q9N3X2|RS4_CAEEL 40S ribosomal protein S4 OS=Caenorhabditis elegans GN=rps-4 PE=1 SV=1	17	21
TRUE	GL405_D8 / CL2355_D1	GL405_D8	CL2355_D1	93	G8JY94;Q21067	4397.76	9405.51	1.09674	1.09674	113.871	2.13871	0	1.4907e-14	2.42019e-13	92	0.321085	G8JY94;Q21067	G8JY94_CAEEL;IFC2_CAEEL	Intermediate Filament, C;Intermediate filament protein ifc-2	ifc-2	G8JY94;Q21067	Caenorhabditis elegans	NaN	NaN	NaN	tr;sp		1;2	1;3	rev and unreviewed uniprot-caenorhabditis_0104_2017	>tr|G8JY94|G8JY94_CAEEL Intermediate Filament, C OS=Caenorhabditis elegans GN=ifc-2 PE=1 SV=1;>sp|Q21067|IFC2_CAEEL Intermediate filament protein ifc-2 OS=Caenorhabditis elegans GN=ifc-2 PE=2 SV=3	24	31
TRUE	GL405_D8 / CK10_D1	GL405_D8	CK10_D1	30	Q93573	14.0551	516.654	5.20004	5.20004	3575.93	36.7593	0	8.96379e-14	2.45983e-13	29	0.348958	Q93573	TCTP_CAEEL	Translationally-controlled tumor protein homolog	tct-1	Q93573	Caenorhabditis elegans	NaN	NaN	NaN	sp		1	1	rev and unreviewed uniprot-caenorhabditis_0104_2017	>sp|Q93573|TCTP_CAEEL Translationally-controlled tumor protein homolog OS=Caenorhabditis elegans GN=tct-1 PE=1 SV=1	8	10
TRUE	CK10_D3 / N2_D8	CK10_D3	N2_D8	33	Q93572	1412.91	30.2446	-5.54584	5.54584	-97.8594	0.021406	0	6.41156e-13	2.46599e-13	32	0.45529	Q93572	RLA0_CAEEL	60S acidic ribosomal protein P0	rpa-0	Q93572	Caenorhabditis elegans	NaN	NaN	NaN	sp		1	3	rev and unreviewed uniprot-caenorhabditis_0104_2017	>sp|Q93572|RLA0_CAEEL 60S acidic ribosomal protein P0 OS=Caenorhabditis elegans GN=rpa-0 PE=1 SV=3	7	11
TRUE	N2_D5 / CK10_D1	N2_D5	CK10_D1	36	G0MET1;P27639	79.7993	3186.73	5.31956	5.31956	3893.43	39.9343	0	6.05423e-14	2.48542e-13	35	0.433382	G0MET1;P27639	G0MET1_CAEBE;IF4A_CAEEL	Putative uncharacterized protein;Eukaryotic initiation factor 4A	CAEBREN_19695;inf-1	G0MET1;P27639	Caenorhabditis brenneri;Caenorhabditis elegans	NaN	NaN	NaN	tr;sp		3;2	1	rev and unreviewed uniprot-caenorhabditis_0104_2017	>tr|G0MET1|G0MET1_CAEBE Putative uncharacterized protein OS=Caenorhabditis brenneri GN=CAEBREN_19695 PE=3 SV=1;>sp|P27639|IF4A_CAEEL Eukaryotic initiation factor 4A OS=Caenorhabditis elegans GN=inf-1 PE=2 SV=1	9	12
TRUE	GL405_D3 / CK10_D8	GL405_D3	CK10_D8	174	V6CJB8;V6CLP5;V6CLT3;V6CLU0	34.9314	620.757	4.15143	4.15143	1677.08	17.7708	0	6.30573e-16	2.5286e-13	173	0.207858	V6CJB8;V6CLP5;V6CLT3;V6CLU0	V6CJB8_CAEEL;V6CLP5_CAEEL;V6CLT3_CAEEL;V6CLU0_CAEEL	KETtiN (Drosophila actin-binding) homolog	ketn-1	V6CJB8;V6CLP5;V6CLT3;V6CLU0	Caenorhabditis elegans	NaN	NaN	NaN	tr		1	1	rev and unreviewed uniprot-caenorhabditis_0104_2017	>tr|V6CJB8|V6CJB8_CAEEL KETtiN (Drosophila actin-binding) homolog OS=Caenorhabditis elegans GN=ketn-1 PE=1 SV=1;>tr|V6CLP5|V6CLP5_CAEEL KETtiN (Drosophila actin-binding) homolog OS=Caenorhabditis elegans GN=ketn-1 PE=1 SV=1;>tr|V6CLT3|V6CLT3_CAEEL KETtiN (Drosophila actin-binding) homolog OS=Caenorhabditis elegans GN=ketn-1 PE=1 SV=1;>tr|V6CLU0|V6CLU0_CAEEL KETtiN (Drosophila actin-binding) homolog OS=Caenorhabditis elegans GN=ketn-1 PE=1 SV=1	55	59
TRUE	CL2355_D8 / CK10_D1	CL2355_D8	CK10_D1	93	G8JY94;Q21067	4014.3	7535.49	0.908551	0.908551	87.716	1.87716	0	2.67152e-14	2.54629e-13	92	0.281086	G8JY94;Q21067	G8JY94_CAEEL;IFC2_CAEEL	Intermediate Filament, C;Intermediate filament protein ifc-2	ifc-2	G8JY94;Q21067	Caenorhabditis elegans	NaN	NaN	NaN	tr;sp		1;2	1;3	rev and unreviewed uniprot-caenorhabditis_0104_2017	>tr|G8JY94|G8JY94_CAEEL Intermediate Filament, C OS=Caenorhabditis elegans GN=ifc-2 PE=1 SV=1;>sp|Q21067|IFC2_CAEEL Intermediate filament protein ifc-2 OS=Caenorhabditis elegans GN=ifc-2 PE=2 SV=3	24	31
TRUE	CL2355_D8 / CK10_D1	CL2355_D8	CK10_D1	96	H2L0I2;H2L0I3	59.6976	836.594	3.80878	3.80878	1301.39	14.0139	0	2.73967e-14	2.54629e-13	95	0.263809	H2L0I2;H2L0I3	H2L0I2_CAEEL;H2L0I3_CAEEL	Lin-5 (Five) Interacting protein	lfi-1	H2L0I2;H2L0I3	Caenorhabditis elegans	NaN	NaN	NaN	tr		1	1	rev and unreviewed uniprot-caenorhabditis_0104_2017	>tr|H2L0I2|H2L0I2_CAEEL Lin-5 (Five) Interacting protein OS=Caenorhabditis elegans GN=lfi-1 PE=1 SV=1;>tr|H2L0I3|H2L0I3_CAEEL Lin-5 (Five) Interacting protein OS=Caenorhabditis elegans GN=lfi-1 PE=1 SV=1	31	32
TRUE	CL2355_D5 / GL405_D8	CL2355_D5	GL405_D8	93	G8JY94;Q21067	9405.51	2576.49	-1.8681	1.8681	-72.6066	0.273934	0	2.90149e-14	2.56553e-13	92	0.272037	G8JY94;Q21067	G8JY94_CAEEL;IFC2_CAEEL	Intermediate Filament, C;Intermediate filament protein ifc-2	ifc-2	G8JY94;Q21067	Caenorhabditis elegans	NaN	NaN	NaN	tr;sp		1;2	1;3	rev and unreviewed uniprot-caenorhabditis_0104_2017	>tr|G8JY94|G8JY94_CAEEL Intermediate Filament, C OS=Caenorhabditis elegans GN=ifc-2 PE=1 SV=1;>sp|Q21067|IFC2_CAEEL Intermediate filament protein ifc-2 OS=Caenorhabditis elegans GN=ifc-2 PE=2 SV=3	24	31
TRUE	GL405_D3 / GL405_D1	GL405_D3	GL405_D1	255	P02566	1608.2	463.152	-1.79589	1.79589	-71.2007	0.287993	0	3.88484e-16	2.57176e-13	254	0.178926	P02566	MYO4_CAEEL	Myosin-4	unc-54	P02566	Caenorhabditis elegans	NaN	NaN	NaN	sp		1	2	rev and unreviewed uniprot-caenorhabditis_0104_2017	>sp|P02566|MYO4_CAEEL Myosin-4 OS=Caenorhabditis elegans GN=unc-54 PE=1 SV=2	64	88
TRUE	CL2355_D3 / N2_D8	CL2355_D3	N2_D8	93	P34574	1283.85	772.397	-0.733058	0.733058	-39.8373	0.601627	0	5.08096e-15	2.58403e-13	92	0.253681	P34574	CLH_CAEEL	Probable clathrin heavy chain 1	chc-1	P34574	Caenorhabditis elegans	NaN	NaN	NaN	sp		3	1	rev and unreviewed uniprot-caenorhabditis_0104_2017	>sp|P34574|CLH_CAEEL Probable clathrin heavy chain 1 OS=Caenorhabditis elegans GN=chc-1 PE=3 SV=1	28	32
TRUE	CK10_D3 / N2_D8	CK10_D3	N2_D8	39	Q18026	462.668	55.017	-3.07203	3.07203	-88.1087	0.118913	0	6.86835e-13	2.60823e-13	38	0.273557	Q18026	KYNU_CAEEL	Kynureninase	flu-2	Q18026	Caenorhabditis elegans	NaN	NaN	NaN	sp		2	1	rev and unreviewed uniprot-caenorhabditis_0104_2017	>sp|Q18026|KYNU_CAEEL Kynureninase OS=Caenorhabditis elegans GN=flu-2 PE=2 SV=1	10	13
TRUE	CK10_D3 / N2_D8	CK10_D3	N2_D8	24	P48156	349.77	13.8763	-4.65571	4.65571	-96.0327	0.0396728	0	7.08654e-13	2.65745e-13	23	0.308103	P48156	RS8_CAEEL	40S ribosomal protein S8	rps-8	P48156	Caenorhabditis elegans	NaN	NaN	NaN	sp		3	1	rev and unreviewed uniprot-caenorhabditis_0104_2017	>sp|P48156|RS8_CAEEL 40S ribosomal protein S8 OS=Caenorhabditis elegans GN=rps-8 PE=3 SV=1	8	9
TRUE	CK10_D1 / N2_D1	CK10_D1	N2_D1	93	Q18688	1064.26	393.883	-1.434	1.434	-62.9898	0.370102	0	3.09452e-15	2.68192e-13	92	0.178314	Q18688	HSP90_CAEEL	Heat shock protein 90	daf-21	Q18688	Caenorhabditis elegans	NaN	NaN	NaN	sp		1	1	rev and unreviewed uniprot-caenorhabditis_0104_2017	>sp|Q18688|HSP90_CAEEL Heat shock protein 90 OS=Caenorhabditis elegans GN=daf-21 PE=1 SV=1	22	32
TRUE	N2_D8 / N2_D1	N2_D8	N2_D1	30	P54811	57.334	772.8	3.75263	3.75263	1247.89	13.4789	0	9.14591e-14	2.79458e-13	29	0.29003	P54811	TERA1_CAEEL	Transitional endoplasmic reticulum ATPase homolog 1	cdc-48.1	P54811	Caenorhabditis elegans	NaN	NaN	NaN	sp		1	1	rev and unreviewed uniprot-caenorhabditis_0104_2017	>sp|P54811|TERA1_CAEEL Transitional endoplasmic reticulum ATPase homolog 1 OS=Caenorhabditis elegans GN=cdc-48.1 PE=1 SV=1	10	10
TRUE	CK10_D3 / N2_D3	CK10_D3	N2_D3	39	G0NH53;G0P192;P37806;Q6LD30	178.554	9.80929	-4.18607	4.18607	-94.5063	0.0549372	0	2.80859e-13	2.80859e-13	38	0.281864	G0NH53;G0P192;P37806;Q6LD30	G0NH53_CAEBE;G0P192_CAEBE;UNC87_CAEEL;Q6LD30_CAEEL	Putative uncharacterized protein;Putative uncharacterized protein;Protein unc-87;Unc-87 protein	CAEBREN_01116;CAEBREN_00245;unc-87;unc-87	G0NH53;G0P192;P37806;Q6LD30	Caenorhabditis brenneri;Caenorhabditis brenneri;Caenorhabditis elegans;Caenorhabditis elegans	NaN	NaN	NaN	tr;tr;sp;tr		4;4;1;4	1;1;3;1	rev and unreviewed uniprot-caenorhabditis_0104_2017	>tr|G0NH53|G0NH53_CAEBE Putative uncharacterized protein OS=Caenorhabditis brenneri GN=CAEBREN_01116 PE=4 SV=1;>tr|G0P192|G0P192_CAEBE Putative uncharacterized protein OS=Caenorhabditis brenneri GN=CAEBREN_00245 PE=4 SV=1;>sp|P37806|UNC87_CAEEL Protein unc-87 OS=Caenorhabditis elegans GN=unc-87 PE=1 SV=3;>tr|Q6LD30|Q6LD30_CAEEL Unc-87 protein OS=Caenorhabditis elegans GN=unc-87 PE=4 SV=1	12	14
TRUE	N2_D8 / N2_D1	N2_D8	N2_D1	30	Q17350;Q9U302	132.974	984.777	2.88865	2.88865	640.579	7.40579	0	9.46088e-14	2.81269e-13	29	0.267631	Q17350;Q9U302	Q17350_CAEEL;Q9U302_CAEEL	Polyadenylate-binding protein	;pab-1	Q17350;Q9U302	Caenorhabditis elegans	NaN	NaN	NaN	tr		2;1	1	rev and unreviewed uniprot-caenorhabditis_0104_2017	>tr|Q17350|Q17350_CAEEL Polyadenylate-binding protein OS=Caenorhabditis elegans PE=2 SV=1;>tr|Q9U302|Q9U302_CAEEL Polyadenylate-binding protein OS=Caenorhabditis elegans GN=pab-1 PE=1 SV=1	8	11
TRUE	CK10_D3 / N2_D8	CK10_D3	N2_D8	24	O17891	166.182	8.66175	-4.26197	4.26197	-94.7878	0.0521219	0	7.59698e-13	2.8137e-13	23	0.284453	O17891	O17891_CAEEL	Uncharacterized protein	CELE_F55B11.2	O17891	Caenorhabditis elegans	NaN	NaN	NaN	tr		1	2	rev and unreviewed uniprot-caenorhabditis_0104_2017	>tr|O17891|O17891_CAEEL Uncharacterized protein OS=Caenorhabditis elegans GN=CELE_F55B11.2 PE=1 SV=2	4	9
TRUE	N2_D8 / CK10_D1	N2_D8	CK10_D1	24	Q19825;Q65ZK0	17.9614	291.96	4.0228	4.0228	1525.48	16.2548	0	2.61567e-13	2.8688e-13	23	0.280241	Q19825;Q65ZK0	SYRC_CAEEL;Q65ZK0_CAEEL	Probable arginine--tRNA ligase, cytoplasmic;Arginyl(R) Amino-acyl tRNA Synthetase	rrt-1;rars-1	Q19825;Q65ZK0	Caenorhabditis elegans	NaN	NaN	NaN	sp;tr		3;1	2;1	rev and unreviewed uniprot-caenorhabditis_0104_2017	>sp|Q19825|SYRC_CAEEL Probable arginine--tRNA ligase, cytoplasmic OS=Caenorhabditis elegans GN=rrt-1 PE=3 SV=2;>tr|Q65ZK0|Q65ZK0_CAEEL Arginyl(R) Amino-acyl tRNA Synthetase OS=Caenorhabditis elegans GN=rars-1 PE=1 SV=1	8	8
TRUE	CL2355_D5 / N2_D5	CL2355_D5	N2_D5	27	C1P636;Q27481	508.476	39.1676	-3.69845	3.69845	-92.297	0.0770295	0	9.85088e-14	2.88318e-13	26	0.26039	C1P636;Q27481	C1P636_CAEEL;Q27481_CAEEL	UBA (Human ubiquitin) related	uba-1	C1P636;Q27481	Caenorhabditis elegans	NaN	NaN	NaN	tr		1	1	rev and unreviewed uniprot-caenorhabditis_0104_2017	>tr|C1P636|C1P636_CAEEL UBA (Human ubiquitin) related OS=Caenorhabditis elegans GN=uba-1 PE=1 SV=1;>tr|Q27481|Q27481_CAEEL UBA (Human ubiquitin) related OS=Caenorhabditis elegans GN=uba-1 PE=1 SV=1	9	9
TRUE	CL2355_D5 / N2_D3	CL2355_D5	N2_D3	75	G0MES0;G2J6X0;P53013	37360.3	5837.9	-2.67798	2.67798	-84.3741	0.156259	0	1.80996e-14	2.89593e-13	74	0.251097	G0MES0;G2J6X0;P53013	G0MES0_CAEBE;G2J6X0_CAEBR;EF1A_CAEEL	Elongation factor 1-alpha	Cbn-eft-3;eft-3.1;eft-3	G0MES0;G2J6X0;P53013	Caenorhabditis brenneri;Caenorhabditis briggsae;Caenorhabditis elegans	NaN	NaN	NaN	tr;tr;sp		3	1	rev and unreviewed uniprot-caenorhabditis_0104_2017	>tr|G0MES0|G0MES0_CAEBE Elongation factor 1-alpha OS=Caenorhabditis brenneri GN=Cbn-eft-3 PE=3 SV=1;>tr|G2J6X0|G2J6X0_CAEBR Elongation factor 1-alpha OS=Caenorhabditis briggsae GN=eft-3.1 PE=3 SV=1;>sp|P53013|EF1A_CAEEL Elongation factor 1-alpha OS=Caenorhabditis elegans GN=eft-3 PE=3 SV=1	14	26
TRUE	GL405_D8 / CK10_D8	GL405_D8	CK10_D8	30	P54811	42.806	631.306	3.88246	3.88246	1374.81	14.7481	0	8.84908e-14	2.93628e-13	29	0.266982	P54811	TERA1_CAEEL	Transitional endoplasmic reticulum ATPase homolog 1	cdc-48.1	P54811	Caenorhabditis elegans	NaN	NaN	NaN	sp		1	1	rev and unreviewed uniprot-caenorhabditis_0104_2017	>sp|P54811|TERA1_CAEEL Transitional endoplasmic reticulum ATPase homolog 1 OS=Caenorhabditis elegans GN=cdc-48.1 PE=1 SV=1	10	10
TRUE	CL2355_D5 / N2_D5	CL2355_D5	N2_D5	30	Q21902	688.233	57.704	-3.57615	3.57615	-91.6156	0.0838437	0	1.03367e-13	2.95335e-13	29	0.264132	Q21902	MCM5_CAEEL	DNA replication licensing factor mcm-5	mcm-5	Q21902	Caenorhabditis elegans	NaN	NaN	NaN	sp		3	1	rev and unreviewed uniprot-caenorhabditis_0104_2017	>sp|Q21902|MCM5_CAEEL DNA replication licensing factor mcm-5 OS=Caenorhabditis elegans GN=mcm-5 PE=3 SV=1	10	10
TRUE	CK10_D5 / CL2355_D1	CK10_D5	CL2355_D1	177	O44144	5872.32	23986.4	2.03021	2.03021	308.465	4.08465	0	4.24401e-16	2.96232e-13	176	0.233312	O44144	O44144_CAEEL	PERMeable eggshell	perm-4	O44144	Caenorhabditis elegans	NaN	NaN	NaN	tr		1	2	rev and unreviewed uniprot-caenorhabditis_0104_2017	>tr|O44144|O44144_CAEEL PERMeable eggshell OS=Caenorhabditis elegans GN=perm-4 PE=1 SV=2	9	59
TRUE	N2_D3 / GL405_D8	N2_D3	GL405_D8	60	G5EGK1	687.927	111.231	-2.62869	2.62869	-83.831	0.16169	0	6.69338e-15	3.01202e-13	59	0.280065	G5EGK1	G5EGK1_CAEEL	TaLiN	tln-1	G5EGK1	Caenorhabditis elegans	NaN	NaN	NaN	tr		1	1	rev and unreviewed uniprot-caenorhabditis_0104_2017	>tr|G5EGK1|G5EGK1_CAEEL TaLiN OS=Caenorhabditis elegans GN=tln-1 PE=1 SV=1	19	20
TRUE	N2_D3 / CK10_D1	N2_D3	CK10_D1	54	P46561	549.412	1266.07	1.2044	1.2044	130.441	2.30441	0	9.41935e-14	3.01419e-13	53	0.251903	P46561	ATPB_CAEEL	ATP synthase subunit beta, mitochondrial	atp-2	P46561	Caenorhabditis elegans	NaN	NaN	NaN	sp		1	2	rev and unreviewed uniprot-caenorhabditis_0104_2017	>sp|P46561|ATPB_CAEEL ATP synthase subunit beta, mitochondrial OS=Caenorhabditis elegans GN=atp-2 PE=1 SV=2	16	18
TRUE	CK10_D3 / CL2355_D1	CK10_D3	CL2355_D1	93	G8JY94;Q21067	4397.76	153.205	-4.84324	4.84324	-96.5163	0.034837	0	8.1011e-15	3.01766e-13	92	0.297931	G8JY94;Q21067	G8JY94_CAEEL;IFC2_CAEEL	Intermediate Filament, C;Intermediate filament protein ifc-2	ifc-2	G8JY94;Q21067	Caenorhabditis elegans	NaN	NaN	NaN	tr;sp		1;2	1;3	rev and unreviewed uniprot-caenorhabditis_0104_2017	>tr|G8JY94|G8JY94_CAEEL Intermediate Filament, C OS=Caenorhabditis elegans GN=ifc-2 PE=1 SV=1;>sp|Q21067|IFC2_CAEEL Intermediate filament protein ifc-2 OS=Caenorhabditis elegans GN=ifc-2 PE=2 SV=3	24	31
TRUE	CL2355_D5 / N2_D8	CL2355_D5	N2_D8	24	Q19825;Q65ZK0	291.96	29.7865	-3.29304	3.29304	-89.7977	0.102023	0	9.10223e-14	3.05835e-13	23	0.21399	Q19825;Q65ZK0	SYRC_CAEEL;Q65ZK0_CAEEL	Probable arginine--tRNA ligase, cytoplasmic;Arginyl(R) Amino-acyl tRNA Synthetase	rrt-1;rars-1	Q19825;Q65ZK0	Caenorhabditis elegans	NaN	NaN	NaN	sp;tr		3;1	2;1	rev and unreviewed uniprot-caenorhabditis_0104_2017	>sp|Q19825|SYRC_CAEEL Probable arginine--tRNA ligase, cytoplasmic OS=Caenorhabditis elegans GN=rrt-1 PE=3 SV=2;>tr|Q65ZK0|Q65ZK0_CAEEL Arginyl(R) Amino-acyl tRNA Synthetase OS=Caenorhabditis elegans GN=rars-1 PE=1 SV=1	8	8
TRUE	GL405_D8 / CK10_D1	GL405_D8	CK10_D1	39	P11141	41.3501	591.773	3.83908	3.83908	1331.13	14.3113	0	1.18134e-13	3.16813e-13	38	0.318829	P11141	HSP7F_CAEEL	Heat shock 70 kDa protein F, mitochondrial	hsp-6	P11141	Caenorhabditis elegans	NaN	NaN	NaN	sp		1	2	rev and unreviewed uniprot-caenorhabditis_0104_2017	>sp|P11141|HSP7F_CAEEL Heat shock 70 kDa protein F, mitochondrial OS=Caenorhabditis elegans GN=hsp-6 PE=1 SV=2	11	13
TRUE	N2_D8 / CK10_D1	N2_D8	CK10_D1	24	O16297	15.8446	373.574	4.55933	4.55933	2257.73	23.5773	0	2.94235e-13	3.17587e-13	23	0.308339	O16297	O16297_CAEEL	DNA helicase	mcm-7	O16297	Caenorhabditis elegans	NaN	NaN	NaN	tr		1	1	rev and unreviewed uniprot-caenorhabditis_0104_2017	>tr|O16297|O16297_CAEEL DNA helicase OS=Caenorhabditis elegans GN=mcm-7 PE=1 SV=1	8	8
TRUE	N2_D5 / GL405_D3	N2_D5	GL405_D3	255	P02566	463.152	1051.4	1.18275	1.18275	127.01	2.2701	0	1.53757e-14	3.18497e-13	254	0.202263	P02566	MYO4_CAEEL	Myosin-4	unc-54	P02566	Caenorhabditis elegans	NaN	NaN	NaN	sp		1	2	rev and unreviewed uniprot-caenorhabditis_0104_2017	>sp|P02566|MYO4_CAEEL Myosin-4 OS=Caenorhabditis elegans GN=unc-54 PE=1 SV=2	64	88
TRUE	CK10_D3 / GL405_D5	CK10_D3	GL405_D5	93	P10567	489.986	8.7983	-5.79937	5.79937	-98.2044	0.0179562	0	5.57204e-14	3.19786e-13	92	0.257551	P10567	MYSP_CAEEL	Paramyosin	unc-15	P10567	Caenorhabditis elegans	NaN	NaN	NaN	sp		1	1	rev and unreviewed uniprot-caenorhabditis_0104_2017	>sp|P10567|MYSP_CAEEL Paramyosin OS=Caenorhabditis elegans GN=unc-15 PE=1 SV=1	27	31
TRUE	GL405_D8 / GL405_D5	GL405_D8	GL405_D5	114	Q21281	532.32	5143.69	3.27244	3.27244	866.278	9.66278	0	4.85302e-15	3.20299e-13	113	0.301118	Q21281	MUP4_CAEEL	Transmembrane matrix receptor MUP-4	mup-4	Q21281	Caenorhabditis elegans	NaN	NaN	NaN	sp		1	4	rev and unreviewed uniprot-caenorhabditis_0104_2017	>sp|Q21281|MUP4_CAEEL Transmembrane matrix receptor MUP-4 OS=Caenorhabditis elegans GN=mup-4 PE=1 SV=4	23	38
TRUE	GL405_D8 / N2_D1	GL405_D8	N2_D1	51	G5EBY3	28.7798	179.198	2.63843	2.63843	522.653	6.22653	0	6.58469e-14	3.21488e-13	50	0.277977	G5EBY3	G5EBY3_CAEEL	Non-muscle MYosin	nmy-2	G5EBY3	Caenorhabditis elegans	NaN	NaN	NaN	tr		1	1	rev and unreviewed uniprot-caenorhabditis_0104_2017	>tr|G5EBY3|G5EBY3_CAEEL Non-muscle MYosin OS=Caenorhabditis elegans GN=nmy-2 PE=1 SV=1	17	17
TRUE	CK10_D5 / N2_D8	CK10_D5	N2_D8	51	G5EBY3	320.334	55.4442	-2.53047	2.53047	-82.6918	0.173082	0	2.2269e-14	3.229e-13	50	0.25242	G5EBY3	G5EBY3_CAEEL	Non-muscle MYosin	nmy-2	G5EBY3	Caenorhabditis elegans	NaN	NaN	NaN	tr		1	1	rev and unreviewed uniprot-caenorhabditis_0104_2017	>tr|G5EBY3|G5EBY3_CAEEL Non-muscle MYosin OS=Caenorhabditis elegans GN=nmy-2 PE=1 SV=1	17	17
TRUE	CK10_D5 / N2_D8	CK10_D5	N2_D8	90	V6CKH6;V6CLQ4;V6CLU3;V6CLV0	824.655	351.622	-1.22976	1.22976	-57.3613	0.426387	0	2.20078e-14	3.229e-13	89	0.206209	V6CKH6;V6CLQ4;V6CLU3;V6CLV0	V6CKH6_CAEEL;V6CLQ4_CAEEL;V6CLU3_CAEEL;V6CLV0_CAEEL	Prion-like-(Q/N-rich)-domain-bearing protein	pqn-22	V6CKH6;V6CLQ4;V6CLU3;V6CLV0	Caenorhabditis elegans	NaN	NaN	NaN	tr		1	1	rev and unreviewed uniprot-caenorhabditis_0104_2017	>tr|V6CKH6|V6CKH6_CAEEL Prion-like-(Q/N-rich)-domain-bearing protein OS=Caenorhabditis elegans GN=pqn-22 PE=1 SV=1;>tr|V6CLQ4|V6CLQ4_CAEEL Prion-like-(Q/N-rich)-domain-bearing protein OS=Caenorhabditis elegans GN=pqn-22 PE=1 SV=1;>tr|V6CLU3|V6CLU3_CAEEL Prion-like-(Q/N-rich)-domain-bearing protein OS=Caenorhabditis elegans GN=pqn-22 PE=1 SV=1;>tr|V6CLV0|V6CLV0_CAEEL Prion-like-(Q/N-rich)-domain-bearing protein OS=Caenorhabditis elegans GN=pqn-22 PE=1 SV=1	26	30
TRUE	CK10_D1 / N2_D1	CK10_D1	N2_D1	93	G8JY94;Q21067	9463.02	4014.3	-1.23715	1.23715	-57.579	0.42421	0	4.36842e-15	3.24511e-13	92	0.235946	G8JY94;Q21067	G8JY94_CAEEL;IFC2_CAEEL	Intermediate Filament, C;Intermediate filament protein ifc-2	ifc-2	G8JY94;Q21067	Caenorhabditis elegans	NaN	NaN	NaN	tr;sp		1;2	1;3	rev and unreviewed uniprot-caenorhabditis_0104_2017	>tr|G8JY94|G8JY94_CAEEL Intermediate Filament, C OS=Caenorhabditis elegans GN=ifc-2 PE=1 SV=1;>sp|Q21067|IFC2_CAEEL Intermediate filament protein ifc-2 OS=Caenorhabditis elegans GN=ifc-2 PE=2 SV=3	24	31
TRUE	N2_D3 / GL405_D3	N2_D3	GL405_D3	54	P29691	333.096	2715.87	3.0274	3.0274	715.341	8.15341	0	1.27891e-14	3.2554e-13	53	0.326853	P29691	EF2_CAEEL	Elongation factor 2	eef-2	P29691	Caenorhabditis elegans	NaN	NaN	NaN	sp		2	4	rev and unreviewed uniprot-caenorhabditis_0104_2017	>sp|P29691|EF2_CAEEL Elongation factor 2 OS=Caenorhabditis elegans GN=eef-2 PE=2 SV=4	15	18
TRUE	CK10_D3 / CL2355_D8	CK10_D3	CL2355_D8	105	G4SL51	3599.11	976.413	-1.88208	1.88208	-72.8707	0.271293	0	8.17993e-14	3.27197e-13	104	0.318041	G4SL51	G4SL51_CAEEL	Prion-like-(Q/N-rich)-domain-bearing protein	pqn-52	G4SL51	Caenorhabditis elegans	NaN	NaN	NaN	tr		1	1	rev and unreviewed uniprot-caenorhabditis_0104_2017	>tr|G4SL51|G4SL51_CAEEL Prion-like-(Q/N-rich)-domain-bearing protein OS=Caenorhabditis elegans GN=pqn-52 PE=1 SV=1	17	35
TRUE	CL2355_D5 / N2_D5	CL2355_D5	N2_D5	93	G8JY94;Q21067	3598.68	2576.49	-0.482059	0.482059	-28.4045	0.715955	0	1.17367e-13	3.27535e-13	92	0.129427	G8JY94;Q21067	G8JY94_CAEEL;IFC2_CAEEL	Intermediate Filament, C;Intermediate filament protein ifc-2	ifc-2	G8JY94;Q21067	Caenorhabditis elegans	NaN	NaN	NaN	tr;sp		1;2	1;3	rev and unreviewed uniprot-caenorhabditis_0104_2017	>tr|G8JY94|G8JY94_CAEEL Intermediate Filament, C OS=Caenorhabditis elegans GN=ifc-2 PE=1 SV=1;>sp|Q21067|IFC2_CAEEL Intermediate filament protein ifc-2 OS=Caenorhabditis elegans GN=ifc-2 PE=2 SV=3	24	31
TRUE	N2_D5 / CK10_D8	N2_D5	CK10_D8	51	G5EBY3	19.6163	414.418	4.40096	4.40096	2012.62	21.1262	0	6.18818e-14	3.30036e-13	50	0.338654	G5EBY3	G5EBY3_CAEEL	Non-muscle MYosin	nmy-2	G5EBY3	Caenorhabditis elegans	NaN	NaN	NaN	tr		1	1	rev and unreviewed uniprot-caenorhabditis_0104_2017	>tr|G5EBY3|G5EBY3_CAEEL Non-muscle MYosin OS=Caenorhabditis elegans GN=nmy-2 PE=1 SV=1	17	17
TRUE	CK10_D3 / GL405_D3	CK10_D3	GL405_D3	81	A8Y4R0;E3LE95;E3MTR8;G0N8H7;H2XE92;P0DM41;P0DM42;P10986;Q4TTR3;Q6A8K1	1576.04	96.4791	-4.02994	4.02994	-93.8784	0.0612163	0	9.65888e-15	3.30548e-13	80	0.284004	A8Y4R0;E3LE95;E3MTR8;G0N8H7;H2XE92;P0DM41;P0DM42;P10986;Q4TTR3;Q6A8K1	A8Y4R0_CAEBR;E3LE95_CAERE;E3MTR8_CAERE;G0N8H7_CAEBE;H2XE92_CAEJA;ACT1_CAEEL;ACT3_CAEEL;ACT4_CAEEL;Q4TTR3_CAERE;Q6A8K1_CAEEL	Protein CBG23090;Putative uncharacterized protein;Putative uncharacterized protein;Putative uncharacterized protein;Uncharacterized protein;Actin-1;Actin-3;Actin-4;Actin;Actin-4	CBG23090;CRE_00778;CRE_18060;CAEBREN_32824;;act-1;act-3;act-4;CRE_18005;act-4	A8Y4R0;E3LE95;E3MTR8;G0N8H7;H2XE92;P0DM41;P0DM42;P10986;Q4TTR3;Q6A8K1	Caenorhabditis briggsae;Caenorhabditis remanei;Caenorhabditis remanei;Caenorhabditis brenneri;Caenorhabditis japonica;Caenorhabditis elegans;Caenorhabditis elegans;Caenorhabditis elegans;Caenorhabditis remanei;Caenorhabditis elegans	NaN	NaN	NaN	tr;tr;tr;tr;tr;sp;sp;sp;tr;tr		3;3;3;3;3;1;1;3;2;1	1;1;1;1;2;1;1;2;1;1	rev and unreviewed uniprot-caenorhabditis_0104_2017	>tr|A8Y4R0|A8Y4R0_CAEBR Protein CBG23090 OS=Caenorhabditis briggsae GN=CBG23090 PE=3 SV=1;>tr|E3LE95|E3LE95_CAERE Putative uncharacterized protein OS=Caenorhabditis remanei GN=CRE_00778 PE=3 SV=1;>tr|E3MTR8|E3MTR8_CAERE Putative uncharacterized protein OS=Caenorhabditis remanei GN=CRE_18060 PE=3 SV=1;>tr|G0N8H7|G0N8H7_CAEBE Putative uncharacterized protein OS=Caenorhabditis brenneri GN=CAEBREN_32824 PE=3 SV=1;>tr|H2XE92|H2XE92_CAEJA Uncharacterized protein OS=Caenorhabditis japonica PE=3 SV=2;>sp|P0DM41|ACT1_CAEEL Actin-1 OS=Caenorhabditis elegans GN=act-1 PE=1 SV=1;>sp|P0DM42|ACT3_CAEEL Actin-3 OS=Caenorhabditis elegans GN=act-3 PE=1 SV=1;>sp|P10986|ACT4_CAEEL Actin-4 OS=Caenorhabditis elegans GN=act-4 PE=3 SV=2;>tr|Q4TTR3|Q4TTR3_CAERE Actin OS=Caenorhabditis remanei GN=CRE_18005 PE=2 SV=1;>tr|Q6A8K1|Q6A8K1_CAEEL Actin-4 OS=Caenorhabditis elegans GN=act-4 PE=1 SV=1	15	27
TRUE	GL405_D8 / GL405_D5	GL405_D8	GL405_D5	93	Q18688	1309.48	3395.65	1.37469	1.37469	159.312	2.59312	0	6.59316e-15	3.48119e-13	92	0.182382	Q18688	HSP90_CAEEL	Heat shock protein 90	daf-21	Q18688	Caenorhabditis elegans	NaN	NaN	NaN	sp		1	1	rev and unreviewed uniprot-caenorhabditis_0104_2017	>sp|Q18688|HSP90_CAEEL Heat shock protein 90 OS=Caenorhabditis elegans GN=daf-21 PE=1 SV=1	22	32
TRUE	CK10_D3 / N2_D8	CK10_D3	N2_D8	24	A8XQ02;E3LC84;H2VMF3;Q18066	196.397	8.86295	-4.46985	4.46985	-95.4872	0.0451276	0	9.53767e-13	3.48939e-13	23	0.276281	A8XQ02;E3LC84;H2VMF3;Q18066	A8XQ02_CAEBR;E3LC84_CAERE;H2VMF3_CAEJA;DIM_CAEEL	Protein CBR-DIM-1;CRE-DIM-1 protein;Uncharacterized protein;Disorganized muscle protein 1	dim-1;Cre-dim-1;;dim-1	A8XQ02;E3LC84;H2VMF3;Q18066	Caenorhabditis briggsae;Caenorhabditis remanei;Caenorhabditis japonica;Caenorhabditis elegans	NaN	NaN	NaN	tr;tr;tr;sp		4;4;4;1	1;1;1;3	rev and unreviewed uniprot-caenorhabditis_0104_2017	>tr|A8XQ02|A8XQ02_CAEBR Protein CBR-DIM-1 OS=Caenorhabditis briggsae GN=dim-1 PE=4 SV=1;>tr|E3LC84|E3LC84_CAERE CRE-DIM-1 protein OS=Caenorhabditis remanei GN=Cre-dim-1 PE=4 SV=1;>tr|H2VMF3|H2VMF3_CAEJA Uncharacterized protein OS=Caenorhabditis japonica PE=4 SV=1;>sp|Q18066|DIM_CAEEL Disorganized muscle protein 1 OS=Caenorhabditis elegans GN=dim-1 PE=1 SV=3	7	8
TRUE	N2_D8 / CK10_D1	N2_D8	CK10_D1	57	P90735	192.843	692.414	1.84421	1.84421	259.055	3.59055	0	3.40344e-13	3.61616e-13	56	0.301572	P90735	P90735_CAEEL	Sodium/potassium-transporting ATPase subunit alpha	eat-6	P90735	Caenorhabditis elegans	NaN	NaN	NaN	tr		1	1	rev and unreviewed uniprot-caenorhabditis_0104_2017	>tr|P90735|P90735_CAEEL Sodium/potassium-transporting ATPase subunit alpha OS=Caenorhabditis elegans GN=eat-6 PE=1 SV=1	18	19
TRUE	CL2355_D5 / N2_D5	CL2355_D5	N2_D5	39	O02056	1408.69	363.938	-1.95259	1.95259	-74.1648	0.258352	0	1.35449e-13	3.69405e-13	38	0.309969	O02056	RL4_CAEEL	60S ribosomal protein L4	rpl-4	O02056	Caenorhabditis elegans	NaN	NaN	NaN	sp		1	3	rev and unreviewed uniprot-caenorhabditis_0104_2017	>sp|O02056|RL4_CAEEL 60S ribosomal protein L4 OS=Caenorhabditis elegans GN=rpl-4 PE=1 SV=3	11	13
TRUE	N2_D8 / N2_D1	N2_D8	N2_D1	36	P27604	310.815	2254	2.85836	2.85836	625.188	7.25188	0	1.28117e-13	3.70866e-13	35	0.28285	P27604	SAHH_CAEEL	Adenosylhomocysteinase	ahcy-1	P27604	Caenorhabditis elegans	NaN	NaN	NaN	sp		3	1	rev and unreviewed uniprot-caenorhabditis_0104_2017	>sp|P27604|SAHH_CAEEL Adenosylhomocysteinase OS=Caenorhabditis elegans GN=ahcy-1 PE=3 SV=1	11	12
TRUE	GL405_D3 / N2_D8	GL405_D3	N2_D8	57	Q18143	1979	436.571	-2.18048	2.18048	-77.9398	0.220602	0	5.8025e-14	3.76002e-13	56	0.291428	Q18143	CHITL_CAEEL	Chitinase-like protein C25A8.4	cht-3	Q18143	Caenorhabditis elegans	NaN	NaN	NaN	sp		1	3	rev and unreviewed uniprot-caenorhabditis_0104_2017	>sp|Q18143|CHITL_CAEEL Chitinase-like protein C25A8.4 OS=Caenorhabditis elegans GN=cht-3 PE=1 SV=3	16	19
TRUE	CK10_D3 / N2_D3	CK10_D3	N2_D3	36	G0MET1;P27639	1978.42	57.1314	-5.11392	5.11392	-97.1123	0.0288773	0	3.88633e-13	3.81301e-13	35	0.407926	G0MET1;P27639	G0MET1_CAEBE;IF4A_CAEEL	Putative uncharacterized protein;Eukaryotic initiation factor 4A	CAEBREN_19695;inf-1	G0MET1;P27639	Caenorhabditis brenneri;Caenorhabditis elegans	NaN	NaN	NaN	tr;sp		3;2	1	rev and unreviewed uniprot-caenorhabditis_0104_2017	>tr|G0MET1|G0MET1_CAEBE Putative uncharacterized protein OS=Caenorhabditis brenneri GN=CAEBREN_19695 PE=3 SV=1;>sp|P27639|IF4A_CAEEL Eukaryotic initiation factor 4A OS=Caenorhabditis elegans GN=inf-1 PE=2 SV=1	9	12
TRUE	N2_D8 / CL2355_D1	N2_D8	CL2355_D1	54	H2L2E8;O18688;Q17409	907.24	3468.69	1.93484	1.93484	282.334	3.82334	0	2.69719e-14	3.84349e-13	53	0.365448	H2L2E8;O18688;Q17409	H2L2E8_CAEEL;O18688_CAEEL;Q17409_CAEEL	Tubulin alpha chain	tba-1	H2L2E8;O18688;Q17409	Caenorhabditis elegans	NaN	NaN	NaN	tr		1;1;3	1	rev and unreviewed uniprot-caenorhabditis_0104_2017	>tr|H2L2E8|H2L2E8_CAEEL Tubulin alpha chain OS=Caenorhabditis elegans GN=tba-1 PE=1 SV=1;>tr|O18688|O18688_CAEEL Tubulin alpha chain OS=Caenorhabditis elegans GN=tba-1 PE=1 SV=1;>tr|Q17409|Q17409_CAEEL Tubulin alpha chain OS=Caenorhabditis elegans GN=tba-1 PE=3 SV=1	13	18
TRUE	CK10_D3 / N2_D3	CK10_D3	N2_D3	27	G5ECE5;P50880	442.756	26.5793	-4.05814	4.05814	-93.9968	0.0600315	0	4.01646e-13	3.86771e-13	26	0.289616	G5ECE5;P50880	G5ECE5_CAEEL;RL3_CAEEL	Ribosomal Protein, Large subunit;60S ribosomal protein L3	rpl-3	G5ECE5;P50880	Caenorhabditis elegans	NaN	NaN	NaN	tr;sp		1;2	1	rev and unreviewed uniprot-caenorhabditis_0104_2017	>tr|G5ECE5|G5ECE5_CAEEL Ribosomal Protein, Large subunit OS=Caenorhabditis elegans GN=rpl-3 PE=1 SV=1;>sp|P50880|RL3_CAEEL 60S ribosomal protein L3 OS=Caenorhabditis elegans GN=rpl-3 PE=2 SV=1	7	9
TRUE	CK10_D3 / N2_D8	CK10_D3	N2_D8	30	P17140	5183.07	1323.71	-1.96922	1.96922	-74.4609	0.255391	0	1.11226e-12	4.02023e-13	29	0.338869	P17140	CO4A2_CAEEL	Collagen alpha-2(IV) chain	let-2	P17140	Caenorhabditis elegans	NaN	NaN	NaN	sp		1	2	rev and unreviewed uniprot-caenorhabditis_0104_2017	>sp|P17140|CO4A2_CAEEL Collagen alpha-2(IV) chain OS=Caenorhabditis elegans GN=let-2 PE=1 SV=2	5	11
TRUE	GL405_D1 / CK10_D1	GL405_D1	CK10_D1	81	A8Y4R0;E3LE95;E3MTR8;G0N8H7;H2XE92;P0DM41;P0DM42;P10986;Q4TTR3;Q6A8K1	1754.04	14596.1	3.05684	3.05684	732.145	8.32145	0	9.96055e-15	4.02849e-13	80	0.315932	A8Y4R0;E3LE95;E3MTR8;G0N8H7;H2XE92;P0DM41;P0DM42;P10986;Q4TTR3;Q6A8K1	A8Y4R0_CAEBR;E3LE95_CAERE;E3MTR8_CAERE;G0N8H7_CAEBE;H2XE92_CAEJA;ACT1_CAEEL;ACT3_CAEEL;ACT4_CAEEL;Q4TTR3_CAERE;Q6A8K1_CAEEL	Protein CBG23090;Putative uncharacterized protein;Putative uncharacterized protein;Putative uncharacterized protein;Uncharacterized protein;Actin-1;Actin-3;Actin-4;Actin;Actin-4	CBG23090;CRE_00778;CRE_18060;CAEBREN_32824;;act-1;act-3;act-4;CRE_18005;act-4	A8Y4R0;E3LE95;E3MTR8;G0N8H7;H2XE92;P0DM41;P0DM42;P10986;Q4TTR3;Q6A8K1	Caenorhabditis briggsae;Caenorhabditis remanei;Caenorhabditis remanei;Caenorhabditis brenneri;Caenorhabditis japonica;Caenorhabditis elegans;Caenorhabditis elegans;Caenorhabditis elegans;Caenorhabditis remanei;Caenorhabditis elegans	NaN	NaN	NaN	tr;tr;tr;tr;tr;sp;sp;sp;tr;tr		3;3;3;3;3;1;1;3;2;1	1;1;1;1;2;1;1;2;1;1	rev and unreviewed uniprot-caenorhabditis_0104_2017	>tr|A8Y4R0|A8Y4R0_CAEBR Protein CBG23090 OS=Caenorhabditis briggsae GN=CBG23090 PE=3 SV=1;>tr|E3LE95|E3LE95_CAERE Putative uncharacterized protein OS=Caenorhabditis remanei GN=CRE_00778 PE=3 SV=1;>tr|E3MTR8|E3MTR8_CAERE Putative uncharacterized protein OS=Caenorhabditis remanei GN=CRE_18060 PE=3 SV=1;>tr|G0N8H7|G0N8H7_CAEBE Putative uncharacterized protein OS=Caenorhabditis brenneri GN=CAEBREN_32824 PE=3 SV=1;>tr|H2XE92|H2XE92_CAEJA Uncharacterized protein OS=Caenorhabditis japonica PE=3 SV=2;>sp|P0DM41|ACT1_CAEEL Actin-1 OS=Caenorhabditis elegans GN=act-1 PE=1 SV=1;>sp|P0DM42|ACT3_CAEEL Actin-3 OS=Caenorhabditis elegans GN=act-3 PE=1 SV=1;>sp|P10986|ACT4_CAEEL Actin-4 OS=Caenorhabditis elegans GN=act-4 PE=3 SV=2;>tr|Q4TTR3|Q4TTR3_CAERE Actin OS=Caenorhabditis remanei GN=CRE_18005 PE=2 SV=1;>tr|Q6A8K1|Q6A8K1_CAEEL Actin-4 OS=Caenorhabditis elegans GN=act-4 PE=1 SV=1	15	27
TRUE	GL405_D8 / GL405_D3	GL405_D8	GL405_D3	42	P34576	44.6581	1314.47	4.87941	4.87941	2843.4	29.434	0	4.11354e-14	4.07024e-13	41	0.344994	P34576	MUA3_CAEEL	Transmembrane cell adhesion receptor mua-3	mua-3	P34576	Caenorhabditis elegans	NaN	NaN	NaN	sp		1	2	rev and unreviewed uniprot-caenorhabditis_0104_2017	>sp|P34576|MUA3_CAEEL Transmembrane cell adhesion receptor mua-3 OS=Caenorhabditis elegans GN=mua-3 PE=1 SV=2	12	14
TRUE	N2_D5 / CK10_D8	N2_D5	CK10_D8	87	P12844	31.8613	127.743	2.00337	2.00337	300.934	4.00934	0	7.91745e-14	4.08642e-13	86	0.218028	P12844	MYO3_CAEEL	Myosin-3	myo-3	P12844	Caenorhabditis elegans	NaN	NaN	NaN	sp		2	1	rev and unreviewed uniprot-caenorhabditis_0104_2017	>sp|P12844|MYO3_CAEEL Myosin-3 OS=Caenorhabditis elegans GN=myo-3 PE=2 SV=1	28	33
TRUE	CK10_D8 / N2_D1	CK10_D8	N2_D1	54	Q9XWT3	298.572	10844.5	5.18274	5.18274	3532.12	36.3212	0	3.9377e-15	4.12671e-13	53	0.332282	Q9XWT3	Q9XWT3_CAEEL	Uncharacterized protein	CELE_Y62H9A.6	Q9XWT3	Caenorhabditis elegans	NaN	NaN	NaN	tr		1	1	rev and unreviewed uniprot-caenorhabditis_0104_2017	>tr|Q9XWT3|Q9XWT3_CAEEL Uncharacterized protein OS=Caenorhabditis elegans GN=CELE_Y62H9A.6 PE=1 SV=1	6	21
TRUE	CK10_D3 / N2_D3	CK10_D3	N2_D3	57	G5EEA8	219.983	12.5442	-4.13229	4.13229	-94.2976	0.0570238	0	4.36889e-13	4.13058e-13	56	0.247309	G5EEA8	G5EEA8_CAEEL	Annexin	nex-1	G5EEA8	Caenorhabditis elegans	NaN	NaN	NaN	tr		1	1	rev and unreviewed uniprot-caenorhabditis_0104_2017	>tr|G5EEA8|G5EEA8_CAEEL Annexin OS=Caenorhabditis elegans GN=nex-1 PE=1 SV=1	14	20
TRUE	N2_D3 / GL405_D8	N2_D3	GL405_D8	45	Q19130;Q95QM8	352.213	2216.24	2.65359	2.65359	529.232	6.29232	0	1.01453e-14	4.15035e-13	44	0.241122	Q19130;Q95QM8	Q19130_CAEEL;Q95QM8_CAEEL	Glutamine-Fructose 6-phosphate AminoTransferase homolog	gfat-1	Q19130;Q95QM8	Caenorhabditis elegans	NaN	NaN	NaN	tr		1	1	rev and unreviewed uniprot-caenorhabditis_0104_2017	>tr|Q19130|Q19130_CAEEL Glutamine-Fructose 6-phosphate AminoTransferase homolog OS=Caenorhabditis elegans GN=gfat-1 PE=1 SV=1;>tr|Q95QM8|Q95QM8_CAEEL Glutamine-Fructose 6-phosphate AminoTransferase homolog OS=Caenorhabditis elegans GN=gfat-1 PE=1 SV=1	11	15
TRUE	CK10_D8 / N2_D8	CK10_D8	N2_D8	30	Q93573	799.125	25.1978	-4.98705	4.98705	-96.8468	0.0315317	0	2.38687e-13	4.21255e-13	29	0.32926	Q93573	TCTP_CAEEL	Translationally-controlled tumor protein homolog	tct-1	Q93573	Caenorhabditis elegans	NaN	NaN	NaN	sp		1	1	rev and unreviewed uniprot-caenorhabditis_0104_2017	>sp|Q93573|TCTP_CAEEL Translationally-controlled tumor protein homolog OS=Caenorhabditis elegans GN=tct-1 PE=1 SV=1	8	10
TRUE	CK10_D8 / N2_D8	CK10_D8	N2_D8	42	Q9BIC3;Q9GYT0	543.641	59.2013	-3.19895	3.19895	-89.1102	0.108898	0	2.40017e-13	4.21255e-13	41	0.297824	Q9BIC3;Q9GYT0	Q9BIC3_CAEEL;Q9GYT0_CAEEL	Enoyl-CoA Hydratase	ech-1.2	Q9BIC3;Q9GYT0	Caenorhabditis elegans	NaN	NaN	NaN	tr		1	1	rev and unreviewed uniprot-caenorhabditis_0104_2017	>tr|Q9BIC3|Q9BIC3_CAEEL Enoyl-CoA Hydratase OS=Caenorhabditis elegans GN=ech-1.2 PE=1 SV=1;>tr|Q9GYT0|Q9GYT0_CAEEL Enoyl-CoA Hydratase OS=Caenorhabditis elegans GN=ech-1.2 PE=1 SV=1	14	14
TRUE	N2_D8 / CK10_D1	N2_D8	CK10_D1	27	C1P636;Q27481	12.5668	312.95	4.63824	4.63824	2390.29	24.9029	0	4.10293e-13	4.29229e-13	26	0.296964	C1P636;Q27481	C1P636_CAEEL;Q27481_CAEEL	UBA (Human ubiquitin) related	uba-1	C1P636;Q27481	Caenorhabditis elegans	NaN	NaN	NaN	tr		1	1	rev and unreviewed uniprot-caenorhabditis_0104_2017	>tr|C1P636|C1P636_CAEEL UBA (Human ubiquitin) related OS=Caenorhabditis elegans GN=uba-1 PE=1 SV=1;>tr|Q27481|Q27481_CAEEL UBA (Human ubiquitin) related OS=Caenorhabditis elegans GN=uba-1 PE=1 SV=1	9	9
TRUE	CK10_D3 / N2_D8	CK10_D3	N2_D8	21	Q22347	186.536	7.18053	-4.69922	4.69922	-96.1506	0.0384941	0	1.20804e-12	4.31443e-13	20	0.281397	Q22347	ACADM_CAEEL	Probable medium-chain specific acyl-CoA dehydrogenase 10, mitochondrial	acdh-10	Q22347	Caenorhabditis elegans	NaN	NaN	NaN	sp		2	1	rev and unreviewed uniprot-caenorhabditis_0104_2017	>sp|Q22347|ACADM_CAEEL Probable medium-chain specific acyl-CoA dehydrogenase 10, mitochondrial OS=Caenorhabditis elegans GN=acdh-10 PE=2 SV=1	6	8
TRUE	N2_D3 / CK10_D8	N2_D3	CK10_D8	57	Q18947	2163.14	9262.06	2.0982	2.0982	328.176	4.28176	0	8.07057e-14	4.34569e-13	56	0.278514	Q18947	Q18947_CAEEL	Uncharacterized protein	CELE_D1054.11	Q18947	Caenorhabditis elegans	NaN	NaN	NaN	tr		1	1	rev and unreviewed uniprot-caenorhabditis_0104_2017	>tr|Q18947|Q18947_CAEEL Uncharacterized protein OS=Caenorhabditis elegans GN=CELE_D1054.11 PE=1 SV=1	6	20
TRUE	N2_D8 / CK10_D1	N2_D8	CK10_D1	30	Q21902	15.8205	455.893	4.84882	4.84882	2781.65	28.8165	0	4.2692e-13	4.39857e-13	29	0.357936	Q21902	MCM5_CAEEL	DNA replication licensing factor mcm-5	mcm-5	Q21902	Caenorhabditis elegans	NaN	NaN	NaN	sp		3	1	rev and unreviewed uniprot-caenorhabditis_0104_2017	>sp|Q21902|MCM5_CAEEL DNA replication licensing factor mcm-5 OS=Caenorhabditis elegans GN=mcm-5 PE=3 SV=1	10	10
TRUE	N2_D8 / CK10_D1	N2_D8	CK10_D1	51	G5ECU3;P40614	550.049	859.307	0.643613	0.643613	56.2236	1.56224	0	4.41943e-13	4.4854e-13	50	0.303913	G5ECU3;P40614	G5ECU3_CAEEL;MPCP_CAEEL	Uncharacterized protein;Phosphate carrier protein, mitochondrial	CELE_F01G4.6;F01G4.6	G5ECU3;P40614	Caenorhabditis elegans	NaN	NaN	NaN	tr;sp		1;2	1	rev and unreviewed uniprot-caenorhabditis_0104_2017	>tr|G5ECU3|G5ECU3_CAEEL Uncharacterized protein OS=Caenorhabditis elegans GN=CELE_F01G4.6 PE=1 SV=1;>sp|P40614|MPCP_CAEEL Phosphate carrier protein, mitochondrial OS=Caenorhabditis elegans GN=F01G4.6 PE=2 SV=1	14	17
TRUE	CK10_D5 / N2_D1	CK10_D5	N2_D1	57	Q18143	28.1327	1275.33	5.50248	5.50248	4433.26	45.3326	0	4.04128e-15	4.59089e-13	56	0.366156	Q18143	CHITL_CAEEL	Chitinase-like protein C25A8.4	cht-3	Q18143	Caenorhabditis elegans	NaN	NaN	NaN	sp		1	3	rev and unreviewed uniprot-caenorhabditis_0104_2017	>sp|Q18143|CHITL_CAEEL Chitinase-like protein C25A8.4 OS=Caenorhabditis elegans GN=cht-3 PE=1 SV=3	16	19
TRUE	N2_D5 / CK10_D8	N2_D5	CK10_D8	42	O02286	124.827	790.952	2.66366	2.66366	533.637	6.33637	0	9.51686e-14	4.75843e-13	41	0.363211	O02286	O02286_CAEEL	Phosphoenolypyruvate CarboxyKinase	pck-2	O02286	Caenorhabditis elegans	NaN	NaN	NaN	tr		1	1	rev and unreviewed uniprot-caenorhabditis_0104_2017	>tr|O02286|O02286_CAEEL Phosphoenolypyruvate CarboxyKinase OS=Caenorhabditis elegans GN=pck-2 PE=1 SV=1	9	14
TRUE	N2_D3 / N2_D1	N2_D3	N2_D1	30	Q17350;Q9U302	132.974	1606.96	3.59512	3.59512	1108.48	12.0848	0	7.90611e-14	4.86079e-13	29	0.306926	Q17350;Q9U302	Q17350_CAEEL;Q9U302_CAEEL	Polyadenylate-binding protein	;pab-1	Q17350;Q9U302	Caenorhabditis elegans	NaN	NaN	NaN	tr		2;1	1	rev and unreviewed uniprot-caenorhabditis_0104_2017	>tr|Q17350|Q17350_CAEEL Polyadenylate-binding protein OS=Caenorhabditis elegans PE=2 SV=1;>tr|Q9U302|Q9U302_CAEEL Polyadenylate-binding protein OS=Caenorhabditis elegans GN=pab-1 PE=1 SV=1	8	11
TRUE	CL2355_D5 / GL405_D8	CL2355_D5	GL405_D8	66	P09446	1996.17	358.952	-2.47537	2.47537	-82.018	0.17982	0	5.88571e-14	4.944e-13	65	0.278281	P09446	HSP7A_CAEEL	Heat shock 70 kDa protein A	hsp-1	P09446	Caenorhabditis elegans	NaN	NaN	NaN	sp		1	2	rev and unreviewed uniprot-caenorhabditis_0104_2017	>sp|P09446|HSP7A_CAEEL Heat shock 70 kDa protein A OS=Caenorhabditis elegans GN=hsp-1 PE=1 SV=2	16	23
TRUE	CL2355_D3 / N2_D8	CL2355_D3	N2_D8	81	A8Y4R0;E3LE95;E3MTR8;G0N8H7;H2XE92;P0DM41;P0DM42;P10986;Q4TTR3;Q6A8K1	6771.29	5729.72	-0.240966	0.240966	-15.3821	0.846179	0	1.14957e-14	5.11559e-13	80	0.272403	A8Y4R0;E3LE95;E3MTR8;G0N8H7;H2XE92;P0DM41;P0DM42;P10986;Q4TTR3;Q6A8K1	A8Y4R0_CAEBR;E3LE95_CAERE;E3MTR8_CAERE;G0N8H7_CAEBE;H2XE92_CAEJA;ACT1_CAEEL;ACT3_CAEEL;ACT4_CAEEL;Q4TTR3_CAERE;Q6A8K1_CAEEL	Protein CBG23090;Putative uncharacterized protein;Putative uncharacterized protein;Putative uncharacterized protein;Uncharacterized protein;Actin-1;Actin-3;Actin-4;Actin;Actin-4	CBG23090;CRE_00778;CRE_18060;CAEBREN_32824;;act-1;act-3;act-4;CRE_18005;act-4	A8Y4R0;E3LE95;E3MTR8;G0N8H7;H2XE92;P0DM41;P0DM42;P10986;Q4TTR3;Q6A8K1	Caenorhabditis briggsae;Caenorhabditis remanei;Caenorhabditis remanei;Caenorhabditis brenneri;Caenorhabditis japonica;Caenorhabditis elegans;Caenorhabditis elegans;Caenorhabditis elegans;Caenorhabditis remanei;Caenorhabditis elegans	NaN	NaN	NaN	tr;tr;tr;tr;tr;sp;sp;sp;tr;tr		3;3;3;3;3;1;1;3;2;1	1;1;1;1;2;1;1;2;1;1	rev and unreviewed uniprot-caenorhabditis_0104_2017	>tr|A8Y4R0|A8Y4R0_CAEBR Protein CBG23090 OS=Caenorhabditis briggsae GN=CBG23090 PE=3 SV=1;>tr|E3LE95|E3LE95_CAERE Putative uncharacterized protein OS=Caenorhabditis remanei GN=CRE_00778 PE=3 SV=1;>tr|E3MTR8|E3MTR8_CAERE Putative uncharacterized protein OS=Caenorhabditis remanei GN=CRE_18060 PE=3 SV=1;>tr|G0N8H7|G0N8H7_CAEBE Putative uncharacterized protein OS=Caenorhabditis brenneri GN=CAEBREN_32824 PE=3 SV=1;>tr|H2XE92|H2XE92_CAEJA Uncharacterized protein OS=Caenorhabditis japonica PE=3 SV=2;>sp|P0DM41|ACT1_CAEEL Actin-1 OS=Caenorhabditis elegans GN=act-1 PE=1 SV=1;>sp|P0DM42|ACT3_CAEEL Actin-3 OS=Caenorhabditis elegans GN=act-3 PE=1 SV=1;>sp|P10986|ACT4_CAEEL Actin-4 OS=Caenorhabditis elegans GN=act-4 PE=3 SV=2;>tr|Q4TTR3|Q4TTR3_CAERE Actin OS=Caenorhabditis remanei GN=CRE_18005 PE=2 SV=1;>tr|Q6A8K1|Q6A8K1_CAEEL Actin-4 OS=Caenorhabditis elegans GN=act-4 PE=1 SV=1	15	27
TRUE	CK10_D3 / CL2355_D8	CK10_D3	CL2355_D8	42	Q9BIC3;Q9GYT0	532.443	13.7161	-5.27869	5.27869	-97.4239	0.0257606	0	1.33517e-13	5.11814e-13	41	0.362634	Q9BIC3;Q9GYT0	Q9BIC3_CAEEL;Q9GYT0_CAEEL	Enoyl-CoA Hydratase	ech-1.2	Q9BIC3;Q9GYT0	Caenorhabditis elegans	NaN	NaN	NaN	tr		1	1	rev and unreviewed uniprot-caenorhabditis_0104_2017	>tr|Q9BIC3|Q9BIC3_CAEEL Enoyl-CoA Hydratase OS=Caenorhabditis elegans GN=ech-1.2 PE=1 SV=1;>tr|Q9GYT0|Q9GYT0_CAEEL Enoyl-CoA Hydratase OS=Caenorhabditis elegans GN=ech-1.2 PE=1 SV=1	14	14
TRUE	CL2355_D3 / CK10_D8	CL2355_D3	CK10_D8	255	P02566	289.51	2823.42	3.28576	3.28576	875.243	9.75243	0	6.47444e-15	5.13639e-13	254	0.200282	P02566	MYO4_CAEEL	Myosin-4	unc-54	P02566	Caenorhabditis elegans	NaN	NaN	NaN	sp		1	2	rev and unreviewed uniprot-caenorhabditis_0104_2017	>sp|P02566|MYO4_CAEEL Myosin-4 OS=Caenorhabditis elegans GN=unc-54 PE=1 SV=2	64	88
TRUE	CK10_D8 / N2_D8	CK10_D8	N2_D8	24	P48156	349.77	31.3289	-3.48084	3.48084	-91.043	0.0895699	0	3.08437e-13	5.30512e-13	23	0.265628	P48156	RS8_CAEEL	40S ribosomal protein S8	rps-8	P48156	Caenorhabditis elegans	NaN	NaN	NaN	sp		3	1	rev and unreviewed uniprot-caenorhabditis_0104_2017	>sp|P48156|RS8_CAEEL 40S ribosomal protein S8 OS=Caenorhabditis elegans GN=rps-8 PE=3 SV=1	8	9
TRUE	GL405_D8 / N2_D8	GL405_D8	N2_D8	90	V6CKH6;V6CLQ4;V6CLU3;V6CLV0	824.655	2281.31	1.468	1.468	176.639	2.76639	0	4.36156e-15	5.33855e-13	89	0.267333	V6CKH6;V6CLQ4;V6CLU3;V6CLV0	V6CKH6_CAEEL;V6CLQ4_CAEEL;V6CLU3_CAEEL;V6CLV0_CAEEL	Prion-like-(Q/N-rich)-domain-bearing protein	pqn-22	V6CKH6;V6CLQ4;V6CLU3;V6CLV0	Caenorhabditis elegans	NaN	NaN	NaN	tr		1	1	rev and unreviewed uniprot-caenorhabditis_0104_2017	>tr|V6CKH6|V6CKH6_CAEEL Prion-like-(Q/N-rich)-domain-bearing protein OS=Caenorhabditis elegans GN=pqn-22 PE=1 SV=1;>tr|V6CLQ4|V6CLQ4_CAEEL Prion-like-(Q/N-rich)-domain-bearing protein OS=Caenorhabditis elegans GN=pqn-22 PE=1 SV=1;>tr|V6CLU3|V6CLU3_CAEEL Prion-like-(Q/N-rich)-domain-bearing protein OS=Caenorhabditis elegans GN=pqn-22 PE=1 SV=1;>tr|V6CLV0|V6CLV0_CAEEL Prion-like-(Q/N-rich)-domain-bearing protein OS=Caenorhabditis elegans GN=pqn-22 PE=1 SV=1	26	30
TRUE	CK10_D5 / N2_D8	CK10_D5	N2_D8	66	P09446	2833.78	779.754	-1.86164	1.86164	-72.4836	0.275164	0	4.05297e-14	5.42474e-13	65	0.282073	P09446	HSP7A_CAEEL	Heat shock 70 kDa protein A	hsp-1	P09446	Caenorhabditis elegans	NaN	NaN	NaN	sp		1	2	rev and unreviewed uniprot-caenorhabditis_0104_2017	>sp|P09446|HSP7A_CAEEL Heat shock 70 kDa protein A OS=Caenorhabditis elegans GN=hsp-1 PE=1 SV=2	16	23
TRUE	N2_D8 / CK10_D1	N2_D8	CK10_D1	57	O45599	1526.47	6016.52	1.97873	1.97873	294.146	3.94146	0	5.4824e-13	5.42541e-13	56	0.357865	O45599	O45599_CAEEL	Chitin-Binding Domain protein	cbd-1	O45599	Caenorhabditis elegans	NaN	NaN	NaN	tr		1	2	rev and unreviewed uniprot-caenorhabditis_0104_2017	>tr|O45599|O45599_CAEEL Chitin-Binding Domain protein OS=Caenorhabditis elegans GN=cbd-1 PE=1 SV=2	12	20
TRUE	N2_D8 / CK10_D1	N2_D8	CK10_D1	39	O02056	269.501	2312.97	3.10138	3.10138	758.242	8.58242	0	5.5052e-13	5.42541e-13	38	0.406053	O02056	RL4_CAEEL	60S ribosomal protein L4	rpl-4	O02056	Caenorhabditis elegans	NaN	NaN	NaN	sp		1	3	rev and unreviewed uniprot-caenorhabditis_0104_2017	>sp|O02056|RL4_CAEEL 60S ribosomal protein L4 OS=Caenorhabditis elegans GN=rpl-4 PE=1 SV=3	11	13
TRUE	N2_D8 / CK10_D1	N2_D8	CK10_D1	51	O45865	1939.92	3114.95	0.68321	0.68321	60.5708	1.60571	0	5.59195e-13	5.43218e-13	50	0.274919	O45865	O45865_CAEEL	Adenine Nucleotide Translocator	ant-1.1	O45865	Caenorhabditis elegans	NaN	NaN	NaN	tr		1	1	rev and unreviewed uniprot-caenorhabditis_0104_2017	>tr|O45865|O45865_CAEEL Adenine Nucleotide Translocator OS=Caenorhabditis elegans GN=ant-1.1 PE=1 SV=1	13	17
TRUE	N2_D5 / CK10_D1	N2_D5	CK10_D1	30	Q93573	14.0551	1479.27	6.71765	6.71765	10424.8	105.248	0	1.36129e-13	5.44518e-13	29	0.407936	Q93573	TCTP_CAEEL	Translationally-controlled tumor protein homolog	tct-1	Q93573	Caenorhabditis elegans	NaN	NaN	NaN	sp		1	1	rev and unreviewed uniprot-caenorhabditis_0104_2017	>sp|Q93573|TCTP_CAEEL Translationally-controlled tumor protein homolog OS=Caenorhabditis elegans GN=tct-1 PE=1 SV=1	8	10
TRUE	N2_D5 / CK10_D3	N2_D5	CK10_D3	57	Q18143	282.572	2825.53	3.32183	3.32183	899.932	9.99932	0	4.83901e-13	5.60307e-13	56	0.392918	Q18143	CHITL_CAEEL	Chitinase-like protein C25A8.4	cht-3	Q18143	Caenorhabditis elegans	NaN	NaN	NaN	sp		1	3	rev and unreviewed uniprot-caenorhabditis_0104_2017	>sp|Q18143|CHITL_CAEEL Chitinase-like protein C25A8.4 OS=Caenorhabditis elegans GN=cht-3 PE=1 SV=3	16	19
TRUE	N2_D5 / CK10_D1	N2_D5	CK10_D1	39	O02056	269.501	1408.69	2.38599	2.38599	422.704	5.22704	0	1.43718e-13	5.605e-13	38	0.421563	O02056	RL4_CAEEL	60S ribosomal protein L4	rpl-4	O02056	Caenorhabditis elegans	NaN	NaN	NaN	sp		1	3	rev and unreviewed uniprot-caenorhabditis_0104_2017	>sp|O02056|RL4_CAEEL 60S ribosomal protein L4 OS=Caenorhabditis elegans GN=rpl-4 PE=1 SV=3	11	13
TRUE	GL405_D8 / CK10_D1	GL405_D8	CK10_D1	33	P91871	16.6024	310.96	4.22727	4.22727	1772.98	18.7298	0	2.14109e-13	5.61441e-13	32	0.341069	P91871	P91871_CAEEL	Fatty Acid SyNthase	fasn-1	P91871	Caenorhabditis elegans	NaN	NaN	NaN	tr		1	2	rev and unreviewed uniprot-caenorhabditis_0104_2017	>tr|P91871|P91871_CAEEL Fatty Acid SyNthase OS=Caenorhabditis elegans GN=fasn-1 PE=1 SV=2	11	11
TRUE	N2_D5 / N2_D1	N2_D5	N2_D1	348	Q06561	7067.3	5851.32	-0.272398	0.272398	-17.2058	0.827942	0	5.70087e-14	5.74648e-13	347	0.164075	Q06561	UNC52_CAEEL	Basement membrane proteoglycan	unc-52	Q06561	Caenorhabditis elegans	NaN	NaN	NaN	sp		1	2	rev and unreviewed uniprot-caenorhabditis_0104_2017	>sp|Q06561|UNC52_CAEEL Basement membrane proteoglycan OS=Caenorhabditis elegans GN=unc-52 PE=1 SV=2	73	116
TRUE	CL2355_D5 / CK10_D3	CL2355_D5	CK10_D3	30	Q23258	14.7347	1810.5	6.94102	6.94102	12187.3	122.873	0	2.329e-14	5.82251e-13	29	0.375124	Q23258	Q23258_CAEEL	Uncharacterized protein	CELE_ZC373.2	Q23258	Caenorhabditis elegans	NaN	NaN	NaN	tr		1	2	rev and unreviewed uniprot-caenorhabditis_0104_2017	>tr|Q23258|Q23258_CAEEL Uncharacterized protein OS=Caenorhabditis elegans GN=CELE_ZC373.2 PE=1 SV=2	2	10
TRUE	N2_D8 / CL2355_D1	N2_D8	CL2355_D1	57	Q18947	916.195	29702.8	5.0188	5.0188	3141.98	32.4198	0	4.47031e-14	5.99548e-13	56	0.486735	Q18947	Q18947_CAEEL	Uncharacterized protein	CELE_D1054.11	Q18947	Caenorhabditis elegans	NaN	NaN	NaN	tr		1	1	rev and unreviewed uniprot-caenorhabditis_0104_2017	>tr|Q18947|Q18947_CAEEL Uncharacterized protein OS=Caenorhabditis elegans GN=CELE_D1054.11 PE=1 SV=1	6	20
TRUE	CK10_D8 / N2_D8	CK10_D8	N2_D8	63	Q9N3X2	8375	2026.96	-2.04677	2.04677	-75.7975	0.242025	0	3.62167e-13	6.10712e-13	62	0.35313	Q9N3X2	RS4_CAEEL	40S ribosomal protein S4	rps-4	Q9N3X2	Caenorhabditis elegans	NaN	NaN	NaN	sp		1	1	rev and unreviewed uniprot-caenorhabditis_0104_2017	>sp|Q9N3X2|RS4_CAEEL 40S ribosomal protein S4 OS=Caenorhabditis elegans GN=rps-4 PE=1 SV=1	17	21
TRUE	GL405_D8 / CK10_D8	GL405_D8	CK10_D8	24	Q19825;Q65ZK0	13.3244	179.793	3.75419	3.75419	1249.35	13.4935	0	1.89805e-13	6.15813e-13	23	0.242908	Q19825;Q65ZK0	SYRC_CAEEL;Q65ZK0_CAEEL	Probable arginine--tRNA ligase, cytoplasmic;Arginyl(R) Amino-acyl tRNA Synthetase	rrt-1;rars-1	Q19825;Q65ZK0	Caenorhabditis elegans	NaN	NaN	NaN	sp;tr		3;1	2;1	rev and unreviewed uniprot-caenorhabditis_0104_2017	>sp|Q19825|SYRC_CAEEL Probable arginine--tRNA ligase, cytoplasmic OS=Caenorhabditis elegans GN=rrt-1 PE=3 SV=2;>tr|Q65ZK0|Q65ZK0_CAEEL Arginyl(R) Amino-acyl tRNA Synthetase OS=Caenorhabditis elegans GN=rars-1 PE=1 SV=1	8	8
TRUE	CK10_D5 / N2_D8	CK10_D5	N2_D8	93	P34574	1283.85	444.407	-1.53052	1.53052	-65.3847	0.346153	0	4.98533e-14	6.19606e-13	92	0.245239	P34574	CLH_CAEEL	Probable clathrin heavy chain 1	chc-1	P34574	Caenorhabditis elegans	NaN	NaN	NaN	sp		3	1	rev and unreviewed uniprot-caenorhabditis_0104_2017	>sp|P34574|CLH_CAEEL Probable clathrin heavy chain 1 OS=Caenorhabditis elegans GN=chc-1 PE=3 SV=1	28	32
TRUE	N2_D5 / CL2355_D3	N2_D5	CL2355_D3	54	P29691	1213.36	4003.92	1.7224	1.7224	229.985	3.29985	0	3.0316e-14	6.29058e-13	53	0.322006	P29691	EF2_CAEEL	Elongation factor 2	eef-2	P29691	Caenorhabditis elegans	NaN	NaN	NaN	sp		2	4	rev and unreviewed uniprot-caenorhabditis_0104_2017	>sp|P29691|EF2_CAEEL Elongation factor 2 OS=Caenorhabditis elegans GN=eef-2 PE=2 SV=4	15	18
TRUE	CK10_D5 / GL405_D8	CK10_D5	GL405_D8	30	Q23258	7428.52	906.589	-3.03455	3.03455	-87.7958	0.122042	0	4.89488e-14	6.31439e-13	29	0.329492	Q23258	Q23258_CAEEL	Uncharacterized protein	CELE_ZC373.2	Q23258	Caenorhabditis elegans	NaN	NaN	NaN	tr		1	2	rev and unreviewed uniprot-caenorhabditis_0104_2017	>tr|Q23258|Q23258_CAEEL Uncharacterized protein OS=Caenorhabditis elegans GN=CELE_ZC373.2 PE=1 SV=2	2	10
TRUE	CK10_D3 / GL405_D1	CK10_D3	GL405_D1	51	G5ECU3;P40614	1593.76	14.182	-6.81223	6.81223	-99.1102	0.00889846	0	2.64158e-14	6.43585e-13	50	0.449934	G5ECU3;P40614	G5ECU3_CAEEL;MPCP_CAEEL	Uncharacterized protein;Phosphate carrier protein, mitochondrial	CELE_F01G4.6;F01G4.6	G5ECU3;P40614	Caenorhabditis elegans	NaN	NaN	NaN	tr;sp		1;2	1	rev and unreviewed uniprot-caenorhabditis_0104_2017	>tr|G5ECU3|G5ECU3_CAEEL Uncharacterized protein OS=Caenorhabditis elegans GN=CELE_F01G4.6 PE=1 SV=1;>sp|P40614|MPCP_CAEEL Phosphate carrier protein, mitochondrial OS=Caenorhabditis elegans GN=F01G4.6 PE=2 SV=1	14	17
TRUE	GL405_D8 / N2_D1	GL405_D8	N2_D1	39	Q10454	85.1234	922.29	3.43759	3.43759	983.474	10.8347	0	1.3617e-13	6.45833e-13	38	0.292501	Q10454	KARG1_CAEEL	Probable arginine kinase F46H5.3	F46H5.3	Q10454	Caenorhabditis elegans	NaN	NaN	NaN	sp		3	2	rev and unreviewed uniprot-caenorhabditis_0104_2017	>sp|Q10454|KARG1_CAEEL Probable arginine kinase F46H5.3 OS=Caenorhabditis elegans GN=F46H5.3 PE=3 SV=2	9	13
TRUE	CL2355_D3 / N2_D3	CL2355_D3	N2_D3	390	Q9UB28	2688.8	1486.7	-0.85485	0.85485	-44.7077	0.552923	0	1.16234e-15	6.50911e-13	389	0.112543	Q9UB28	Q9UB28_CAEEL	Myotactin form B	let-805	Q9UB28	Caenorhabditis elegans	NaN	NaN	NaN	tr		1	1	rev and unreviewed uniprot-caenorhabditis_0104_2017	>tr|Q9UB28|Q9UB28_CAEEL Myotactin form B OS=Caenorhabditis elegans GN=let-805 PE=1 SV=1	107	132
TRUE	GL405_D8 / CK10_D8	GL405_D8	CK10_D8	51	B3CJ34	47.0895	206.965	2.13591	2.13591	339.513	4.39513	0	2.1025e-13	6.67316e-13	50	0.283063	B3CJ34	B3CJ34_CAEEL	GCN (Yeast General Control Nondrepressible) homolog	gcn-1	B3CJ34	Caenorhabditis elegans	NaN	NaN	NaN	tr		1	2	rev and unreviewed uniprot-caenorhabditis_0104_2017	>tr|B3CJ34|B3CJ34_CAEEL GCN (Yeast General Control Nondrepressible) homolog OS=Caenorhabditis elegans GN=gcn-1 PE=1 SV=2	17	17
TRUE	GL405_D5 / CK10_D8	GL405_D5	CK10_D8	93	Q18688	521.218	1309.48	1.32904	1.32904	151.236	2.51236	0	1.99851e-14	6.68591e-13	92	0.185545	Q18688	HSP90_CAEEL	Heat shock protein 90	daf-21	Q18688	Caenorhabditis elegans	NaN	NaN	NaN	sp		1	1	rev and unreviewed uniprot-caenorhabditis_0104_2017	>sp|Q18688|HSP90_CAEEL Heat shock protein 90 OS=Caenorhabditis elegans GN=daf-21 PE=1 SV=1	22	32
TRUE	N2_D5 / CK10_D1	N2_D5	CK10_D1	42	O17732	118.177	1076.27	3.18701	3.18701	810.725	9.10725	0	1.84348e-13	7.01423e-13	41	0.379975	O17732	PYC1_CAEEL	Pyruvate carboxylase 1	pyc-1	O17732	Caenorhabditis elegans	NaN	NaN	NaN	sp		1	1	rev and unreviewed uniprot-caenorhabditis_0104_2017	>sp|O17732|PYC1_CAEEL Pyruvate carboxylase 1 OS=Caenorhabditis elegans GN=pyc-1 PE=1 SV=1	13	14
TRUE	N2_D5 / GL405_D5	N2_D5	GL405_D5	93	P34574	384.139	1722.48	2.16479	2.16479	348.402	4.48402	0	1.0914e-14	7.16684e-13	92	0.284355	P34574	CLH_CAEEL	Probable clathrin heavy chain 1	chc-1	P34574	Caenorhabditis elegans	NaN	NaN	NaN	sp		3	1	rev and unreviewed uniprot-caenorhabditis_0104_2017	>sp|P34574|CLH_CAEEL Probable clathrin heavy chain 1 OS=Caenorhabditis elegans GN=chc-1 PE=3 SV=1	28	32
TRUE	N2_D5 / GL405_D5	N2_D5	GL405_D5	42	Q20363	558.886	6336.05	3.50296	3.50296	1033.69	11.3369	0	9.63309e-15	7.16684e-13	41	0.352415	Q20363	SIP1_CAEEL	Stress-induced protein 1	sip-1	Q20363	Caenorhabditis elegans	NaN	NaN	NaN	sp		1	1	rev and unreviewed uniprot-caenorhabditis_0104_2017	>sp|Q20363|SIP1_CAEEL Stress-induced protein 1 OS=Caenorhabditis elegans GN=sip-1 PE=1 SV=1	8	14
TRUE	CK10_D5 / N2_D8	CK10_D5	N2_D8	348	Q06561	4010.02	3620.72	-0.147332	0.147332	-9.7081	0.902919	0	6.28331e-14	7.28864e-13	347	0.164733	Q06561	UNC52_CAEEL	Basement membrane proteoglycan	unc-52	Q06561	Caenorhabditis elegans	NaN	NaN	NaN	sp		1	2	rev and unreviewed uniprot-caenorhabditis_0104_2017	>sp|Q06561|UNC52_CAEEL Basement membrane proteoglycan OS=Caenorhabditis elegans GN=unc-52 PE=1 SV=2	73	116
TRUE	CL2355_D5 / N2_D5	CL2355_D5	N2_D5	27	Q19680	911.121	42.5305	-4.42107	4.42107	-95.3321	0.0466793	0	2.76363e-13	7.36968e-13	26	0.340271	Q19680	Q19680_CAEEL	Uncharacterized protein	CELE_F21D5.1	Q19680	Caenorhabditis elegans	NaN	NaN	NaN	tr		1	1	rev and unreviewed uniprot-caenorhabditis_0104_2017	>tr|Q19680|Q19680_CAEEL Uncharacterized protein OS=Caenorhabditis elegans GN=CELE_F21D5.1 PE=1 SV=1	6	9
TRUE	CK10_D8 / N2_D8	CK10_D8	N2_D8	39	G0NH53;G0P192;P37806;Q6LD30	783.88	41.2874	-4.24686	4.24686	-94.7329	0.0526706	0	4.51417e-13	7.46574e-13	38	0.348265	G0NH53;G0P192;P37806;Q6LD30	G0NH53_CAEBE;G0P192_CAEBE;UNC87_CAEEL;Q6LD30_CAEEL	Putative uncharacterized protein;Putative uncharacterized protein;Protein unc-87;Unc-87 protein	CAEBREN_01116;CAEBREN_00245;unc-87;unc-87	G0NH53;G0P192;P37806;Q6LD30	Caenorhabditis brenneri;Caenorhabditis brenneri;Caenorhabditis elegans;Caenorhabditis elegans	NaN	NaN	NaN	tr;tr;sp;tr		4;4;1;4	1;1;3;1	rev and unreviewed uniprot-caenorhabditis_0104_2017	>tr|G0NH53|G0NH53_CAEBE Putative uncharacterized protein OS=Caenorhabditis brenneri GN=CAEBREN_01116 PE=4 SV=1;>tr|G0P192|G0P192_CAEBE Putative uncharacterized protein OS=Caenorhabditis brenneri GN=CAEBREN_00245 PE=4 SV=1;>sp|P37806|UNC87_CAEEL Protein unc-87 OS=Caenorhabditis elegans GN=unc-87 PE=1 SV=3;>tr|Q6LD30|Q6LD30_CAEEL Unc-87 protein OS=Caenorhabditis elegans GN=unc-87 PE=4 SV=1	12	14
TRUE	N2_D3 / N2_D1	N2_D3	N2_D1	114	Q21281	67.2244	218.329	1.69944	1.69944	224.776	3.24776	0	1.26176e-13	7.48044e-13	113	0.169879	Q21281	MUP4_CAEEL	Transmembrane matrix receptor MUP-4	mup-4	Q21281	Caenorhabditis elegans	NaN	NaN	NaN	sp		1	4	rev and unreviewed uniprot-caenorhabditis_0104_2017	>sp|Q21281|MUP4_CAEEL Transmembrane matrix receptor MUP-4 OS=Caenorhabditis elegans GN=mup-4 PE=1 SV=4	23	38
TRUE	CK10_D5 / N2_D3	CK10_D5	N2_D3	51	Q19328	2068	460.427	-2.16719	2.16719	-77.7356	0.222644	0	4.21644e-14	7.52471e-13	50	0.279188	Q19328	Q19328_CAEEL	Tudor Staphylococcal Nuclease homolog	tsn-1	Q19328	Caenorhabditis elegans	NaN	NaN	NaN	tr		1	1	rev and unreviewed uniprot-caenorhabditis_0104_2017	>tr|Q19328|Q19328_CAEEL Tudor Staphylococcal Nuclease homolog OS=Caenorhabditis elegans GN=tsn-1 PE=1 SV=1	14	17
TRUE	GL405_D8 / CK10_D8	GL405_D8	CK10_D8	42	A0A061AD21;A0A061AJI9;C1P640;C1P641;G5EEV6;Q21313	293.833	1305.18	2.15118	2.15118	344.19	4.4419	0	2.45486e-13	7.62572e-13	41	0.275966	A0A061AD21;A0A061AJI9;C1P640;C1P641;G5EEV6;Q21313	A0A061AD21_CAEEL;A0A061AJI9_CAEEL;C1P640_CAEEL;C1P641_CAEEL;G5EEV6_CAEEL;EPI1_CAEEL	Uncharacterized protein;Uncharacterized protein;Uncharacterized protein;Uncharacterized protein;Laminin alpha;Laminin-like protein epi-1	epi-1	A0A061AD21;A0A061AJI9;C1P640;C1P641;G5EEV6;Q21313	Caenorhabditis elegans	NaN	NaN	NaN	tr;tr;tr;tr;tr;sp		1	1	rev and unreviewed uniprot-caenorhabditis_0104_2017	>tr|A0A061AD21|A0A061AD21_CAEEL Uncharacterized protein OS=Caenorhabditis elegans GN=epi-1 PE=1 SV=1;>tr|A0A061AJI9|A0A061AJI9_CAEEL Uncharacterized protein OS=Caenorhabditis elegans GN=epi-1 PE=1 SV=1;>tr|C1P640|C1P640_CAEEL Uncharacterized protein OS=Caenorhabditis elegans GN=epi-1 PE=1 SV=1;>tr|C1P641|C1P641_CAEEL Uncharacterized protein OS=Caenorhabditis elegans GN=epi-1 PE=1 SV=1;>tr|G5EEV6|G5EEV6_CAEEL Laminin alpha OS=Caenorhabditis elegans GN=epi-1 PE=1 SV=1;>sp|Q21313|EPI1_CAEEL Laminin-like protein epi-1 OS=Caenorhabditis elegans GN=epi-1 PE=1 SV=1	13	14
TRUE	GL405_D8 / CK10_D8	GL405_D8	CK10_D8	57	G5EEA8	49.6897	306.179	2.62336	2.62336	516.182	6.16182	0	2.55099e-13	7.75927e-13	56	0.248861	G5EEA8	G5EEA8_CAEEL	Annexin	nex-1	G5EEA8	Caenorhabditis elegans	NaN	NaN	NaN	tr		1	1	rev and unreviewed uniprot-caenorhabditis_0104_2017	>tr|G5EEA8|G5EEA8_CAEEL Annexin OS=Caenorhabditis elegans GN=nex-1 PE=1 SV=1	14	20
TRUE	GL405_D5 / N2_D1	GL405_D5	N2_D1	60	G5EGK1	74.4796	469.482	2.65615	2.65615	530.35	6.3035	0	2.77872e-14	7.87304e-13	59	0.256129	G5EGK1	G5EGK1_CAEEL	TaLiN	tln-1	G5EGK1	Caenorhabditis elegans	NaN	NaN	NaN	tr		1	1	rev and unreviewed uniprot-caenorhabditis_0104_2017	>tr|G5EGK1|G5EGK1_CAEEL TaLiN OS=Caenorhabditis elegans GN=tln-1 PE=1 SV=1	19	20
TRUE	GL405_D3 / N2_D8	GL405_D3	N2_D8	36	P27604	2254	229.252	-3.29748	3.29748	-89.8291	0.101709	0	1.29173e-13	8.04849e-13	35	0.31627	P27604	SAHH_CAEEL	Adenosylhomocysteinase	ahcy-1	P27604	Caenorhabditis elegans	NaN	NaN	NaN	sp		3	1	rev and unreviewed uniprot-caenorhabditis_0104_2017	>sp|P27604|SAHH_CAEEL Adenosylhomocysteinase OS=Caenorhabditis elegans GN=ahcy-1 PE=3 SV=1	11	12
TRUE	CK10_D5 / GL405_D8	CK10_D5	GL405_D8	93	Q18688	3395.65	1690.69	-1.00608	1.00608	-50.2102	0.497898	0	6.66137e-14	8.18397e-13	92	0.199172	Q18688	HSP90_CAEEL	Heat shock protein 90	daf-21	Q18688	Caenorhabditis elegans	NaN	NaN	NaN	sp		1	1	rev and unreviewed uniprot-caenorhabditis_0104_2017	>sp|Q18688|HSP90_CAEEL Heat shock protein 90 OS=Caenorhabditis elegans GN=daf-21 PE=1 SV=1	22	32
TRUE	GL405_D1 / N2_D8	GL405_D1	N2_D8	390	Q9UB28	2188.2	1230.97	-0.829951	0.829951	-43.7452	0.562548	0	1.29658e-14	8.29808e-13	389	0.128918	Q9UB28	Q9UB28_CAEEL	Myotactin form B	let-805	Q9UB28	Caenorhabditis elegans	NaN	NaN	NaN	tr		1	1	rev and unreviewed uniprot-caenorhabditis_0104_2017	>tr|Q9UB28|Q9UB28_CAEEL Myotactin form B OS=Caenorhabditis elegans GN=let-805 PE=1 SV=1	107	132
TRUE	CK10_D3 / N2_D3	CK10_D3	N2_D3	54	Q9XWT3	13906.7	3994.4	-1.79973	1.79973	-71.2772	0.287228	0	8.96204e-13	8.32189e-13	53	0.382471	Q9XWT3	Q9XWT3_CAEEL	Uncharacterized protein	CELE_Y62H9A.6	Q9XWT3	Caenorhabditis elegans	NaN	NaN	NaN	tr		1	1	rev and unreviewed uniprot-caenorhabditis_0104_2017	>tr|Q9XWT3|Q9XWT3_CAEEL Uncharacterized protein OS=Caenorhabditis elegans GN=CELE_Y62H9A.6 PE=1 SV=1	6	21
TRUE	GL405_D8 / GL405_D3	GL405_D8	GL405_D3	87	P12844	140.899	299.121	1.08606	1.08606	112.294	2.12294	0	8.9709e-14	8.43265e-13	86	0.270995	P12844	MYO3_CAEEL	Myosin-3	myo-3	P12844	Caenorhabditis elegans	NaN	NaN	NaN	sp		2	1	rev and unreviewed uniprot-caenorhabditis_0104_2017	>sp|P12844|MYO3_CAEEL Myosin-3 OS=Caenorhabditis elegans GN=myo-3 PE=2 SV=1	28	33
TRUE	CK10_D3 / GL405_D8	CK10_D3	GL405_D8	27	C1P636;Q27481	345.051	29.6155	-3.54238	3.54238	-91.4171	0.0858294	0	1.11439e-12	8.44232e-13	26	0.353169	C1P636;Q27481	C1P636_CAEEL;Q27481_CAEEL	UBA (Human ubiquitin) related	uba-1	C1P636;Q27481	Caenorhabditis elegans	NaN	NaN	NaN	tr		1	1	rev and unreviewed uniprot-caenorhabditis_0104_2017	>tr|C1P636|C1P636_CAEEL UBA (Human ubiquitin) related OS=Caenorhabditis elegans GN=uba-1 PE=1 SV=1;>tr|Q27481|Q27481_CAEEL UBA (Human ubiquitin) related OS=Caenorhabditis elegans GN=uba-1 PE=1 SV=1	9	9
TRUE	CK10_D3 / N2_D3	CK10_D3	N2_D3	42	G5EGB1	346.817	163.268	-1.08693	1.08693	-52.9238	0.470762	0	9.3913e-13	8.56751e-13	41	0.361112	G5EGB1	G5EGB1_CAEEL	Galectin	lec-2	G5EGB1	Caenorhabditis elegans	NaN	NaN	NaN	tr		1	1	rev and unreviewed uniprot-caenorhabditis_0104_2017	>tr|G5EGB1|G5EGB1_CAEEL Galectin OS=Caenorhabditis elegans GN=lec-2 PE=1 SV=1	10	14
TRUE	CK10_D3 / GL405_D8	CK10_D3	GL405_D8	39	G5EEK8;Q9XU13	177.392	13.2184	-3.74632	3.74632	-92.5485	0.074515	0	1.20522e-12	8.99422e-13	38	0.294731	G5EEK8;Q9XU13	G5EEK8_CAEEL;Q9XU13_CAEEL	Calcium-transporting ATPase	sca-1	G5EEK8;Q9XU13	Caenorhabditis elegans	NaN	NaN	NaN	tr		1	1	rev and unreviewed uniprot-caenorhabditis_0104_2017	>tr|G5EEK8|G5EEK8_CAEEL Calcium-transporting ATPase OS=Caenorhabditis elegans GN=sca-1 PE=1 SV=1;>tr|Q9XU13|Q9XU13_CAEEL Calcium-transporting ATPase OS=Caenorhabditis elegans GN=sca-1 PE=1 SV=1	12	14
TRUE	N2_D3 / CL2355_D1	N2_D3	CL2355_D1	93	G8JY94;Q21067	4397.76	6531.56	0.570659	0.570659	48.5202	1.4852	0	2.16011e-14	9.12048e-13	92	0.196598	G8JY94;Q21067	G8JY94_CAEEL;IFC2_CAEEL	Intermediate Filament, C;Intermediate filament protein ifc-2	ifc-2	G8JY94;Q21067	Caenorhabditis elegans	NaN	NaN	NaN	tr;sp		1;2	1;3	rev and unreviewed uniprot-caenorhabditis_0104_2017	>tr|G8JY94|G8JY94_CAEEL Intermediate Filament, C OS=Caenorhabditis elegans GN=ifc-2 PE=1 SV=1;>sp|Q21067|IFC2_CAEEL Intermediate filament protein ifc-2 OS=Caenorhabditis elegans GN=ifc-2 PE=2 SV=3	24	31
TRUE	GL405_D3 / N2_D8	GL405_D3	N2_D8	51	G5EBY3	320.334	98.7474	-1.69776	1.69776	-69.1736	0.308264	0	1.52993e-13	9.17957e-13	50	0.292695	G5EBY3	G5EBY3_CAEEL	Non-muscle MYosin	nmy-2	G5EBY3	Caenorhabditis elegans	NaN	NaN	NaN	tr		1	1	rev and unreviewed uniprot-caenorhabditis_0104_2017	>tr|G5EBY3|G5EBY3_CAEEL Non-muscle MYosin OS=Caenorhabditis elegans GN=nmy-2 PE=1 SV=1	17	17
TRUE	N2_D3 / CK10_D1	N2_D3	CK10_D1	93	P10567	276.084	596.64	1.11176	1.11176	116.108	2.16108	0	2.96727e-13	9.18897e-13	92	0.190519	P10567	MYSP_CAEEL	Paramyosin	unc-15	P10567	Caenorhabditis elegans	NaN	NaN	NaN	sp		1	1	rev and unreviewed uniprot-caenorhabditis_0104_2017	>sp|P10567|MYSP_CAEEL Paramyosin OS=Caenorhabditis elegans GN=unc-15 PE=1 SV=1	27	31
TRUE	N2_D3 / CK10_D1	N2_D3	CK10_D1	57	Q18143	470.308	1280.8	1.44536	1.44536	172.331	2.72331	0	3.07846e-13	9.23539e-13	56	0.361114	Q18143	CHITL_CAEEL	Chitinase-like protein C25A8.4	cht-3	Q18143	Caenorhabditis elegans	NaN	NaN	NaN	sp		1	3	rev and unreviewed uniprot-caenorhabditis_0104_2017	>sp|Q18143|CHITL_CAEEL Chitinase-like protein C25A8.4 OS=Caenorhabditis elegans GN=cht-3 PE=1 SV=3	16	19
TRUE	N2_D3 / CK10_D8	N2_D3	CK10_D8	27	Q19680	36.9318	668.281	4.17752	4.17752	1709.5	18.095	0	1.80267e-13	9.34718e-13	26	0.305245	Q19680	Q19680_CAEEL	Uncharacterized protein	CELE_F21D5.1	Q19680	Caenorhabditis elegans	NaN	NaN	NaN	tr		1	1	rev and unreviewed uniprot-caenorhabditis_0104_2017	>tr|Q19680|Q19680_CAEEL Uncharacterized protein OS=Caenorhabditis elegans GN=CELE_F21D5.1 PE=1 SV=1	6	9
TRUE	GL405_D8 / N2_D1	GL405_D8	N2_D1	27	Q19680	15.3227	273.295	4.15672	4.15672	1683.6	17.836	0	2.03515e-13	9.38429e-13	26	0.294	Q19680	Q19680_CAEEL	Uncharacterized protein	CELE_F21D5.1	Q19680	Caenorhabditis elegans	NaN	NaN	NaN	tr		1	1	rev and unreviewed uniprot-caenorhabditis_0104_2017	>tr|Q19680|Q19680_CAEEL Uncharacterized protein OS=Caenorhabditis elegans GN=CELE_F21D5.1 PE=1 SV=1	6	9
TRUE	CK10_D3 / GL405_D5	CK10_D3	GL405_D5	54	P46561	830.497	86.6454	-3.26078	3.26078	-89.567	0.10433	0	1.72082e-13	9.4645e-13	53	0.309354	P46561	ATPB_CAEEL	ATP synthase subunit beta, mitochondrial	atp-2	P46561	Caenorhabditis elegans	NaN	NaN	NaN	sp		1	2	rev and unreviewed uniprot-caenorhabditis_0104_2017	>sp|P46561|ATPB_CAEEL ATP synthase subunit beta, mitochondrial OS=Caenorhabditis elegans GN=atp-2 PE=1 SV=2	16	18
TRUE	N2_D3 / GL405_D3	N2_D3	GL405_D3	390	Q9UB28	1847.4	2688.8	0.541466	0.541466	45.5451	1.45545	0	4.07438e-14	9.5069e-13	389	0.152079	Q9UB28	Q9UB28_CAEEL	Myotactin form B	let-805	Q9UB28	Caenorhabditis elegans	NaN	NaN	NaN	tr		1	1	rev and unreviewed uniprot-caenorhabditis_0104_2017	>tr|Q9UB28|Q9UB28_CAEEL Myotactin form B OS=Caenorhabditis elegans GN=let-805 PE=1 SV=1	107	132
TRUE	N2_D5 / CL2355_D3	N2_D5	CL2355_D3	66	P09446	1308.74	2994.71	1.19423	1.19423	128.823	2.28823	0	4.87122e-14	9.5132e-13	65	0.300805	P09446	HSP7A_CAEEL	Heat shock 70 kDa protein A	hsp-1	P09446	Caenorhabditis elegans	NaN	NaN	NaN	sp		1	2	rev and unreviewed uniprot-caenorhabditis_0104_2017	>sp|P09446|HSP7A_CAEEL Heat shock 70 kDa protein A OS=Caenorhabditis elegans GN=hsp-1 PE=1 SV=2	16	23
TRUE	GL405_D8 / N2_D1	GL405_D8	N2_D1	54	Q20616	44.6743	2249.84	5.65423	5.65423	4936.09	50.3609	0	2.16549e-13	9.71543e-13	53	0.430864	Q20616	SKPO1_CAEEL	Peroxidase skpo-1	skpo-1	Q20616	Caenorhabditis elegans	NaN	NaN	NaN	sp		2	1	rev and unreviewed uniprot-caenorhabditis_0104_2017	>sp|Q20616|SKPO1_CAEEL Peroxidase skpo-1 OS=Caenorhabditis elegans GN=skpo-1 PE=2 SV=1	13	18
TRUE	GL405_D8 / CK10_D8	GL405_D8	CK10_D8	30	Q19289	73.4566	655.623	3.1579	3.1579	792.532	8.92532	0	3.4005e-13	1.01321e-12	29	0.282588	Q19289	IFB1_CAEEL	Intermediate filament protein ifb-1	ifb-1	Q19289	Caenorhabditis elegans	NaN	NaN	NaN	sp		1	1	rev and unreviewed uniprot-caenorhabditis_0104_2017	>sp|Q19289|IFB1_CAEEL Intermediate filament protein ifb-1 OS=Caenorhabditis elegans GN=ifb-1 PE=1 SV=1	7	10
TRUE	CK10_D3 / N2_D8	CK10_D3	N2_D8	24	Q93714	532.093	18.2807	-4.86328	4.86328	-96.5644	0.0343563	0	2.91044e-12	1.01527e-12	23	0.333132	Q93714	IDH3A_CAEEL	Probable isocitrate dehydrogenase [NAD] subunit alpha, mitochondrial	idha-1	Q93714	Caenorhabditis elegans	NaN	NaN	NaN	sp		3	3	rev and unreviewed uniprot-caenorhabditis_0104_2017	>sp|Q93714|IDH3A_CAEEL Probable isocitrate dehydrogenase [NAD] subunit alpha, mitochondrial OS=Caenorhabditis elegans GN=idha-1 PE=3 SV=3	8	8
TRUE	CK10_D3 / N2_D8	CK10_D3	N2_D8	33	Q20641	156.811	9.39554	-4.06091	4.06091	-94.0084	0.0599164	0	2.89207e-12	1.01527e-12	32	0.295946	Q20641	Q20641_CAEEL	Non-muscle MYosin	nmy-1	Q20641	Caenorhabditis elegans	NaN	NaN	NaN	tr		1	2	rev and unreviewed uniprot-caenorhabditis_0104_2017	>tr|Q20641|Q20641_CAEEL Non-muscle MYosin OS=Caenorhabditis elegans GN=nmy-1 PE=1 SV=2	12	12
TRUE	N2_D5 / GL405_D3	N2_D5	GL405_D3	51	Q19328	149.685	2838.97	4.24537	4.24537	1796.63	18.9663	0	5.27498e-14	1.01983e-12	50	0.426657	Q19328	Q19328_CAEEL	Tudor Staphylococcal Nuclease homolog	tsn-1	Q19328	Caenorhabditis elegans	NaN	NaN	NaN	tr		1	1	rev and unreviewed uniprot-caenorhabditis_0104_2017	>tr|Q19328|Q19328_CAEEL Tudor Staphylococcal Nuclease homolog OS=Caenorhabditis elegans GN=tsn-1 PE=1 SV=1	14	17
TRUE	GL405_D8 / CK10_D1	GL405_D8	CK10_D1	42	O17732	118.177	642.436	2.4426	2.4426	443.622	5.43622	0	4.03718e-13	1.03563e-12	41	0.331386	O17732	PYC1_CAEEL	Pyruvate carboxylase 1	pyc-1	O17732	Caenorhabditis elegans	NaN	NaN	NaN	sp		1	1	rev and unreviewed uniprot-caenorhabditis_0104_2017	>sp|O17732|PYC1_CAEEL Pyruvate carboxylase 1 OS=Caenorhabditis elegans GN=pyc-1 PE=1 SV=1	13	14
TRUE	CL2355_D3 / N2_D8	CL2355_D3	N2_D8	57	Q18947	29702.8	1626.26	-4.19097	4.19097	-94.5249	0.0547509	0	2.64626e-14	1.04674e-12	56	0.389215	Q18947	Q18947_CAEEL	Uncharacterized protein	CELE_D1054.11	Q18947	Caenorhabditis elegans	NaN	NaN	NaN	tr		1	1	rev and unreviewed uniprot-caenorhabditis_0104_2017	>tr|Q18947|Q18947_CAEEL Uncharacterized protein OS=Caenorhabditis elegans GN=CELE_D1054.11 PE=1 SV=1	6	20
TRUE	N2_D3 / CK10_D1	N2_D3	CK10_D1	42	Q20363	219.184	3162.55	3.85088	3.85088	1342.88	14.4288	0	3.60747e-13	1.04945e-12	41	0.382604	Q20363	SIP1_CAEEL	Stress-induced protein 1	sip-1	Q20363	Caenorhabditis elegans	NaN	NaN	NaN	sp		1	1	rev and unreviewed uniprot-caenorhabditis_0104_2017	>sp|Q20363|SIP1_CAEEL Stress-induced protein 1 OS=Caenorhabditis elegans GN=sip-1 PE=1 SV=1	8	14
TRUE	CL2355_D5 / N2_D8	CL2355_D5	N2_D8	57	O45599	6016.52	1534.85	-1.97084	1.97084	-74.4895	0.255105	0	3.32523e-13	1.07431e-12	56	0.259243	O45599	O45599_CAEEL	Chitin-Binding Domain protein	cbd-1	O45599	Caenorhabditis elegans	NaN	NaN	NaN	tr		1	2	rev and unreviewed uniprot-caenorhabditis_0104_2017	>tr|O45599|O45599_CAEEL Chitin-Binding Domain protein OS=Caenorhabditis elegans GN=cbd-1 PE=1 SV=2	12	20
TRUE	CL2355_D8 / CK10_D1	CL2355_D8	CK10_D1	75	G0MES0;G2J6X0;P53013	3677.18	19525	2.40865	2.40865	430.978	5.30978	0	1.24129e-13	1.08957e-12	74	0.362506	G0MES0;G2J6X0;P53013	G0MES0_CAEBE;G2J6X0_CAEBR;EF1A_CAEEL	Elongation factor 1-alpha	Cbn-eft-3;eft-3.1;eft-3	G0MES0;G2J6X0;P53013	Caenorhabditis brenneri;Caenorhabditis briggsae;Caenorhabditis elegans	NaN	NaN	NaN	tr;tr;sp		3	1	rev and unreviewed uniprot-caenorhabditis_0104_2017	>tr|G0MES0|G0MES0_CAEBE Elongation factor 1-alpha OS=Caenorhabditis brenneri GN=Cbn-eft-3 PE=3 SV=1;>tr|G2J6X0|G2J6X0_CAEBR Elongation factor 1-alpha OS=Caenorhabditis briggsae GN=eft-3.1 PE=3 SV=1;>sp|P53013|EF1A_CAEEL Elongation factor 1-alpha OS=Caenorhabditis elegans GN=eft-3 PE=3 SV=1	14	26
TRUE	GL405_D3 / N2_D8	GL405_D3	N2_D8	27	Q19680	504.553	34.0624	-3.88875	3.88875	-93.249	0.0675101	0	1.89343e-13	1.09548e-12	26	0.311767	Q19680	Q19680_CAEEL	Uncharacterized protein	CELE_F21D5.1	Q19680	Caenorhabditis elegans	NaN	NaN	NaN	tr		1	1	rev and unreviewed uniprot-caenorhabditis_0104_2017	>tr|Q19680|Q19680_CAEEL Uncharacterized protein OS=Caenorhabditis elegans GN=CELE_F21D5.1 PE=1 SV=1	6	9
TRUE	N2_D8 / N2_D1	N2_D8	N2_D1	75	D0IMZ5;U4PBJ9;U4PM01;U4PR92	244.708	616.242	1.33244	1.33244	151.828	2.51828	0	4.09463e-13	1.1549e-12	74	0.235518	D0IMZ5;U4PBJ9;U4PM01;U4PR92	D0IMZ5_CAEEL;U4PBJ9_CAEEL;U4PM01_CAEEL;U4PR92_CAEEL	FiLamiN (Actin binding protein) homolog	fln-1	D0IMZ5;U4PBJ9;U4PM01;U4PR92	Caenorhabditis elegans	NaN	NaN	NaN	tr		1	1	rev and unreviewed uniprot-caenorhabditis_0104_2017	>tr|D0IMZ5|D0IMZ5_CAEEL FiLamiN (Actin binding protein) homolog OS=Caenorhabditis elegans GN=fln-1 PE=1 SV=1;>tr|U4PBJ9|U4PBJ9_CAEEL FiLamiN (Actin binding protein) homolog OS=Caenorhabditis elegans GN=fln-1 PE=1 SV=1;>tr|U4PM01|U4PM01_CAEEL FiLamiN (Actin binding protein) homolog OS=Caenorhabditis elegans GN=fln-1 PE=1 SV=1;>tr|U4PR92|U4PR92_CAEEL FiLamiN (Actin binding protein) homolog OS=Caenorhabditis elegans GN=fln-1 PE=1 SV=1	25	26
TRUE	CK10_D3 / N2_D8	CK10_D3	N2_D8	33	Q09501	209.785	11.6996	-4.16438	4.16438	-94.4231	0.0557693	0	3.41542e-12	1.17773e-12	32	0.302971	Q09501	IFP1_CAEEL	Intermediate filament protein ifp-1	ifp-1	Q09501	Caenorhabditis elegans	NaN	NaN	NaN	sp		3	1	rev and unreviewed uniprot-caenorhabditis_0104_2017	>sp|Q09501|IFP1_CAEEL Intermediate filament protein ifp-1 OS=Caenorhabditis elegans GN=ifp-1 PE=3 SV=1	10	13
TRUE	CK10_D3 / CL2355_D8	CK10_D3	CL2355_D8	63	Q9N3X2	4023.09	185.506	-4.43876	4.43876	-95.389	0.0461104	0	3.28556e-13	1.20909e-12	62	0.373944	Q9N3X2	RS4_CAEEL	40S ribosomal protein S4	rps-4	Q9N3X2	Caenorhabditis elegans	NaN	NaN	NaN	sp		1	1	rev and unreviewed uniprot-caenorhabditis_0104_2017	>sp|Q9N3X2|RS4_CAEEL 40S ribosomal protein S4 OS=Caenorhabditis elegans GN=rps-4 PE=1 SV=1	17	21
TRUE	N2_D3 / CK10_D1	N2_D3	CK10_D1	42	O02286	50.975	389.426	2.93349	2.93349	663.955	7.63955	0	4.29862e-13	1.21373e-12	41	0.280837	O02286	O02286_CAEEL	Phosphoenolypyruvate CarboxyKinase	pck-2	O02286	Caenorhabditis elegans	NaN	NaN	NaN	tr		1	1	rev and unreviewed uniprot-caenorhabditis_0104_2017	>tr|O02286|O02286_CAEEL Phosphoenolypyruvate CarboxyKinase OS=Caenorhabditis elegans GN=pck-2 PE=1 SV=1	9	14
TRUE	CK10_D3 / N2_D8	CK10_D3	N2_D8	48	Q18823	323.48	32.8248	-3.30082	3.30082	-89.8526	0.101474	0	3.58604e-12	1.22251e-12	47	0.293036	Q18823	LAM2_CAEEL	Laminin-like protein lam-2	lam-2	Q18823	Caenorhabditis elegans	NaN	NaN	NaN	sp		1	3	rev and unreviewed uniprot-caenorhabditis_0104_2017	>sp|Q18823|LAM2_CAEEL Laminin-like protein lam-2 OS=Caenorhabditis elegans GN=lam-2 PE=1 SV=3	14	16
TRUE	CK10_D3 / GL405_D8	CK10_D3	GL405_D8	24	A8XQ02;E3LC84;H2VMF3;Q18066	300.092	8.86295	-5.08147	5.08147	-97.0466	0.0295341	0	1.6966e-12	1.2475e-12	23	0.321904	A8XQ02;E3LC84;H2VMF3;Q18066	A8XQ02_CAEBR;E3LC84_CAERE;H2VMF3_CAEJA;DIM_CAEEL	Protein CBR-DIM-1;CRE-DIM-1 protein;Uncharacterized protein;Disorganized muscle protein 1	dim-1;Cre-dim-1;;dim-1	A8XQ02;E3LC84;H2VMF3;Q18066	Caenorhabditis briggsae;Caenorhabditis remanei;Caenorhabditis japonica;Caenorhabditis elegans	NaN	NaN	NaN	tr;tr;tr;sp		4;4;4;1	1;1;1;3	rev and unreviewed uniprot-caenorhabditis_0104_2017	>tr|A8XQ02|A8XQ02_CAEBR Protein CBR-DIM-1 OS=Caenorhabditis briggsae GN=dim-1 PE=4 SV=1;>tr|E3LC84|E3LC84_CAERE CRE-DIM-1 protein OS=Caenorhabditis remanei GN=Cre-dim-1 PE=4 SV=1;>tr|H2VMF3|H2VMF3_CAEJA Uncharacterized protein OS=Caenorhabditis japonica PE=4 SV=1;>sp|Q18066|DIM_CAEEL Disorganized muscle protein 1 OS=Caenorhabditis elegans GN=dim-1 PE=1 SV=3	7	8
TRUE	GL405_D8 / N2_D1	GL405_D8	N2_D1	30	Q93573	13.5001	516.654	5.25816	5.25816	3727.05	38.2705	0	2.86914e-13	1.25336e-12	29	0.352957	Q93573	TCTP_CAEEL	Translationally-controlled tumor protein homolog	tct-1	Q93573	Caenorhabditis elegans	NaN	NaN	NaN	sp		1	1	rev and unreviewed uniprot-caenorhabditis_0104_2017	>sp|Q93573|TCTP_CAEEL Translationally-controlled tumor protein homolog OS=Caenorhabditis elegans GN=tct-1 PE=1 SV=1	8	10
TRUE	CK10_D3 / GL405_D8	CK10_D3	GL405_D8	33	Q8T3D2;Q94010	231.846	16.6347	-3.8009	3.8009	-92.8251	0.071749	0	1.75225e-12	1.26975e-12	32	0.318035	Q8T3D2;Q94010	Q8T3D2_CAEEL;Q94010_CAEEL	Uncharacterized protein	CELE_T08G11.1	Q8T3D2;Q94010	Caenorhabditis elegans	NaN	NaN	NaN	tr		1	1	rev and unreviewed uniprot-caenorhabditis_0104_2017	>tr|Q8T3D2|Q8T3D2_CAEEL Uncharacterized protein OS=Caenorhabditis elegans GN=CELE_T08G11.1 PE=1 SV=1;>tr|Q94010|Q94010_CAEEL Uncharacterized protein OS=Caenorhabditis elegans GN=CELE_T08G11.1 PE=1 SV=1	11	11
TRUE	N2_D5 / CK10_D8	N2_D5	CK10_D8	27	Q19680	36.9318	911.121	4.62471	4.62471	2367.04	24.6704	0	2.64387e-13	1.28188e-12	26	0.337536	Q19680	Q19680_CAEEL	Uncharacterized protein	CELE_F21D5.1	Q19680	Caenorhabditis elegans	NaN	NaN	NaN	tr		1	1	rev and unreviewed uniprot-caenorhabditis_0104_2017	>tr|Q19680|Q19680_CAEEL Uncharacterized protein OS=Caenorhabditis elegans GN=CELE_F21D5.1 PE=1 SV=1	6	9
TRUE	N2_D5 / CK10_D3	N2_D5	CK10_D3	24	P91917	50.4313	2341.79	5.53715	5.53715	4543.53	46.4353	0	1.13382e-12	1.29021e-12	23	0.401566	P91917	OLA1_CAEEL	Obg-like ATPase 1	ola-1	P91917	Caenorhabditis elegans	NaN	NaN	NaN	sp		3	1	rev and unreviewed uniprot-caenorhabditis_0104_2017	>sp|P91917|OLA1_CAEEL Obg-like ATPase 1 OS=Caenorhabditis elegans GN=ola-1 PE=3 SV=1	8	8
TRUE	GL405_D8 / CK10_D8	GL405_D8	CK10_D8	33	Q09501	53.0451	614.43	3.53396	3.53396	1058.32	11.5832	0	4.464e-13	1.30349e-12	32	0.329464	Q09501	IFP1_CAEEL	Intermediate filament protein ifp-1	ifp-1	Q09501	Caenorhabditis elegans	NaN	NaN	NaN	sp		3	1	rev and unreviewed uniprot-caenorhabditis_0104_2017	>sp|Q09501|IFP1_CAEEL Intermediate filament protein ifp-1 OS=Caenorhabditis elegans GN=ifp-1 PE=3 SV=1	10	13
TRUE	GL405_D8 / CK10_D1	GL405_D8	CK10_D1	42	O02286	50.975	480.041	3.2353	3.2353	841.719	9.41719	0	5.21091e-13	1.30827e-12	41	0.354337	O02286	O02286_CAEEL	Phosphoenolypyruvate CarboxyKinase	pck-2	O02286	Caenorhabditis elegans	NaN	NaN	NaN	tr		1	1	rev and unreviewed uniprot-caenorhabditis_0104_2017	>tr|O02286|O02286_CAEEL Phosphoenolypyruvate CarboxyKinase OS=Caenorhabditis elegans GN=pck-2 PE=1 SV=1	9	14
TRUE	CL2355_D8 / CK10_D1	CL2355_D8	CK10_D1	93	P10567	276.084	3827.38	3.79318	3.79318	1286.31	13.8631	0	1.59137e-13	1.32335e-12	92	0.27909	P10567	MYSP_CAEEL	Paramyosin	unc-15	P10567	Caenorhabditis elegans	NaN	NaN	NaN	sp		1	1	rev and unreviewed uniprot-caenorhabditis_0104_2017	>sp|P10567|MYSP_CAEEL Paramyosin OS=Caenorhabditis elegans GN=unc-15 PE=1 SV=1	27	31
TRUE	CL2355_D5 / CK10_D3	CL2355_D5	CK10_D3	60	Q18943	1443.72	7014.52	2.28055	2.28055	385.865	4.85865	0	5.78215e-14	1.33434e-12	59	0.460772	Q18943	Q18943_CAEEL	Uncharacterized protein	CELE_D1054.10	Q18943	Caenorhabditis elegans	NaN	NaN	NaN	tr		1	1	rev and unreviewed uniprot-caenorhabditis_0104_2017	>tr|Q18943|Q18943_CAEEL Uncharacterized protein OS=Caenorhabditis elegans GN=CELE_D1054.10 PE=1 SV=1	7	20
TRUE	CK10_D8 / N2_D8	CK10_D8	N2_D8	30	P54811	772.8	42.806	-4.17421	4.17421	-94.4609	0.0553908	0	8.29468e-13	1.34593e-12	29	0.316595	P54811	TERA1_CAEEL	Transitional endoplasmic reticulum ATPase homolog 1	cdc-48.1	P54811	Caenorhabditis elegans	NaN	NaN	NaN	sp		1	1	rev and unreviewed uniprot-caenorhabditis_0104_2017	>sp|P54811|TERA1_CAEEL Transitional endoplasmic reticulum ATPase homolog 1 OS=Caenorhabditis elegans GN=cdc-48.1 PE=1 SV=1	10	10
TRUE	CK10_D3 / N2_D8	CK10_D3	N2_D8	24	A5Z2W3;H9G321;K8ESK7	238.688	12.446	-4.26137	4.26137	-94.7857	0.0521434	0	3.99774e-12	1.34755e-12	23	0.306207	A5Z2W3;H9G321;K8ESK7	A5Z2W3_CAEEL;H9G321_CAEEL;K8ESK7_CAEEL	Uncharacterized protein	CELE_R13H4.2	A5Z2W3;H9G321;K8ESK7	Caenorhabditis elegans	NaN	NaN	NaN	tr		1	1	rev and unreviewed uniprot-caenorhabditis_0104_2017	>tr|A5Z2W3|A5Z2W3_CAEEL Uncharacterized protein OS=Caenorhabditis elegans GN=CELE_R13H4.2 PE=1 SV=1;>tr|H9G321|H9G321_CAEEL Uncharacterized protein OS=Caenorhabditis elegans GN=CELE_R13H4.2 PE=1 SV=1;>tr|K8ESK7|K8ESK7_CAEEL Uncharacterized protein OS=Caenorhabditis elegans GN=CELE_R13H4.2 PE=1 SV=1	5	8
TRUE	CK10_D5 / CK10_D3	CK10_D5	CK10_D3	93	G8JY94;Q21067	153.205	1627.13	3.4088	3.4088	962.066	10.6207	0	8.26848e-14	1.36112e-12	92	0.283995	G8JY94;Q21067	G8JY94_CAEEL;IFC2_CAEEL	Intermediate Filament, C;Intermediate filament protein ifc-2	ifc-2	G8JY94;Q21067	Caenorhabditis elegans	NaN	NaN	NaN	tr;sp		1;2	1;3	rev and unreviewed uniprot-caenorhabditis_0104_2017	>tr|G8JY94|G8JY94_CAEEL Intermediate Filament, C OS=Caenorhabditis elegans GN=ifc-2 PE=1 SV=1;>sp|Q21067|IFC2_CAEEL Intermediate filament protein ifc-2 OS=Caenorhabditis elegans GN=ifc-2 PE=2 SV=3	24	31
TRUE	CK10_D3 / N2_D3	CK10_D3	N2_D3	39	Q10454	403.811	51.4393	-2.97274	2.97274	-87.2615	0.127385	0	1.52128e-12	1.3639e-12	38	0.35444	Q10454	KARG1_CAEEL	Probable arginine kinase F46H5.3	F46H5.3	Q10454	Caenorhabditis elegans	NaN	NaN	NaN	sp		3	2	rev and unreviewed uniprot-caenorhabditis_0104_2017	>sp|Q10454|KARG1_CAEEL Probable arginine kinase F46H5.3 OS=Caenorhabditis elegans GN=F46H5.3 PE=3 SV=2	9	13
TRUE	GL405_D8 / CK10_D1	GL405_D8	CK10_D1	30	P54811	31.7946	631.306	4.31148	4.31148	1885.57	19.8557	0	5.56138e-13	1.36717e-12	29	0.320627	P54811	TERA1_CAEEL	Transitional endoplasmic reticulum ATPase homolog 1	cdc-48.1	P54811	Caenorhabditis elegans	NaN	NaN	NaN	sp		1	1	rev and unreviewed uniprot-caenorhabditis_0104_2017	>sp|P54811|TERA1_CAEEL Transitional endoplasmic reticulum ATPase homolog 1 OS=Caenorhabditis elegans GN=cdc-48.1 PE=1 SV=1	10	10
TRUE	CK10_D3 / N2_D3	CK10_D3	N2_D3	48	M1Z854;Q19286	619.366	9.21854	-6.07011	6.07011	-98.5116	0.0148838	0	1.6742e-12	1.44763e-12	47	0.329017	M1Z854;Q19286	M1Z854_CAEEL;IFB2_CAEEL	Intermediate Filament, B;Intermediate filament protein ifb-2	ifb-2	M1Z854;Q19286	Caenorhabditis elegans	NaN	NaN	NaN	tr;sp		1	1	rev and unreviewed uniprot-caenorhabditis_0104_2017	>tr|M1Z854|M1Z854_CAEEL Intermediate Filament, B OS=Caenorhabditis elegans GN=ifb-2 PE=1 SV=1;>sp|Q19286|IFB2_CAEEL Intermediate filament protein ifb-2 OS=Caenorhabditis elegans GN=ifb-2 PE=1 SV=1	14	16
TRUE	CK10_D3 / N2_D3	CK10_D3	N2_D3	54	Q20616	1083.8	153.872	-2.81629	2.81629	-85.8025	0.141975	0	1.69819e-12	1.44763e-12	53	0.329922	Q20616	SKPO1_CAEEL	Peroxidase skpo-1	skpo-1	Q20616	Caenorhabditis elegans	NaN	NaN	NaN	sp		2	1	rev and unreviewed uniprot-caenorhabditis_0104_2017	>sp|Q20616|SKPO1_CAEEL Peroxidase skpo-1 OS=Caenorhabditis elegans GN=skpo-1 PE=2 SV=1	13	18
TRUE	CK10_D3 / N2_D3	CK10_D3	N2_D3	27	A8X9Q1;D0PV95	546.944	68.8084	-2.99074	2.99074	-87.4195	0.125805	0	1.65354e-12	1.44763e-12	26	0.326535	A8X9Q1;D0PV95	A8X9Q1_CAEBR;DDX3_CAEEL	Protein CBR-LAF-1;ATP-dependent RNA helicase laf-1	laf-1	A8X9Q1;D0PV95	Caenorhabditis briggsae;Caenorhabditis elegans	NaN	NaN	NaN	tr;sp		3;1	2;1	rev and unreviewed uniprot-caenorhabditis_0104_2017	>tr|A8X9Q1|A8X9Q1_CAEBR Protein CBR-LAF-1 OS=Caenorhabditis briggsae GN=laf-1 PE=3 SV=2;>sp|D0PV95|DDX3_CAEEL ATP-dependent RNA helicase laf-1 OS=Caenorhabditis elegans GN=laf-1 PE=1 SV=1	9	9
TRUE	CK10_D3 / N2_D8	CK10_D3	N2_D8	27	P20163	732.985	10.728	-6.09433	6.09433	-98.5364	0.014636	0	4.3451e-12	1.44837e-12	26	0.408542	P20163	HSP7D_CAEEL	Heat shock 70 kDa protein D	hsp-4	P20163	Caenorhabditis elegans	NaN	NaN	NaN	sp		1	2	rev and unreviewed uniprot-caenorhabditis_0104_2017	>sp|P20163|HSP7D_CAEEL Heat shock 70 kDa protein D OS=Caenorhabditis elegans GN=hsp-4 PE=1 SV=2	8	9
TRUE	N2_D8 / N2_D1	N2_D8	N2_D1	24	Q19825;Q65ZK0	25.261	291.96	3.53079	3.53079	1055.77	11.5577	0	5.30922e-13	1.46004e-12	23	0.255523	Q19825;Q65ZK0	SYRC_CAEEL;Q65ZK0_CAEEL	Probable arginine--tRNA ligase, cytoplasmic;Arginyl(R) Amino-acyl tRNA Synthetase	rrt-1;rars-1	Q19825;Q65ZK0	Caenorhabditis elegans	NaN	NaN	NaN	sp;tr		3;1	2;1	rev and unreviewed uniprot-caenorhabditis_0104_2017	>sp|Q19825|SYRC_CAEEL Probable arginine--tRNA ligase, cytoplasmic OS=Caenorhabditis elegans GN=rrt-1 PE=3 SV=2;>tr|Q65ZK0|Q65ZK0_CAEEL Arginyl(R) Amino-acyl tRNA Synthetase OS=Caenorhabditis elegans GN=rars-1 PE=1 SV=1	8	8
TRUE	N2_D3 / GL405_D5	N2_D3	GL405_D5	51	Q19328	324.452	2068	2.67216	2.67216	537.381	6.37381	0	1.51179e-14	1.46644e-12	50	0.27169	Q19328	Q19328_CAEEL	Tudor Staphylococcal Nuclease homolog	tsn-1	Q19328	Caenorhabditis elegans	NaN	NaN	NaN	tr		1	1	rev and unreviewed uniprot-caenorhabditis_0104_2017	>tr|Q19328|Q19328_CAEEL Tudor Staphylococcal Nuclease homolog OS=Caenorhabditis elegans GN=tsn-1 PE=1 SV=1	14	17
TRUE	N2_D5 / N2_D1	N2_D5	N2_D1	54	Q9XWT3	298.572	32649	6.77281	6.77281	10835	109.35	0	1.5168e-13	1.47013e-12	53	0.485259	Q9XWT3	Q9XWT3_CAEEL	Uncharacterized protein	CELE_Y62H9A.6	Q9XWT3	Caenorhabditis elegans	NaN	NaN	NaN	tr		1	1	rev and unreviewed uniprot-caenorhabditis_0104_2017	>tr|Q9XWT3|Q9XWT3_CAEEL Uncharacterized protein OS=Caenorhabditis elegans GN=CELE_Y62H9A.6 PE=1 SV=1	6	21
TRUE	N2_D8 / CK10_D1	N2_D8	CK10_D1	30	Q22054	356.813	2479.74	2.79695	2.79695	594.968	6.94968	0	1.54104e-12	1.47592e-12	29	0.355008	Q22054	RS16_CAEEL	40S ribosomal protein S16	rps-16	Q22054	Caenorhabditis elegans	NaN	NaN	NaN	sp		1	3	rev and unreviewed uniprot-caenorhabditis_0104_2017	>sp|Q22054|RS16_CAEEL 40S ribosomal protein S16 OS=Caenorhabditis elegans GN=rps-16 PE=1 SV=3	7	10
TRUE	N2_D3 / CK10_D8	N2_D3	CK10_D8	30	Q21902	29.3171	448.406	3.93499	3.93499	1429.5	15.295	0	2.99648e-13	1.49824e-12	29	0.294532	Q21902	MCM5_CAEEL	DNA replication licensing factor mcm-5	mcm-5	Q21902	Caenorhabditis elegans	NaN	NaN	NaN	sp		3	1	rev and unreviewed uniprot-caenorhabditis_0104_2017	>sp|Q21902|MCM5_CAEEL DNA replication licensing factor mcm-5 OS=Caenorhabditis elegans GN=mcm-5 PE=3 SV=1	10	10
TRUE	CK10_D8 / CL2355_D8	CK10_D8	CL2355_D8	93	P10567	3827.38	102.386	-5.22426	5.22426	-97.3249	0.026751	0	1.62423e-13	1.51464e-12	92	0.286647	P10567	MYSP_CAEEL	Paramyosin	unc-15	P10567	Caenorhabditis elegans	NaN	NaN	NaN	sp		1	1	rev and unreviewed uniprot-caenorhabditis_0104_2017	>sp|P10567|MYSP_CAEEL Paramyosin OS=Caenorhabditis elegans GN=unc-15 PE=1 SV=1	27	31
TRUE	CK10_D8 / CL2355_D8	CK10_D8	CL2355_D8	60	G5EGK1	479.522	21.5892	-4.47322	4.47322	-95.4978	0.0450223	0	1.62865e-13	1.51464e-12	59	0.309325	G5EGK1	G5EGK1_CAEEL	TaLiN	tln-1	G5EGK1	Caenorhabditis elegans	NaN	NaN	NaN	tr		1	1	rev and unreviewed uniprot-caenorhabditis_0104_2017	>tr|G5EGK1|G5EGK1_CAEEL TaLiN OS=Caenorhabditis elegans GN=tln-1 PE=1 SV=1	19	20
TRUE	GL405_D8 / GL405_D3	GL405_D8	GL405_D3	75	G0MES0;G2J6X0;P53013	4857.5	25308	2.3813	2.3813	421.008	5.21008	0	1.6969e-13	1.51913e-12	74	0.420161	G0MES0;G2J6X0;P53013	G0MES0_CAEBE;G2J6X0_CAEBR;EF1A_CAEEL	Elongation factor 1-alpha	Cbn-eft-3;eft-3.1;eft-3	G0MES0;G2J6X0;P53013	Caenorhabditis brenneri;Caenorhabditis briggsae;Caenorhabditis elegans	NaN	NaN	NaN	tr;tr;sp		3	1	rev and unreviewed uniprot-caenorhabditis_0104_2017	>tr|G0MES0|G0MES0_CAEBE Elongation factor 1-alpha OS=Caenorhabditis brenneri GN=Cbn-eft-3 PE=3 SV=1;>tr|G2J6X0|G2J6X0_CAEBR Elongation factor 1-alpha OS=Caenorhabditis briggsae GN=eft-3.1 PE=3 SV=1;>sp|P53013|EF1A_CAEEL Elongation factor 1-alpha OS=Caenorhabditis elegans GN=eft-3 PE=3 SV=1	14	26
TRUE	CL2355_D3 / N2_D8	CL2355_D3	N2_D8	75	G0MES0;G2J6X0;P53013	37459.2	13695.9	-1.45158	1.45158	-63.4378	0.365622	0	4.30634e-14	1.53306e-12	74	0.37113	G0MES0;G2J6X0;P53013	G0MES0_CAEBE;G2J6X0_CAEBR;EF1A_CAEEL	Elongation factor 1-alpha	Cbn-eft-3;eft-3.1;eft-3	G0MES0;G2J6X0;P53013	Caenorhabditis brenneri;Caenorhabditis briggsae;Caenorhabditis elegans	NaN	NaN	NaN	tr;tr;sp		3	1	rev and unreviewed uniprot-caenorhabditis_0104_2017	>tr|G0MES0|G0MES0_CAEBE Elongation factor 1-alpha OS=Caenorhabditis brenneri GN=Cbn-eft-3 PE=3 SV=1;>tr|G2J6X0|G2J6X0_CAEBR Elongation factor 1-alpha OS=Caenorhabditis briggsae GN=eft-3.1 PE=3 SV=1;>sp|P53013|EF1A_CAEEL Elongation factor 1-alpha OS=Caenorhabditis elegans GN=eft-3 PE=3 SV=1	14	26
TRUE	CK10_D5 / N2_D1	CK10_D5	N2_D1	60	Q18943	211.922	9068.45	5.41925	5.41925	4179.15	42.7915	0	1.63243e-14	1.54537e-12	59	0.450421	Q18943	Q18943_CAEEL	Uncharacterized protein	CELE_D1054.10	Q18943	Caenorhabditis elegans	NaN	NaN	NaN	tr		1	1	rev and unreviewed uniprot-caenorhabditis_0104_2017	>tr|Q18943|Q18943_CAEEL Uncharacterized protein OS=Caenorhabditis elegans GN=CELE_D1054.10 PE=1 SV=1	7	20
TRUE	GL405_D8 / GL405_D1	GL405_D8	GL405_D1	75	D0IMZ5;U4PBJ9;U4PM01;U4PR92	239.432	645.649	1.43113	1.43113	169.658	2.69658	0	6.29736e-14	1.56174e-12	74	0.254536	D0IMZ5;U4PBJ9;U4PM01;U4PR92	D0IMZ5_CAEEL;U4PBJ9_CAEEL;U4PM01_CAEEL;U4PR92_CAEEL	FiLamiN (Actin binding protein) homolog	fln-1	D0IMZ5;U4PBJ9;U4PM01;U4PR92	Caenorhabditis elegans	NaN	NaN	NaN	tr		1	1	rev and unreviewed uniprot-caenorhabditis_0104_2017	>tr|D0IMZ5|D0IMZ5_CAEEL FiLamiN (Actin binding protein) homolog OS=Caenorhabditis elegans GN=fln-1 PE=1 SV=1;>tr|U4PBJ9|U4PBJ9_CAEEL FiLamiN (Actin binding protein) homolog OS=Caenorhabditis elegans GN=fln-1 PE=1 SV=1;>tr|U4PM01|U4PM01_CAEEL FiLamiN (Actin binding protein) homolog OS=Caenorhabditis elegans GN=fln-1 PE=1 SV=1;>tr|U4PR92|U4PR92_CAEEL FiLamiN (Actin binding protein) homolog OS=Caenorhabditis elegans GN=fln-1 PE=1 SV=1	25	26
TRUE	CK10_D5 / CK10_D3	CK10_D5	CK10_D3	54	Q9XWT3	3994.4	16279.3	2.02699	2.02699	307.553	4.07553	0	1.0381e-13	1.58681e-12	53	0.340708	Q9XWT3	Q9XWT3_CAEEL	Uncharacterized protein	CELE_Y62H9A.6	Q9XWT3	Caenorhabditis elegans	NaN	NaN	NaN	tr		1	1	rev and unreviewed uniprot-caenorhabditis_0104_2017	>tr|Q9XWT3|Q9XWT3_CAEEL Uncharacterized protein OS=Caenorhabditis elegans GN=CELE_Y62H9A.6 PE=1 SV=1	6	21
TRUE	N2_D8 / CK10_D1	N2_D8	CK10_D1	27	A8X9Q1;D0PV95	54.4519	570.213	3.38845	3.38845	947.187	10.4719	0	1.68169e-12	1.58826e-12	26	0.301979	A8X9Q1;D0PV95	A8X9Q1_CAEBR;DDX3_CAEEL	Protein CBR-LAF-1;ATP-dependent RNA helicase laf-1	laf-1	A8X9Q1;D0PV95	Caenorhabditis briggsae;Caenorhabditis elegans	NaN	NaN	NaN	tr;sp		3;1	2;1	rev and unreviewed uniprot-caenorhabditis_0104_2017	>tr|A8X9Q1|A8X9Q1_CAEBR Protein CBR-LAF-1 OS=Caenorhabditis briggsae GN=laf-1 PE=3 SV=2;>sp|D0PV95|DDX3_CAEEL ATP-dependent RNA helicase laf-1 OS=Caenorhabditis elegans GN=laf-1 PE=1 SV=1	9	9
TRUE	CK10_D8 / N2_D8	CK10_D8	N2_D8	42	O02286	856.583	124.827	-2.77866	2.77866	-85.4273	0.145727	0	1.01767e-12	1.59127e-12	41	0.363103	O02286	O02286_CAEEL	Phosphoenolypyruvate CarboxyKinase	pck-2	O02286	Caenorhabditis elegans	NaN	NaN	NaN	tr		1	1	rev and unreviewed uniprot-caenorhabditis_0104_2017	>tr|O02286|O02286_CAEEL Phosphoenolypyruvate CarboxyKinase OS=Caenorhabditis elegans GN=pck-2 PE=1 SV=1	9	14
TRUE	CK10_D8 / N2_D8	CK10_D8	N2_D8	30	P47991	1419.4	239.447	-2.5675	2.5675	-83.1304	0.168696	0	1.00056e-12	1.59127e-12	29	0.261334	P47991	RL6_CAEEL	60S ribosomal protein L6	rpl-6	P47991	Caenorhabditis elegans	NaN	NaN	NaN	sp		1	1	rev and unreviewed uniprot-caenorhabditis_0104_2017	>sp|P47991|RL6_CAEEL 60S ribosomal protein L6 OS=Caenorhabditis elegans GN=rpl-6 PE=1 SV=1	9	10
TRUE	CL2355_D3 / N2_D3	CL2355_D3	N2_D3	93	P34574	1574.7	772.397	-1.02766	1.02766	-50.9496	0.490504	0	5.71586e-15	1.60044e-12	92	0.262952	P34574	CLH_CAEEL	Probable clathrin heavy chain 1	chc-1	P34574	Caenorhabditis elegans	NaN	NaN	NaN	sp		3	1	rev and unreviewed uniprot-caenorhabditis_0104_2017	>sp|P34574|CLH_CAEEL Probable clathrin heavy chain 1 OS=Caenorhabditis elegans GN=chc-1 PE=3 SV=1	28	32
TRUE	N2_D3 / N2_D1	N2_D3	N2_D1	21	O17836	52.3025	1517.99	4.85914	4.85914	2802.33	29.0233	0	2.86041e-13	1.63734e-12	20	0.280843	O17836	O17836_CAEEL	Pyruvate kinase	pyk-1	O17836	Caenorhabditis elegans	NaN	NaN	NaN	tr		1	1	rev and unreviewed uniprot-caenorhabditis_0104_2017	>tr|O17836|O17836_CAEEL Pyruvate kinase OS=Caenorhabditis elegans GN=pyk-1 PE=1 SV=1	7	7
TRUE	GL405_D8 / CL2355_D1	GL405_D8	CL2355_D1	30	Q93573	31.1189	516.654	4.05333	4.05333	1560.26	16.6026	0	1.10223e-13	1.69009e-12	29	0.295544	Q93573	TCTP_CAEEL	Translationally-controlled tumor protein homolog	tct-1	Q93573	Caenorhabditis elegans	NaN	NaN	NaN	sp		1	1	rev and unreviewed uniprot-caenorhabditis_0104_2017	>sp|Q93573|TCTP_CAEEL Translationally-controlled tumor protein homolog OS=Caenorhabditis elegans GN=tct-1 PE=1 SV=1	8	10
TRUE	GL405_D8 / CL2355_D1	GL405_D8	CL2355_D1	27	O17375	22.2383	2593.94	6.86596	6.86596	11564.3	116.643	0	1.1699e-13	1.69944e-12	26	0.445278	O17375	O17375_CAEEL	LIPaSe related	lips-11	O17375	Caenorhabditis elegans	NaN	NaN	NaN	tr		4	1	rev and unreviewed uniprot-caenorhabditis_0104_2017	>tr|O17375|O17375_CAEEL LIPaSe related OS=Caenorhabditis elegans GN=lips-11 PE=4 SV=1	7	9
TRUE	CL2355_D5 / N2_D8	CL2355_D5	N2_D8	39	P11141	1088.68	134.29	-3.01915	3.01915	-87.6648	0.123352	0	5.48256e-13	1.70569e-12	38	0.265433	P11141	HSP7F_CAEEL	Heat shock 70 kDa protein F, mitochondrial	hsp-6	P11141	Caenorhabditis elegans	NaN	NaN	NaN	sp		1	2	rev and unreviewed uniprot-caenorhabditis_0104_2017	>sp|P11141|HSP7F_CAEEL Heat shock 70 kDa protein F, mitochondrial OS=Caenorhabditis elegans GN=hsp-6 PE=1 SV=2	11	13
TRUE	CK10_D3 / GL405_D8	CK10_D3	GL405_D8	24	Q19825;Q65ZK0	179.793	9.00618	-4.31928	4.31928	-94.9908	0.050092	0	2.39212e-12	1.70866e-12	23	0.305812	Q19825;Q65ZK0	SYRC_CAEEL;Q65ZK0_CAEEL	Probable arginine--tRNA ligase, cytoplasmic;Arginyl(R) Amino-acyl tRNA Synthetase	rrt-1;rars-1	Q19825;Q65ZK0	Caenorhabditis elegans	NaN	NaN	NaN	sp;tr		3;1	2;1	rev and unreviewed uniprot-caenorhabditis_0104_2017	>sp|Q19825|SYRC_CAEEL Probable arginine--tRNA ligase, cytoplasmic OS=Caenorhabditis elegans GN=rrt-1 PE=3 SV=2;>tr|Q65ZK0|Q65ZK0_CAEEL Arginyl(R) Amino-acyl tRNA Synthetase OS=Caenorhabditis elegans GN=rars-1 PE=1 SV=1	8	8
TRUE	N2_D5 / CL2355_D3	N2_D5	CL2355_D3	42	Q20363	898.129	6336.05	2.81859	2.81859	605.472	7.05472	0	9.26742e-14	1.70932e-12	41	0.435095	Q20363	SIP1_CAEEL	Stress-induced protein 1	sip-1	Q20363	Caenorhabditis elegans	NaN	NaN	NaN	sp		1	1	rev and unreviewed uniprot-caenorhabditis_0104_2017	>sp|Q20363|SIP1_CAEEL Stress-induced protein 1 OS=Caenorhabditis elegans GN=sip-1 PE=1 SV=1	8	14
TRUE	CK10_D3 / N2_D8	CK10_D3	N2_D8	18	H2KZD5;Q27GU1	657.662	13.8027	-5.57433	5.57433	-97.9012	0.0209875	0	5.23439e-12	1.72562e-12	17	0.328715	H2KZD5;Q27GU1	H2KZD5_CAEEL;Q27GU1_CAEEL	Chromosome-Segregation and RNAi deficient	csr-1	H2KZD5;Q27GU1	Caenorhabditis elegans	NaN	NaN	NaN	tr		1	1	rev and unreviewed uniprot-caenorhabditis_0104_2017	>tr|H2KZD5|H2KZD5_CAEEL Chromosome-Segregation and RNAi deficient OS=Caenorhabditis elegans GN=csr-1 PE=1 SV=1;>tr|Q27GU1|Q27GU1_CAEEL Chromosome-Segregation and RNAi deficient OS=Caenorhabditis elegans GN=csr-1 PE=1 SV=1	6	6
TRUE	CL2355_D5 / N2_D8	CL2355_D5	N2_D8	27	Q19680	504.553	42.5305	-3.56844	3.56844	-91.5707	0.0842933	0	5.78331e-13	1.73499e-12	26	0.307748	Q19680	Q19680_CAEEL	Uncharacterized protein	CELE_F21D5.1	Q19680	Caenorhabditis elegans	NaN	NaN	NaN	tr		1	1	rev and unreviewed uniprot-caenorhabditis_0104_2017	>tr|Q19680|Q19680_CAEEL Uncharacterized protein OS=Caenorhabditis elegans GN=CELE_F21D5.1 PE=1 SV=1	6	9
TRUE	N2_D5 / CL2355_D1	N2_D5	CL2355_D1	54	Q20616	234.095	3333.63	3.83193	3.83193	1324.05	14.2405	0	7.42435e-14	1.77124e-12	53	0.430047	Q20616	SKPO1_CAEEL	Peroxidase skpo-1	skpo-1	Q20616	Caenorhabditis elegans	NaN	NaN	NaN	sp		2	1	rev and unreviewed uniprot-caenorhabditis_0104_2017	>sp|Q20616|SKPO1_CAEEL Peroxidase skpo-1 OS=Caenorhabditis elegans GN=skpo-1 PE=2 SV=1	13	18
TRUE	GL405_D8 / CK10_D1	GL405_D8	CK10_D1	48	M1Z854;Q19286	487.097	1848.73	1.92425	1.92425	279.54	3.7954	0	7.38136e-13	1.77755e-12	47	0.427872	M1Z854;Q19286	M1Z854_CAEEL;IFB2_CAEEL	Intermediate Filament, B;Intermediate filament protein ifb-2	ifb-2	M1Z854;Q19286	Caenorhabditis elegans	NaN	NaN	NaN	tr;sp		1	1	rev and unreviewed uniprot-caenorhabditis_0104_2017	>tr|M1Z854|M1Z854_CAEEL Intermediate Filament, B OS=Caenorhabditis elegans GN=ifb-2 PE=1 SV=1;>sp|Q19286|IFB2_CAEEL Intermediate filament protein ifb-2 OS=Caenorhabditis elegans GN=ifb-2 PE=1 SV=1	14	16
TRUE	GL405_D3 / N2_D8	GL405_D3	N2_D8	42	Q9BIC3;Q9GYT0	543.641	86.7655	-2.64746	2.64746	-84.0399	0.159601	0	3.26344e-13	1.82303e-12	41	0.271007	Q9BIC3;Q9GYT0	Q9BIC3_CAEEL;Q9GYT0_CAEEL	Enoyl-CoA Hydratase	ech-1.2	Q9BIC3;Q9GYT0	Caenorhabditis elegans	NaN	NaN	NaN	tr		1	1	rev and unreviewed uniprot-caenorhabditis_0104_2017	>tr|Q9BIC3|Q9BIC3_CAEEL Enoyl-CoA Hydratase OS=Caenorhabditis elegans GN=ech-1.2 PE=1 SV=1;>tr|Q9GYT0|Q9GYT0_CAEEL Enoyl-CoA Hydratase OS=Caenorhabditis elegans GN=ech-1.2 PE=1 SV=1	14	14
TRUE	CL2355_D8 / N2_D1	CL2355_D8	N2_D1	54	Q9XWT3	298.572	14545.9	5.60638	5.60638	4771.8	48.718	0	3.09254e-14	1.86584e-12	53	0.364163	Q9XWT3	Q9XWT3_CAEEL	Uncharacterized protein	CELE_Y62H9A.6	Q9XWT3	Caenorhabditis elegans	NaN	NaN	NaN	tr		1	1	rev and unreviewed uniprot-caenorhabditis_0104_2017	>tr|Q9XWT3|Q9XWT3_CAEEL Uncharacterized protein OS=Caenorhabditis elegans GN=CELE_Y62H9A.6 PE=1 SV=1	6	21
TRUE	N2_D3 / CK10_D1	N2_D3	CK10_D1	27	C1P636;Q27481	12.5668	271.594	4.43376	4.43376	2061.19	21.6119	0	6.87383e-13	1.88539e-12	26	0.286544	C1P636;Q27481	C1P636_CAEEL;Q27481_CAEEL	UBA (Human ubiquitin) related	uba-1	C1P636;Q27481	Caenorhabditis elegans	NaN	NaN	NaN	tr		1	1	rev and unreviewed uniprot-caenorhabditis_0104_2017	>tr|C1P636|C1P636_CAEEL UBA (Human ubiquitin) related OS=Caenorhabditis elegans GN=uba-1 PE=1 SV=1;>tr|Q27481|Q27481_CAEEL UBA (Human ubiquitin) related OS=Caenorhabditis elegans GN=uba-1 PE=1 SV=1	9	9
TRUE	N2_D5 / CK10_D8	N2_D5	CK10_D8	42	G5EFI4	96.8723	483.881	2.3205	2.3205	399.504	4.99504	0	4.04929e-13	1.90555e-12	41	0.301003	G5EFI4	G5EFI4_CAEEL	Galectin	lec-5	G5EFI4	Caenorhabditis elegans	NaN	NaN	NaN	tr		1	1	rev and unreviewed uniprot-caenorhabditis_0104_2017	>tr|G5EFI4|G5EFI4_CAEEL Galectin OS=Caenorhabditis elegans GN=lec-5 PE=1 SV=1	10	14
TRUE	CL2355_D3 / CL2355_D1	CL2355_D3	CL2355_D1	381	P18948	7441.48	16499.6	1.14877	1.14877	121.725	2.21725	0	2.72298e-15	1.90609e-12	380	0.10147	P18948	VIT6_CAEEL	Vitellogenin-6	vit-6	P18948	Caenorhabditis elegans	NaN	NaN	NaN	sp		1	5	rev and unreviewed uniprot-caenorhabditis_0104_2017	>sp|P18948|VIT6_CAEEL Vitellogenin-6 OS=Caenorhabditis elegans GN=vit-6 PE=1 SV=5	75	133
TRUE	CK10_D3 / N2_D3	CK10_D3	N2_D3	30	P54811	477.989	17.2313	-4.79388	4.79388	-96.3951	0.0360495	0	2.28993e-12	1.92059e-12	29	0.331785	P54811	TERA1_CAEEL	Transitional endoplasmic reticulum ATPase homolog 1	cdc-48.1	P54811	Caenorhabditis elegans	NaN	NaN	NaN	sp		1	1	rev and unreviewed uniprot-caenorhabditis_0104_2017	>sp|P54811|TERA1_CAEEL Transitional endoplasmic reticulum ATPase homolog 1 OS=Caenorhabditis elegans GN=cdc-48.1 PE=1 SV=1	10	10
TRUE	GL405_D5 / CK10_D8	GL405_D5	CK10_D8	75	D0IMZ5;U4PBJ9;U4PM01;U4PR92	32.5924	260.522	2.9988	2.9988	699.334	7.99334	0	6.28599e-14	1.9277e-12	74	0.215417	D0IMZ5;U4PBJ9;U4PM01;U4PR92	D0IMZ5_CAEEL;U4PBJ9_CAEEL;U4PM01_CAEEL;U4PR92_CAEEL	FiLamiN (Actin binding protein) homolog	fln-1	D0IMZ5;U4PBJ9;U4PM01;U4PR92	Caenorhabditis elegans	NaN	NaN	NaN	tr		1	1	rev and unreviewed uniprot-caenorhabditis_0104_2017	>tr|D0IMZ5|D0IMZ5_CAEEL FiLamiN (Actin binding protein) homolog OS=Caenorhabditis elegans GN=fln-1 PE=1 SV=1;>tr|U4PBJ9|U4PBJ9_CAEEL FiLamiN (Actin binding protein) homolog OS=Caenorhabditis elegans GN=fln-1 PE=1 SV=1;>tr|U4PM01|U4PM01_CAEEL FiLamiN (Actin binding protein) homolog OS=Caenorhabditis elegans GN=fln-1 PE=1 SV=1;>tr|U4PR92|U4PR92_CAEEL FiLamiN (Actin binding protein) homolog OS=Caenorhabditis elegans GN=fln-1 PE=1 SV=1	25	26
TRUE	GL405_D8 / N2_D1	GL405_D8	N2_D1	27	A8X9Q1;D0PV95	47.5704	677.841	3.83281	3.83281	1324.92	14.2492	0	4.55546e-13	1.93899e-12	26	0.293834	A8X9Q1;D0PV95	A8X9Q1_CAEBR;DDX3_CAEEL	Protein CBR-LAF-1;ATP-dependent RNA helicase laf-1	laf-1	A8X9Q1;D0PV95	Caenorhabditis briggsae;Caenorhabditis elegans	NaN	NaN	NaN	tr;sp		3;1	2;1	rev and unreviewed uniprot-caenorhabditis_0104_2017	>tr|A8X9Q1|A8X9Q1_CAEBR Protein CBR-LAF-1 OS=Caenorhabditis briggsae GN=laf-1 PE=3 SV=2;>sp|D0PV95|DDX3_CAEEL ATP-dependent RNA helicase laf-1 OS=Caenorhabditis elegans GN=laf-1 PE=1 SV=1	9	9
TRUE	CK10_D3 / N2_D8	CK10_D3	N2_D8	21	Q20121	449.249	13.6761	-5.03779	5.03779	-96.9558	0.0304422	0	5.95974e-12	1.94339e-12	20	0.345928	Q20121	Q20121_CAEEL	Fatty Acid CoA Synthetase family	acs-4	Q20121	Caenorhabditis elegans	NaN	NaN	NaN	tr		1	2	rev and unreviewed uniprot-caenorhabditis_0104_2017	>tr|Q20121|Q20121_CAEEL Fatty Acid CoA Synthetase family OS=Caenorhabditis elegans GN=acs-4 PE=1 SV=2	7	7
TRUE	CK10_D3 / N2_D3	CK10_D3	N2_D3	39	Q18026	935.126	55.017	-4.08721	4.08721	-94.1166	0.0588338	0	2.37048e-12	1.95659e-12	38	0.324039	Q18026	KYNU_CAEEL	Kynureninase	flu-2	Q18026	Caenorhabditis elegans	NaN	NaN	NaN	sp		2	1	rev and unreviewed uniprot-caenorhabditis_0104_2017	>sp|Q18026|KYNU_CAEEL Kynureninase OS=Caenorhabditis elegans GN=flu-2 PE=2 SV=1	10	13
TRUE	CK10_D3 / GL405_D1	CK10_D3	GL405_D1	51	O45865	10955.3	114.438	-6.58092	6.58092	-98.9554	0.0104459	0	8.87697e-14	1.98252e-12	50	0.481163	O45865	O45865_CAEEL	Adenine Nucleotide Translocator	ant-1.1	O45865	Caenorhabditis elegans	NaN	NaN	NaN	tr		1	1	rev and unreviewed uniprot-caenorhabditis_0104_2017	>tr|O45865|O45865_CAEEL Adenine Nucleotide Translocator OS=Caenorhabditis elegans GN=ant-1.1 PE=1 SV=1	13	17
TRUE	CK10_D5 / N2_D5	CK10_D5	N2_D5	54	H2L2E8;O18688;Q17409	5119.46	1138.69	-2.16862	2.16862	-77.7576	0.222424	0	9.76314e-14	2.00588e-12	53	0.407306	H2L2E8;O18688;Q17409	H2L2E8_CAEEL;O18688_CAEEL;Q17409_CAEEL	Tubulin alpha chain	tba-1	H2L2E8;O18688;Q17409	Caenorhabditis elegans	NaN	NaN	NaN	tr		1;1;3	1	rev and unreviewed uniprot-caenorhabditis_0104_2017	>tr|H2L2E8|H2L2E8_CAEEL Tubulin alpha chain OS=Caenorhabditis elegans GN=tba-1 PE=1 SV=1;>tr|O18688|O18688_CAEEL Tubulin alpha chain OS=Caenorhabditis elegans GN=tba-1 PE=1 SV=1;>tr|Q17409|Q17409_CAEEL Tubulin alpha chain OS=Caenorhabditis elegans GN=tba-1 PE=3 SV=1	13	18
TRUE	CL2355_D3 / N2_D3	CL2355_D3	N2_D3	348	Q06561	5989.11	4245.59	-0.496376	0.496376	-29.1115	0.708885	0	1.09404e-14	2.04221e-12	347	0.139582	Q06561	UNC52_CAEEL	Basement membrane proteoglycan	unc-52	Q06561	Caenorhabditis elegans	NaN	NaN	NaN	sp		1	2	rev and unreviewed uniprot-caenorhabditis_0104_2017	>sp|Q06561|UNC52_CAEEL Basement membrane proteoglycan OS=Caenorhabditis elegans GN=unc-52 PE=1 SV=2	73	116
TRUE	CK10_D3 / CK10_D8	CK10_D3	CK10_D8	390	Q9UB28	731.231	291.646	-1.32611	1.32611	-60.1158	0.398842	0	2.82928e-14	2.05594e-12	389	0.104406	Q9UB28	Q9UB28_CAEEL	Myotactin form B	let-805	Q9UB28	Caenorhabditis elegans	NaN	NaN	NaN	tr		1	1	rev and unreviewed uniprot-caenorhabditis_0104_2017	>tr|Q9UB28|Q9UB28_CAEEL Myotactin form B OS=Caenorhabditis elegans GN=let-805 PE=1 SV=1	107	132
TRUE	CK10_D3 / CL2355_D8	CK10_D3	CL2355_D8	51	Q19328	621.71	42.5882	-3.86772	3.86772	-93.1498	0.0685016	0	5.81231e-13	2.05666e-12	50	0.324279	Q19328	Q19328_CAEEL	Tudor Staphylococcal Nuclease homolog	tsn-1	Q19328	Caenorhabditis elegans	NaN	NaN	NaN	tr		1	1	rev and unreviewed uniprot-caenorhabditis_0104_2017	>tr|Q19328|Q19328_CAEEL Tudor Staphylococcal Nuclease homolog OS=Caenorhabditis elegans GN=tsn-1 PE=1 SV=1	14	17
TRUE	N2_D5 / CK10_D3	N2_D5	CK10_D3	24	O16297	9.52879	797.767	6.38753	6.38753	8272.17	83.7217	0	1.83904e-12	2.05723e-12	23	0.422402	O16297	O16297_CAEEL	DNA helicase	mcm-7	O16297	Caenorhabditis elegans	NaN	NaN	NaN	tr		1	1	rev and unreviewed uniprot-caenorhabditis_0104_2017	>tr|O16297|O16297_CAEEL DNA helicase OS=Caenorhabditis elegans GN=mcm-7 PE=1 SV=1	8	8
TRUE	N2_D5 / CL2355_D3	N2_D5	CL2355_D3	36	G0MET1;P27639	241.351	3186.73	3.72287	3.72287	1220.37	13.2037	0	1.18354e-13	2.06809e-12	35	0.365167	G0MET1;P27639	G0MET1_CAEBE;IF4A_CAEEL	Putative uncharacterized protein;Eukaryotic initiation factor 4A	CAEBREN_19695;inf-1	G0MET1;P27639	Caenorhabditis brenneri;Caenorhabditis elegans	NaN	NaN	NaN	tr;sp		3;2	1	rev and unreviewed uniprot-caenorhabditis_0104_2017	>tr|G0MET1|G0MET1_CAEBE Putative uncharacterized protein OS=Caenorhabditis brenneri GN=CAEBREN_19695 PE=3 SV=1;>sp|P27639|IF4A_CAEEL Eukaryotic initiation factor 4A OS=Caenorhabditis elegans GN=inf-1 PE=2 SV=1	9	12
TRUE	N2_D8 / N2_D1	N2_D8	N2_D1	174	V6CJB8;V6CLP5;V6CLT3;V6CLU0	491.085	768.948	0.646911	0.646911	56.5812	1.56581	0	7.76883e-13	2.08432e-12	173	0.189122	V6CJB8;V6CLP5;V6CLT3;V6CLU0	V6CJB8_CAEEL;V6CLP5_CAEEL;V6CLT3_CAEEL;V6CLU0_CAEEL	KETtiN (Drosophila actin-binding) homolog	ketn-1	V6CJB8;V6CLP5;V6CLT3;V6CLU0	Caenorhabditis elegans	NaN	NaN	NaN	tr		1	1	rev and unreviewed uniprot-caenorhabditis_0104_2017	>tr|V6CJB8|V6CJB8_CAEEL KETtiN (Drosophila actin-binding) homolog OS=Caenorhabditis elegans GN=ketn-1 PE=1 SV=1;>tr|V6CLP5|V6CLP5_CAEEL KETtiN (Drosophila actin-binding) homolog OS=Caenorhabditis elegans GN=ketn-1 PE=1 SV=1;>tr|V6CLT3|V6CLT3_CAEEL KETtiN (Drosophila actin-binding) homolog OS=Caenorhabditis elegans GN=ketn-1 PE=1 SV=1;>tr|V6CLU0|V6CLU0_CAEEL KETtiN (Drosophila actin-binding) homolog OS=Caenorhabditis elegans GN=ketn-1 PE=1 SV=1	55	59
TRUE	CL2355_D8 / N2_D1	CL2355_D8	N2_D1	60	Q18943	211.922	11182.7	5.72159	5.72159	5176.79	52.7679	0	4.03082e-14	2.08451e-12	59	0.491883	Q18943	Q18943_CAEEL	Uncharacterized protein	CELE_D1054.10	Q18943	Caenorhabditis elegans	NaN	NaN	NaN	tr		1	1	rev and unreviewed uniprot-caenorhabditis_0104_2017	>tr|Q18943|Q18943_CAEEL Uncharacterized protein OS=Caenorhabditis elegans GN=CELE_D1054.10 PE=1 SV=1	7	20
TRUE	CK10_D3 / GL405_D5	CK10_D3	GL405_D5	54	P29691	807.985	75.6509	-3.4169	3.4169	-90.6371	0.0936291	0	3.97987e-13	2.10137e-12	53	0.31705	P29691	EF2_CAEEL	Elongation factor 2	eef-2	P29691	Caenorhabditis elegans	NaN	NaN	NaN	sp		2	4	rev and unreviewed uniprot-caenorhabditis_0104_2017	>sp|P29691|EF2_CAEEL Elongation factor 2 OS=Caenorhabditis elegans GN=eef-2 PE=2 SV=4	15	18
TRUE	N2_D3 / N2_D1	N2_D3	N2_D1	30	Q9XW17	41.5746	1018.61	4.61475	4.61475	2350.07	24.5007	0	3.8405e-13	2.12508e-12	29	0.365565	Q9XW17	Q9XW17_CAEEL	Cytokinesis, Apoptosis, RNA-associated	car-1	Q9XW17	Caenorhabditis elegans	NaN	NaN	NaN	tr		1	1	rev and unreviewed uniprot-caenorhabditis_0104_2017	>tr|Q9XW17|Q9XW17_CAEEL Cytokinesis, Apoptosis, RNA-associated OS=Caenorhabditis elegans GN=car-1 PE=1 SV=1	9	11
TRUE	CK10_D5 / N2_D3	CK10_D5	N2_D3	54	P29691	2715.87	923.88	-1.55564	1.55564	-65.9822	0.340178	0	1.28776e-13	2.134e-12	53	0.224102	P29691	EF2_CAEEL	Elongation factor 2	eef-2	P29691	Caenorhabditis elegans	NaN	NaN	NaN	sp		2	4	rev and unreviewed uniprot-caenorhabditis_0104_2017	>sp|P29691|EF2_CAEEL Elongation factor 2 OS=Caenorhabditis elegans GN=eef-2 PE=2 SV=4	15	18
TRUE	CK10_D8 / N2_D8	CK10_D8	N2_D8	30	Q9XW17	1776.9	139.949	-3.66639	3.66639	-92.124	0.0787602	0	1.40598e-12	2.15918e-12	29	0.398825	Q9XW17	Q9XW17_CAEEL	Cytokinesis, Apoptosis, RNA-associated	car-1	Q9XW17	Caenorhabditis elegans	NaN	NaN	NaN	tr		1	1	rev and unreviewed uniprot-caenorhabditis_0104_2017	>tr|Q9XW17|Q9XW17_CAEEL Cytokinesis, Apoptosis, RNA-associated OS=Caenorhabditis elegans GN=car-1 PE=1 SV=1	9	11
TRUE	CK10_D8 / CL2355_D8	CK10_D8	CL2355_D8	66	P09446	1697.04	249.393	-2.76653	2.76653	-85.3043	0.146957	0	2.47408e-13	2.19133e-12	65	0.250576	P09446	HSP7A_CAEEL	Heat shock 70 kDa protein A	hsp-1	P09446	Caenorhabditis elegans	NaN	NaN	NaN	sp		1	2	rev and unreviewed uniprot-caenorhabditis_0104_2017	>sp|P09446|HSP7A_CAEEL Heat shock 70 kDa protein A OS=Caenorhabditis elegans GN=hsp-1 PE=1 SV=2	16	23
TRUE	CK10_D3 / CL2355_D8	CK10_D3	CL2355_D8	54	H2L2E8;O18688;Q17409	1541.4	82.4979	-4.22374	4.22374	-94.6478	0.0535215	0	6.50392e-13	2.21615e-12	53	0.35126	H2L2E8;O18688;Q17409	H2L2E8_CAEEL;O18688_CAEEL;Q17409_CAEEL	Tubulin alpha chain	tba-1	H2L2E8;O18688;Q17409	Caenorhabditis elegans	NaN	NaN	NaN	tr		1;1;3	1	rev and unreviewed uniprot-caenorhabditis_0104_2017	>tr|H2L2E8|H2L2E8_CAEEL Tubulin alpha chain OS=Caenorhabditis elegans GN=tba-1 PE=1 SV=1;>tr|O18688|O18688_CAEEL Tubulin alpha chain OS=Caenorhabditis elegans GN=tba-1 PE=1 SV=1;>tr|Q17409|Q17409_CAEEL Tubulin alpha chain OS=Caenorhabditis elegans GN=tba-1 PE=3 SV=1	13	18
TRUE	N2_D8 / CK10_D1	N2_D8	CK10_D1	24	G5EEM5	33.2112	421.428	3.66554	3.66554	1168.93	12.6893	0	2.39696e-12	2.23279e-12	23	0.302714	G5EEM5	ZYG9_CAEEL	Zygote defective protein 9	zyg-9	G5EEM5	Caenorhabditis elegans	NaN	NaN	NaN	sp		1	1	rev and unreviewed uniprot-caenorhabditis_0104_2017	>sp|G5EEM5|ZYG9_CAEEL Zygote defective protein 9 OS=Caenorhabditis elegans GN=zyg-9 PE=1 SV=1	8	9
TRUE	GL405_D3 / GL405_D1	GL405_D3	GL405_D1	114	Q21281	2547.27	122.542	-4.3776	4.3776	-95.1893	0.0481072	0	6.87722e-15	2.27636e-12	113	0.262707	Q21281	MUP4_CAEEL	Transmembrane matrix receptor MUP-4	mup-4	Q21281	Caenorhabditis elegans	NaN	NaN	NaN	sp		1	4	rev and unreviewed uniprot-caenorhabditis_0104_2017	>sp|Q21281|MUP4_CAEEL Transmembrane matrix receptor MUP-4 OS=Caenorhabditis elegans GN=mup-4 PE=1 SV=4	23	38
TRUE	CK10_D8 / N2_D8	CK10_D8	N2_D8	39	G5EEK8;Q9XU13	143.361	17.738	-3.01474	3.01474	-87.627	0.12373	0	1.5242e-12	2.29967e-12	38	0.235372	G5EEK8;Q9XU13	G5EEK8_CAEEL;Q9XU13_CAEEL	Calcium-transporting ATPase	sca-1	G5EEK8;Q9XU13	Caenorhabditis elegans	NaN	NaN	NaN	tr		1	1	rev and unreviewed uniprot-caenorhabditis_0104_2017	>tr|G5EEK8|G5EEK8_CAEEL Calcium-transporting ATPase OS=Caenorhabditis elegans GN=sca-1 PE=1 SV=1;>tr|Q9XU13|Q9XU13_CAEEL Calcium-transporting ATPase OS=Caenorhabditis elegans GN=sca-1 PE=1 SV=1	12	14
TRUE	CL2355_D3 / GL405_D8	CL2355_D3	GL405_D8	105	G4SL51	5006.62	2737.82	-0.870811	0.870811	-45.3161	0.546839	0	4.97161e-14	2.30683e-12	104	0.317441	G4SL51	G4SL51_CAEEL	Prion-like-(Q/N-rich)-domain-bearing protein	pqn-52	G4SL51	Caenorhabditis elegans	NaN	NaN	NaN	tr		1	1	rev and unreviewed uniprot-caenorhabditis_0104_2017	>tr|G4SL51|G4SL51_CAEEL Prion-like-(Q/N-rich)-domain-bearing protein OS=Caenorhabditis elegans GN=pqn-52 PE=1 SV=1	17	35
TRUE	CK10_D8 / N2_D8	CK10_D8	N2_D8	33	Q93572	1412.91	68.1138	-4.37457	4.37457	-95.1792	0.0482083	0	1.55703e-12	2.3087e-12	32	0.369754	Q93572	RLA0_CAEEL	60S acidic ribosomal protein P0	rpa-0	Q93572	Caenorhabditis elegans	NaN	NaN	NaN	sp		1	3	rev and unreviewed uniprot-caenorhabditis_0104_2017	>sp|Q93572|RLA0_CAEEL 60S acidic ribosomal protein P0 OS=Caenorhabditis elegans GN=rpa-0 PE=1 SV=3	7	11
TRUE	CL2355_D5 / N2_D3	CL2355_D5	N2_D3	57	O45599	7164.65	1534.85	-2.2228	2.2228	-78.5775	0.214225	0	1.58612e-13	2.32631e-12	56	0.231495	O45599	O45599_CAEEL	Chitin-Binding Domain protein	cbd-1	O45599	Caenorhabditis elegans	NaN	NaN	NaN	tr		1	2	rev and unreviewed uniprot-caenorhabditis_0104_2017	>tr|O45599|O45599_CAEEL Chitin-Binding Domain protein OS=Caenorhabditis elegans GN=cbd-1 PE=1 SV=2	12	20
TRUE	CK10_D3 / N2_D3	CK10_D3	N2_D3	90	V6CKH6;V6CLQ4;V6CLU3;V6CLV0	354.51	139.694	-1.34356	1.34356	-60.5953	0.394047	0	2.87591e-12	2.33667e-12	89	0.226088	V6CKH6;V6CLQ4;V6CLU3;V6CLV0	V6CKH6_CAEEL;V6CLQ4_CAEEL;V6CLU3_CAEEL;V6CLV0_CAEEL	Prion-like-(Q/N-rich)-domain-bearing protein	pqn-22	V6CKH6;V6CLQ4;V6CLU3;V6CLV0	Caenorhabditis elegans	NaN	NaN	NaN	tr		1	1	rev and unreviewed uniprot-caenorhabditis_0104_2017	>tr|V6CKH6|V6CKH6_CAEEL Prion-like-(Q/N-rich)-domain-bearing protein OS=Caenorhabditis elegans GN=pqn-22 PE=1 SV=1;>tr|V6CLQ4|V6CLQ4_CAEEL Prion-like-(Q/N-rich)-domain-bearing protein OS=Caenorhabditis elegans GN=pqn-22 PE=1 SV=1;>tr|V6CLU3|V6CLU3_CAEEL Prion-like-(Q/N-rich)-domain-bearing protein OS=Caenorhabditis elegans GN=pqn-22 PE=1 SV=1;>tr|V6CLV0|V6CLV0_CAEEL Prion-like-(Q/N-rich)-domain-bearing protein OS=Caenorhabditis elegans GN=pqn-22 PE=1 SV=1	26	30
TRUE	GL405_D8 / N2_D1	GL405_D8	N2_D1	42	Q20363	125.489	1504.43	3.58359	3.58359	1098.86	11.9886	0	5.68079e-13	2.35753e-12	41	0.312216	Q20363	SIP1_CAEEL	Stress-induced protein 1	sip-1	Q20363	Caenorhabditis elegans	NaN	NaN	NaN	sp		1	1	rev and unreviewed uniprot-caenorhabditis_0104_2017	>sp|Q20363|SIP1_CAEEL Stress-induced protein 1 OS=Caenorhabditis elegans GN=sip-1 PE=1 SV=1	8	14
TRUE	N2_D3 / N2_D1	N2_D3	N2_D1	30	P54811	57.334	477.989	3.05951	3.05951	733.692	8.33692	0	4.45453e-13	2.38533e-12	29	0.234858	P54811	TERA1_CAEEL	Transitional endoplasmic reticulum ATPase homolog 1	cdc-48.1	P54811	Caenorhabditis elegans	NaN	NaN	NaN	sp		1	1	rev and unreviewed uniprot-caenorhabditis_0104_2017	>sp|P54811|TERA1_CAEEL Transitional endoplasmic reticulum ATPase homolog 1 OS=Caenorhabditis elegans GN=cdc-48.1 PE=1 SV=1	10	10
TRUE	N2_D5 / CK10_D3	N2_D5	CK10_D3	90	V6CKH6;V6CLQ4;V6CLU3;V6CLV0	139.694	485.872	1.79831	1.79831	247.813	3.47813	0	2.2289e-12	2.45179e-12	89	0.303429	V6CKH6;V6CLQ4;V6CLU3;V6CLV0	V6CKH6_CAEEL;V6CLQ4_CAEEL;V6CLU3_CAEEL;V6CLV0_CAEEL	Prion-like-(Q/N-rich)-domain-bearing protein	pqn-22	V6CKH6;V6CLQ4;V6CLU3;V6CLV0	Caenorhabditis elegans	NaN	NaN	NaN	tr		1	1	rev and unreviewed uniprot-caenorhabditis_0104_2017	>tr|V6CKH6|V6CKH6_CAEEL Prion-like-(Q/N-rich)-domain-bearing protein OS=Caenorhabditis elegans GN=pqn-22 PE=1 SV=1;>tr|V6CLQ4|V6CLQ4_CAEEL Prion-like-(Q/N-rich)-domain-bearing protein OS=Caenorhabditis elegans GN=pqn-22 PE=1 SV=1;>tr|V6CLU3|V6CLU3_CAEEL Prion-like-(Q/N-rich)-domain-bearing protein OS=Caenorhabditis elegans GN=pqn-22 PE=1 SV=1;>tr|V6CLV0|V6CLV0_CAEEL Prion-like-(Q/N-rich)-domain-bearing protein OS=Caenorhabditis elegans GN=pqn-22 PE=1 SV=1	26	30
TRUE	CK10_D3 / N2_D3	CK10_D3	N2_D3	57	O45599	7164.65	968.92	-2.88645	2.88645	-86.4764	0.135236	0	3.08552e-12	2.46841e-12	56	0.381201	O45599	O45599_CAEEL	Chitin-Binding Domain protein	cbd-1	O45599	Caenorhabditis elegans	NaN	NaN	NaN	tr		1	2	rev and unreviewed uniprot-caenorhabditis_0104_2017	>tr|O45599|O45599_CAEEL Chitin-Binding Domain protein OS=Caenorhabditis elegans GN=cbd-1 PE=1 SV=2	12	20
TRUE	CK10_D3 / N2_D8	CK10_D3	N2_D8	27	E3MQP1;Q21276	378.805	11.3604	-5.05937	5.05937	-97.001	0.0299902	0	7.6747e-12	2.47571e-12	26	0.347921	E3MQP1;Q21276	E3MQP1_CAERE;YZVL_CAEEL	Putative uncharacterized protein;Uncharacterized NOP5 family protein K07C5.4	CRE_12866;K07C5.4	E3MQP1;Q21276	Caenorhabditis remanei;Caenorhabditis elegans	NaN	NaN	NaN	tr;sp		4;3	1	rev and unreviewed uniprot-caenorhabditis_0104_2017	>tr|E3MQP1|E3MQP1_CAERE Putative uncharacterized protein OS=Caenorhabditis remanei GN=CRE_12866 PE=4 SV=1;>sp|Q21276|YZVL_CAEEL Uncharacterized NOP5 family protein K07C5.4 OS=Caenorhabditis elegans GN=K07C5.4 PE=3 SV=1	9	9
TRUE	CK10_D3 / GL405_D5	CK10_D3	GL405_D5	39	H2L2C9;Q23158	405.302	11.8644	-5.09429	5.09429	-97.0727	0.0292729	0	5.08011e-13	2.57913e-12	38	0.344347	H2L2C9;Q23158	H2L2C9_CAEEL;Q23158_CAEEL	AcTiniN	atn-1	H2L2C9;Q23158	Caenorhabditis elegans	NaN	NaN	NaN	tr		1	1	rev and unreviewed uniprot-caenorhabditis_0104_2017	>tr|H2L2C9|H2L2C9_CAEEL AcTiniN OS=Caenorhabditis elegans GN=atn-1 PE=1 SV=1;>tr|Q23158|Q23158_CAEEL AcTiniN OS=Caenorhabditis elegans GN=atn-1 PE=1 SV=1	12	13
TRUE	N2_D5 / CK10_D3	N2_D5	CK10_D3	30	Q22054	21.844	1434.94	6.03761	6.03761	6469.06	65.6906	0	2.39123e-12	2.58723e-12	29	0.453731	Q22054	RS16_CAEEL	40S ribosomal protein S16	rps-16	Q22054	Caenorhabditis elegans	NaN	NaN	NaN	sp		1	3	rev and unreviewed uniprot-caenorhabditis_0104_2017	>sp|Q22054|RS16_CAEEL 40S ribosomal protein S16 OS=Caenorhabditis elegans GN=rps-16 PE=1 SV=3	7	10
TRUE	GL405_D5 / N2_D1	GL405_D5	N2_D1	60	Q18943	211.922	10584.1	5.64222	5.64222	4894.33	49.9433	0	9.90611e-14	2.59083e-12	59	0.492163	Q18943	Q18943_CAEEL	Uncharacterized protein	CELE_D1054.10	Q18943	Caenorhabditis elegans	NaN	NaN	NaN	tr		1	1	rev and unreviewed uniprot-caenorhabditis_0104_2017	>tr|Q18943|Q18943_CAEEL Uncharacterized protein OS=Caenorhabditis elegans GN=CELE_D1054.10 PE=1 SV=1	7	20
TRUE	CK10_D5 / CK10_D8	CK10_D5	CK10_D8	93	Q18688	521.218	1690.69	1.69765	1.69765	224.373	3.24373	0	1.66906e-14	2.60374e-12	92	0.178078	Q18688	HSP90_CAEEL	Heat shock protein 90	daf-21	Q18688	Caenorhabditis elegans	NaN	NaN	NaN	sp		1	1	rev and unreviewed uniprot-caenorhabditis_0104_2017	>sp|Q18688|HSP90_CAEEL Heat shock protein 90 OS=Caenorhabditis elegans GN=daf-21 PE=1 SV=1	22	32
TRUE	CL2355_D5 / CL2355_D8	CL2355_D5	CL2355_D8	390	Q9UB28	2226.51	1349.29	-0.722587	0.722587	-39.399	0.60601	0	1.15413e-14	2.61988e-12	389	0.131666	Q9UB28	Q9UB28_CAEEL	Myotactin form B	let-805	Q9UB28	Caenorhabditis elegans	NaN	NaN	NaN	tr		1	1	rev and unreviewed uniprot-caenorhabditis_0104_2017	>tr|Q9UB28|Q9UB28_CAEEL Myotactin form B OS=Caenorhabditis elegans GN=let-805 PE=1 SV=1	107	132
TRUE	CK10_D3 / N2_D3	CK10_D3	N2_D3	24	Q19825;Q65ZK0	237.753	9.00618	-4.7224	4.7224	-96.212	0.0378804	0	3.32542e-12	2.62003e-12	23	0.343408	Q19825;Q65ZK0	SYRC_CAEEL;Q65ZK0_CAEEL	Probable arginine--tRNA ligase, cytoplasmic;Arginyl(R) Amino-acyl tRNA Synthetase	rrt-1;rars-1	Q19825;Q65ZK0	Caenorhabditis elegans	NaN	NaN	NaN	sp;tr		3;1	2;1	rev and unreviewed uniprot-caenorhabditis_0104_2017	>sp|Q19825|SYRC_CAEEL Probable arginine--tRNA ligase, cytoplasmic OS=Caenorhabditis elegans GN=rrt-1 PE=3 SV=2;>tr|Q65ZK0|Q65ZK0_CAEEL Arginyl(R) Amino-acyl tRNA Synthetase OS=Caenorhabditis elegans GN=rars-1 PE=1 SV=1	8	8
TRUE	CK10_D5 / N2_D5	CK10_D5	N2_D5	93	P10567	773.221	335.674	-1.20382	1.20382	-56.5876	0.434124	0	1.41982e-13	2.67399e-12	92	0.184325	P10567	MYSP_CAEEL	Paramyosin	unc-15	P10567	Caenorhabditis elegans	NaN	NaN	NaN	sp		1	1	rev and unreviewed uniprot-caenorhabditis_0104_2017	>sp|P10567|MYSP_CAEEL Paramyosin OS=Caenorhabditis elegans GN=unc-15 PE=1 SV=1	27	31
TRUE	CL2355_D5 / N2_D3	CL2355_D5	N2_D3	66	P09446	1196	358.952	-1.73635	1.73635	-69.9873	0.300127	0	2.00062e-13	2.70854e-12	65	0.211053	P09446	HSP7A_CAEEL	Heat shock 70 kDa protein A	hsp-1	P09446	Caenorhabditis elegans	NaN	NaN	NaN	sp		1	2	rev and unreviewed uniprot-caenorhabditis_0104_2017	>sp|P09446|HSP7A_CAEEL Heat shock 70 kDa protein A OS=Caenorhabditis elegans GN=hsp-1 PE=1 SV=2	16	23
TRUE	CL2355_D8 / CL2355_D1	CL2355_D8	CL2355_D1	75	G0MES0;G2J6X0;P53013	9749.62	19525	1.00191	1.00191	100.265	2.00265	0	4.31664e-14	2.77704e-12	74	0.304428	G0MES0;G2J6X0;P53013	G0MES0_CAEBE;G2J6X0_CAEBR;EF1A_CAEEL	Elongation factor 1-alpha	Cbn-eft-3;eft-3.1;eft-3	G0MES0;G2J6X0;P53013	Caenorhabditis brenneri;Caenorhabditis briggsae;Caenorhabditis elegans	NaN	NaN	NaN	tr;tr;sp		3	1	rev and unreviewed uniprot-caenorhabditis_0104_2017	>tr|G0MES0|G0MES0_CAEBE Elongation factor 1-alpha OS=Caenorhabditis brenneri GN=Cbn-eft-3 PE=3 SV=1;>tr|G2J6X0|G2J6X0_CAEBR Elongation factor 1-alpha OS=Caenorhabditis briggsae GN=eft-3.1 PE=3 SV=1;>sp|P53013|EF1A_CAEEL Elongation factor 1-alpha OS=Caenorhabditis elegans GN=eft-3 PE=3 SV=1	14	26
TRUE	CK10_D8 / N2_D8	CK10_D8	N2_D8	30	Q22054	2479.74	306.161	-3.01782	3.01782	-87.6535	0.123465	0	1.92644e-12	2.80803e-12	29	0.354606	Q22054	RS16_CAEEL	40S ribosomal protein S16	rps-16	Q22054	Caenorhabditis elegans	NaN	NaN	NaN	sp		1	3	rev and unreviewed uniprot-caenorhabditis_0104_2017	>sp|Q22054|RS16_CAEEL 40S ribosomal protein S16 OS=Caenorhabditis elegans GN=rps-16 PE=1 SV=3	7	10
TRUE	CK10_D3 / GL405_D5	CK10_D3	GL405_D5	63	Q9N3X2	2031.25	185.506	-3.45283	3.45283	-90.8674	0.091326	0	5.84118e-13	2.85569e-12	62	0.306178	Q9N3X2	RS4_CAEEL	40S ribosomal protein S4	rps-4	Q9N3X2	Caenorhabditis elegans	NaN	NaN	NaN	sp		1	1	rev and unreviewed uniprot-caenorhabditis_0104_2017	>sp|Q9N3X2|RS4_CAEEL 40S ribosomal protein S4 OS=Caenorhabditis elegans GN=rps-4 PE=1 SV=1	17	21
TRUE	CK10_D5 / GL405_D1	CK10_D5	GL405_D1	114	Q21281	2547.27	568.096	-2.16475	2.16475	-77.6979	0.223021	0	1.69535e-14	2.85666e-12	113	0.226134	Q21281	MUP4_CAEEL	Transmembrane matrix receptor MUP-4	mup-4	Q21281	Caenorhabditis elegans	NaN	NaN	NaN	sp		1	4	rev and unreviewed uniprot-caenorhabditis_0104_2017	>sp|Q21281|MUP4_CAEEL Transmembrane matrix receptor MUP-4 OS=Caenorhabditis elegans GN=mup-4 PE=1 SV=4	23	38
TRUE	N2_D3 / CL2355_D1	N2_D3	CL2355_D1	45	Q19130;Q95QM8	289.286	2216.24	2.93755	2.93755	666.107	7.66107	0	7.72669e-14	2.86061e-12	44	0.389551	Q19130;Q95QM8	Q19130_CAEEL;Q95QM8_CAEEL	Glutamine-Fructose 6-phosphate AminoTransferase homolog	gfat-1	Q19130;Q95QM8	Caenorhabditis elegans	NaN	NaN	NaN	tr		1	1	rev and unreviewed uniprot-caenorhabditis_0104_2017	>tr|Q19130|Q19130_CAEEL Glutamine-Fructose 6-phosphate AminoTransferase homolog OS=Caenorhabditis elegans GN=gfat-1 PE=1 SV=1;>tr|Q95QM8|Q95QM8_CAEEL Glutamine-Fructose 6-phosphate AminoTransferase homolog OS=Caenorhabditis elegans GN=gfat-1 PE=1 SV=1	11	15
TRUE	N2_D3 / CL2355_D1	N2_D3	CL2355_D1	255	P02566	2765.58	1731.98	-0.675156	0.675156	-37.3735	0.626265	0	8.28071e-14	2.86061e-12	254	0.150667	P02566	MYO4_CAEEL	Myosin-4	unc-54	P02566	Caenorhabditis elegans	NaN	NaN	NaN	sp		1	2	rev and unreviewed uniprot-caenorhabditis_0104_2017	>sp|P02566|MYO4_CAEEL Myosin-4 OS=Caenorhabditis elegans GN=unc-54 PE=1 SV=2	64	88
TRUE	CL2355_D5 / N2_D5	CL2355_D5	N2_D5	63	Q9N3X2	5797.88	1994.47	-1.53952	1.53952	-65.5999	0.344001	0	1.09874e-12	2.86627e-12	62	0.214536	Q9N3X2	RS4_CAEEL	40S ribosomal protein S4	rps-4	Q9N3X2	Caenorhabditis elegans	NaN	NaN	NaN	sp		1	1	rev and unreviewed uniprot-caenorhabditis_0104_2017	>sp|Q9N3X2|RS4_CAEEL 40S ribosomal protein S4 OS=Caenorhabditis elegans GN=rps-4 PE=1 SV=1	17	21
TRUE	GL405_D8 / CK10_D1	GL405_D8	CK10_D1	27	C1P636;Q27481	12.5668	345.051	4.77912	4.77912	2645.73	27.4573	0	1.24185e-12	2.93076e-12	26	0.345423	C1P636;Q27481	C1P636_CAEEL;Q27481_CAEEL	UBA (Human ubiquitin) related	uba-1	C1P636;Q27481	Caenorhabditis elegans	NaN	NaN	NaN	tr		1	1	rev and unreviewed uniprot-caenorhabditis_0104_2017	>tr|C1P636|C1P636_CAEEL UBA (Human ubiquitin) related OS=Caenorhabditis elegans GN=uba-1 PE=1 SV=1;>tr|Q27481|Q27481_CAEEL UBA (Human ubiquitin) related OS=Caenorhabditis elegans GN=uba-1 PE=1 SV=1	9	9
TRUE	N2_D3 / GL405_D5	N2_D3	GL405_D5	51	B3CJ34	88.7717	473.682	2.41575	2.41575	433.596	5.33596	0	3.78855e-14	2.93991e-12	50	0.219865	B3CJ34	B3CJ34_CAEEL	GCN (Yeast General Control Nondrepressible) homolog	gcn-1	B3CJ34	Caenorhabditis elegans	NaN	NaN	NaN	tr		1	2	rev and unreviewed uniprot-caenorhabditis_0104_2017	>tr|B3CJ34|B3CJ34_CAEEL GCN (Yeast General Control Nondrepressible) homolog OS=Caenorhabditis elegans GN=gcn-1 PE=1 SV=2	17	17
TRUE	N2_D3 / CK10_D8	N2_D3	CK10_D8	36	Q17832	21.6177	722.766	5.06324	5.06324	3243.4	33.434	0	6.10641e-13	2.94792e-12	35	0.347224	Q17832	Q17832_CAEEL	ViGiLN homolog	vgln-1	Q17832	Caenorhabditis elegans	NaN	NaN	NaN	tr		1	2	rev and unreviewed uniprot-caenorhabditis_0104_2017	>tr|Q17832|Q17832_CAEEL ViGiLN homolog OS=Caenorhabditis elegans GN=vgln-1 PE=1 SV=2	11	12
TRUE	N2_D5 / CK10_D1	N2_D5	CK10_D1	27	Q19680	16.2342	911.121	5.81053	5.81053	5512.35	56.1235	0	7.98156e-13	2.96458e-12	26	0.42643	Q19680	Q19680_CAEEL	Uncharacterized protein	CELE_F21D5.1	Q19680	Caenorhabditis elegans	NaN	NaN	NaN	tr		1	1	rev and unreviewed uniprot-caenorhabditis_0104_2017	>tr|Q19680|Q19680_CAEEL Uncharacterized protein OS=Caenorhabditis elegans GN=CELE_F21D5.1 PE=1 SV=1	6	9
TRUE	N2_D5 / CL2355_D1	N2_D5	CL2355_D1	66	P09446	1307.65	2994.71	1.19544	1.19544	129.015	2.29015	0	1.33835e-13	2.98005e-12	65	0.379843	P09446	HSP7A_CAEEL	Heat shock 70 kDa protein A	hsp-1	P09446	Caenorhabditis elegans	NaN	NaN	NaN	sp		1	2	rev and unreviewed uniprot-caenorhabditis_0104_2017	>sp|P09446|HSP7A_CAEEL Heat shock 70 kDa protein A OS=Caenorhabditis elegans GN=hsp-1 PE=1 SV=2	16	23
TRUE	CK10_D3 / N2_D8	CK10_D3	N2_D8	27	P46769	2236.74	285.57	-2.96948	2.96948	-87.2328	0.127672	0	9.33984e-12	2.9808e-12	26	0.425022	P46769	RSSA_CAEEL	40S ribosomal protein SA	rps-0	P46769	Caenorhabditis elegans	NaN	NaN	NaN	sp		1	3	rev and unreviewed uniprot-caenorhabditis_0104_2017	>sp|P46769|RSSA_CAEEL 40S ribosomal protein SA OS=Caenorhabditis elegans GN=rps-0 PE=1 SV=3	7	9
TRUE	GL405_D8 / GL405_D1	GL405_D8	GL405_D1	30	Q23258	502.214	7428.52	3.8867	3.8867	1379.15	14.7915	0	1.29986e-13	3.02218e-12	29	0.417865	Q23258	Q23258_CAEEL	Uncharacterized protein	CELE_ZC373.2	Q23258	Caenorhabditis elegans	NaN	NaN	NaN	tr		1	2	rev and unreviewed uniprot-caenorhabditis_0104_2017	>tr|Q23258|Q23258_CAEEL Uncharacterized protein OS=Caenorhabditis elegans GN=CELE_ZC373.2 PE=1 SV=2	2	10
TRUE	CK10_D3 / CL2355_D8	CK10_D3	CL2355_D8	42	O02286	580.448	33.1774	-4.12889	4.12889	-94.2842	0.0571583	0	9.22826e-13	3.03214e-12	41	0.383861	O02286	O02286_CAEEL	Phosphoenolypyruvate CarboxyKinase	pck-2	O02286	Caenorhabditis elegans	NaN	NaN	NaN	tr		1	1	rev and unreviewed uniprot-caenorhabditis_0104_2017	>tr|O02286|O02286_CAEEL Phosphoenolypyruvate CarboxyKinase OS=Caenorhabditis elegans GN=pck-2 PE=1 SV=1	9	14
TRUE	GL405_D3 / CL2355_D8	GL405_D3	CL2355_D8	66	P09446	1697.04	255.881	-2.72948	2.72948	-84.922	0.15078	0	9.75468e-14	3.04834e-12	65	0.243983	P09446	HSP7A_CAEEL	Heat shock 70 kDa protein A	hsp-1	P09446	Caenorhabditis elegans	NaN	NaN	NaN	sp		1	2	rev and unreviewed uniprot-caenorhabditis_0104_2017	>sp|P09446|HSP7A_CAEEL Heat shock 70 kDa protein A OS=Caenorhabditis elegans GN=hsp-1 PE=1 SV=2	16	23
TRUE	GL405_D3 / N2_D8	GL405_D3	N2_D8	51	O45865	3114.95	1166.06	-1.41757	1.41757	-62.5657	0.374343	0	5.91492e-13	3.09102e-12	50	0.23702	O45865	O45865_CAEEL	Adenine Nucleotide Translocator	ant-1.1	O45865	Caenorhabditis elegans	NaN	NaN	NaN	tr		1	1	rev and unreviewed uniprot-caenorhabditis_0104_2017	>tr|O45865|O45865_CAEEL Adenine Nucleotide Translocator OS=Caenorhabditis elegans GN=ant-1.1 PE=1 SV=1	13	17
TRUE	GL405_D3 / N2_D8	GL405_D3	N2_D8	57	Q18947	29702.8	4333.91	-2.77686	2.77686	-85.4091	0.145909	0	5.76915e-13	3.09102e-12	56	0.430343	Q18947	Q18947_CAEEL	Uncharacterized protein	CELE_D1054.11	Q18947	Caenorhabditis elegans	NaN	NaN	NaN	tr		1	1	rev and unreviewed uniprot-caenorhabditis_0104_2017	>tr|Q18947|Q18947_CAEEL Uncharacterized protein OS=Caenorhabditis elegans GN=CELE_D1054.11 PE=1 SV=1	6	20
TRUE	N2_D3 / GL405_D1	N2_D3	GL405_D1	93	Q18688	1798.26	4980.36	1.46965	1.46965	176.954	2.76954	0	2.50035e-14	3.13794e-12	92	0.319544	Q18688	HSP90_CAEEL	Heat shock protein 90	daf-21	Q18688	Caenorhabditis elegans	NaN	NaN	NaN	sp		1	1	rev and unreviewed uniprot-caenorhabditis_0104_2017	>sp|Q18688|HSP90_CAEEL Heat shock protein 90 OS=Caenorhabditis elegans GN=daf-21 PE=1 SV=1	22	32
TRUE	CK10_D3 / N2_D8	CK10_D3	N2_D8	27	P52819	1265.2	17.2498	-6.19664	6.19664	-98.6366	0.0136341	0	9.94035e-12	3.13906e-12	26	0.44778	P52819	RL22_CAEEL	60S ribosomal protein L22	rpl-22	P52819	Caenorhabditis elegans	NaN	NaN	NaN	sp		1	3	rev and unreviewed uniprot-caenorhabditis_0104_2017	>sp|P52819|RL22_CAEEL 60S ribosomal protein L22 OS=Caenorhabditis elegans GN=rpl-22 PE=1 SV=3	7	9
TRUE	N2_D5 / CK10_D8	N2_D5	CK10_D8	36	G0MET1;P27639	104.672	3186.73	4.92813	4.92813	2944.49	30.4449	0	6.88174e-13	3.14594e-12	35	0.421608	G0MET1;P27639	G0MET1_CAEBE;IF4A_CAEEL	Putative uncharacterized protein;Eukaryotic initiation factor 4A	CAEBREN_19695;inf-1	G0MET1;P27639	Caenorhabditis brenneri;Caenorhabditis elegans	NaN	NaN	NaN	tr;sp		3;2	1	rev and unreviewed uniprot-caenorhabditis_0104_2017	>tr|G0MET1|G0MET1_CAEBE Putative uncharacterized protein OS=Caenorhabditis brenneri GN=CAEBREN_19695 PE=3 SV=1;>sp|P27639|IF4A_CAEEL Eukaryotic initiation factor 4A OS=Caenorhabditis elegans GN=inf-1 PE=2 SV=1	9	12
TRUE	CK10_D3 / N2_D8	CK10_D3	N2_D8	42	A0A061AD21;A0A061AJI9;C1P640;C1P641;G5EEV6;Q21313	584.814	154.331	-1.92195	1.92195	-73.6102	0.263898	0	1.02395e-11	3.19985e-12	41	0.378266	A0A061AD21;A0A061AJI9;C1P640;C1P641;G5EEV6;Q21313	A0A061AD21_CAEEL;A0A061AJI9_CAEEL;C1P640_CAEEL;C1P641_CAEEL;G5EEV6_CAEEL;EPI1_CAEEL	Uncharacterized protein;Uncharacterized protein;Uncharacterized protein;Uncharacterized protein;Laminin alpha;Laminin-like protein epi-1	epi-1	A0A061AD21;A0A061AJI9;C1P640;C1P641;G5EEV6;Q21313	Caenorhabditis elegans	NaN	NaN	NaN	tr;tr;tr;tr;tr;sp		1	1	rev and unreviewed uniprot-caenorhabditis_0104_2017	>tr|A0A061AD21|A0A061AD21_CAEEL Uncharacterized protein OS=Caenorhabditis elegans GN=epi-1 PE=1 SV=1;>tr|A0A061AJI9|A0A061AJI9_CAEEL Uncharacterized protein OS=Caenorhabditis elegans GN=epi-1 PE=1 SV=1;>tr|C1P640|C1P640_CAEEL Uncharacterized protein OS=Caenorhabditis elegans GN=epi-1 PE=1 SV=1;>tr|C1P641|C1P641_CAEEL Uncharacterized protein OS=Caenorhabditis elegans GN=epi-1 PE=1 SV=1;>tr|G5EEV6|G5EEV6_CAEEL Laminin alpha OS=Caenorhabditis elegans GN=epi-1 PE=1 SV=1;>sp|Q21313|EPI1_CAEEL Laminin-like protein epi-1 OS=Caenorhabditis elegans GN=epi-1 PE=1 SV=1	13	14
TRUE	GL405_D8 / GL405_D5	GL405_D8	GL405_D5	327	P05690	5180.45	6795.3	0.39146	0.39146	31.172	1.31172	0	7.27404e-14	3.20058e-12	326	0.184239	P05690	VIT2_CAEEL	Vitellogenin-2	vit-2	P05690	Caenorhabditis elegans	NaN	NaN	NaN	sp		1	5	rev and unreviewed uniprot-caenorhabditis_0104_2017	>sp|P05690|VIT2_CAEEL Vitellogenin-2 OS=Caenorhabditis elegans GN=vit-2 PE=1 SV=5	69	112
TRUE	CK10_D3 / CK10_D1	CK10_D3	CK10_D1	390	Q9UB28	950.269	291.646	-1.70412	1.70412	-69.3091	0.306909	0	1.22159e-14	3.21279e-12	389	0.0936169	Q9UB28	Q9UB28_CAEEL	Myotactin form B	let-805	Q9UB28	Caenorhabditis elegans	NaN	NaN	NaN	tr		1	1	rev and unreviewed uniprot-caenorhabditis_0104_2017	>tr|Q9UB28|Q9UB28_CAEEL Myotactin form B OS=Caenorhabditis elegans GN=let-805 PE=1 SV=1	107	132
TRUE	GL405_D8 / CK10_D8	GL405_D8	CK10_D8	42	O02286	124.827	480.041	1.94323	1.94323	284.564	3.84564	0	1.1274e-12	3.22746e-12	41	0.315946	O02286	O02286_CAEEL	Phosphoenolypyruvate CarboxyKinase	pck-2	O02286	Caenorhabditis elegans	NaN	NaN	NaN	tr		1	1	rev and unreviewed uniprot-caenorhabditis_0104_2017	>tr|O02286|O02286_CAEEL Phosphoenolypyruvate CarboxyKinase OS=Caenorhabditis elegans GN=pck-2 PE=1 SV=1	9	14
TRUE	GL405_D8 / GL405_D3	GL405_D8	GL405_D3	81	A8Y4R0;E3LE95;E3MTR8;G0N8H7;H2XE92;P0DM41;P0DM42;P10986;Q4TTR3;Q6A8K1	1576.04	5989.86	1.92622	1.92622	280.059	3.80059	0	3.82173e-13	3.26585e-12	80	0.336228	A8Y4R0;E3LE95;E3MTR8;G0N8H7;H2XE92;P0DM41;P0DM42;P10986;Q4TTR3;Q6A8K1	A8Y4R0_CAEBR;E3LE95_CAERE;E3MTR8_CAERE;G0N8H7_CAEBE;H2XE92_CAEJA;ACT1_CAEEL;ACT3_CAEEL;ACT4_CAEEL;Q4TTR3_CAERE;Q6A8K1_CAEEL	Protein CBG23090;Putative uncharacterized protein;Putative uncharacterized protein;Putative uncharacterized protein;Uncharacterized protein;Actin-1;Actin-3;Actin-4;Actin;Actin-4	CBG23090;CRE_00778;CRE_18060;CAEBREN_32824;;act-1;act-3;act-4;CRE_18005;act-4	A8Y4R0;E3LE95;E3MTR8;G0N8H7;H2XE92;P0DM41;P0DM42;P10986;Q4TTR3;Q6A8K1	Caenorhabditis briggsae;Caenorhabditis remanei;Caenorhabditis remanei;Caenorhabditis brenneri;Caenorhabditis japonica;Caenorhabditis elegans;Caenorhabditis elegans;Caenorhabditis elegans;Caenorhabditis remanei;Caenorhabditis elegans	NaN	NaN	NaN	tr;tr;tr;tr;tr;sp;sp;sp;tr;tr		3;3;3;3;3;1;1;3;2;1	1;1;1;1;2;1;1;2;1;1	rev and unreviewed uniprot-caenorhabditis_0104_2017	>tr|A8Y4R0|A8Y4R0_CAEBR Protein CBG23090 OS=Caenorhabditis briggsae GN=CBG23090 PE=3 SV=1;>tr|E3LE95|E3LE95_CAERE Putative uncharacterized protein OS=Caenorhabditis remanei GN=CRE_00778 PE=3 SV=1;>tr|E3MTR8|E3MTR8_CAERE Putative uncharacterized protein OS=Caenorhabditis remanei GN=CRE_18060 PE=3 SV=1;>tr|G0N8H7|G0N8H7_CAEBE Putative uncharacterized protein OS=Caenorhabditis brenneri GN=CAEBREN_32824 PE=3 SV=1;>tr|H2XE92|H2XE92_CAEJA Uncharacterized protein OS=Caenorhabditis japonica PE=3 SV=2;>sp|P0DM41|ACT1_CAEEL Actin-1 OS=Caenorhabditis elegans GN=act-1 PE=1 SV=1;>sp|P0DM42|ACT3_CAEEL Actin-3 OS=Caenorhabditis elegans GN=act-3 PE=1 SV=1;>sp|P10986|ACT4_CAEEL Actin-4 OS=Caenorhabditis elegans GN=act-4 PE=3 SV=2;>tr|Q4TTR3|Q4TTR3_CAERE Actin OS=Caenorhabditis remanei GN=CRE_18005 PE=2 SV=1;>tr|Q6A8K1|Q6A8K1_CAEEL Actin-4 OS=Caenorhabditis elegans GN=act-4 PE=1 SV=1	15	27
TRUE	CL2355_D5 / N2_D8	CL2355_D5	N2_D8	36	G0MET1;P27639	1477.12	251.288	-2.55537	2.55537	-82.988	0.17012	0	1.14169e-12	3.30696e-12	35	0.262158	G0MET1;P27639	G0MET1_CAEBE;IF4A_CAEEL	Putative uncharacterized protein;Eukaryotic initiation factor 4A	CAEBREN_19695;inf-1	G0MET1;P27639	Caenorhabditis brenneri;Caenorhabditis elegans	NaN	NaN	NaN	tr;sp		3;2	1	rev and unreviewed uniprot-caenorhabditis_0104_2017	>tr|G0MET1|G0MET1_CAEBE Putative uncharacterized protein OS=Caenorhabditis brenneri GN=CAEBREN_19695 PE=3 SV=1;>sp|P27639|IF4A_CAEEL Eukaryotic initiation factor 4A OS=Caenorhabditis elegans GN=inf-1 PE=2 SV=1	9	12
TRUE	N2_D5 / CK10_D3	N2_D5	CK10_D3	39	G5EEK8;Q9XU13	13.2184	151.199	3.51583	3.51583	1043.85	11.4385	0	3.13302e-12	3.33515e-12	38	0.291165	G5EEK8;Q9XU13	G5EEK8_CAEEL;Q9XU13_CAEEL	Calcium-transporting ATPase	sca-1	G5EEK8;Q9XU13	Caenorhabditis elegans	NaN	NaN	NaN	tr		1	1	rev and unreviewed uniprot-caenorhabditis_0104_2017	>tr|G5EEK8|G5EEK8_CAEEL Calcium-transporting ATPase OS=Caenorhabditis elegans GN=sca-1 PE=1 SV=1;>tr|Q9XU13|Q9XU13_CAEEL Calcium-transporting ATPase OS=Caenorhabditis elegans GN=sca-1 PE=1 SV=1	12	14
TRUE	CK10_D3 / N2_D8	CK10_D3	N2_D8	33	Q9XW92	250.822	34.8191	-2.84871	2.84871	-86.118	0.13882	0	1.07919e-11	3.3377e-12	32	0.356988	Q9XW92	VATA_CAEEL	V-type proton ATPase catalytic subunit A	vha-13	Q9XW92	Caenorhabditis elegans	NaN	NaN	NaN	sp		1	3	rev and unreviewed uniprot-caenorhabditis_0104_2017	>sp|Q9XW92|VATA_CAEEL V-type proton ATPase catalytic subunit A OS=Caenorhabditis elegans GN=vha-13 PE=1 SV=3	11	13
TRUE	N2_D5 / N2_D1	N2_D5	N2_D1	30	Q93573	13.5001	1479.27	6.77577	6.77577	10857.5	109.575	0	3.59154e-13	3.35211e-12	29	0.411403	Q93573	TCTP_CAEEL	Translationally-controlled tumor protein homolog	tct-1	Q93573	Caenorhabditis elegans	NaN	NaN	NaN	sp		1	1	rev and unreviewed uniprot-caenorhabditis_0104_2017	>sp|Q93573|TCTP_CAEEL Translationally-controlled tumor protein homolog OS=Caenorhabditis elegans GN=tct-1 PE=1 SV=1	8	10
TRUE	CL2355_D5 / CK10_D3	CL2355_D5	CK10_D3	93	P34574	28.5762	235.237	3.04123	3.04123	723.193	8.23193	0	1.59015e-13	3.40747e-12	92	0.244764	P34574	CLH_CAEEL	Probable clathrin heavy chain 1	chc-1	P34574	Caenorhabditis elegans	NaN	NaN	NaN	sp		3	1	rev and unreviewed uniprot-caenorhabditis_0104_2017	>sp|P34574|CLH_CAEEL Probable clathrin heavy chain 1 OS=Caenorhabditis elegans GN=chc-1 PE=3 SV=1	28	32
TRUE	N2_D8 / N2_D1	N2_D8	N2_D1	348	Q06561	7067.3	4010.02	-0.81755	0.81755	-43.2595	0.567405	0	1.30118e-12	3.40785e-12	347	0.117969	Q06561	UNC52_CAEEL	Basement membrane proteoglycan	unc-52	Q06561	Caenorhabditis elegans	NaN	NaN	NaN	sp		1	2	rev and unreviewed uniprot-caenorhabditis_0104_2017	>sp|Q06561|UNC52_CAEEL Basement membrane proteoglycan OS=Caenorhabditis elegans GN=unc-52 PE=1 SV=2	73	116
TRUE	CK10_D8 / CK10_D1	CK10_D8	CK10_D1	177	O44144	3179.33	18871.4	2.56941	2.56941	493.566	5.93566	0	9.62885e-15	3.48565e-12	176	0.212311	O44144	O44144_CAEEL	PERMeable eggshell	perm-4	O44144	Caenorhabditis elegans	NaN	NaN	NaN	tr		1	2	rev and unreviewed uniprot-caenorhabditis_0104_2017	>tr|O44144|O44144_CAEEL PERMeable eggshell OS=Caenorhabditis elegans GN=perm-4 PE=1 SV=2	9	59
TRUE	N2_D3 / CK10_D1	N2_D3	CK10_D1	42	Q9BIC3;Q9GYT0	66.4583	198.461	1.57834	1.57834	198.625	2.98625	0	1.312e-12	3.49866e-12	41	0.229989	Q9BIC3;Q9GYT0	Q9BIC3_CAEEL;Q9GYT0_CAEEL	Enoyl-CoA Hydratase	ech-1.2	Q9BIC3;Q9GYT0	Caenorhabditis elegans	NaN	NaN	NaN	tr		1	1	rev and unreviewed uniprot-caenorhabditis_0104_2017	>tr|Q9BIC3|Q9BIC3_CAEEL Enoyl-CoA Hydratase OS=Caenorhabditis elegans GN=ech-1.2 PE=1 SV=1;>tr|Q9GYT0|Q9GYT0_CAEEL Enoyl-CoA Hydratase OS=Caenorhabditis elegans GN=ech-1.2 PE=1 SV=1	14	14
TRUE	N2_D5 / CK10_D3	N2_D5	CK10_D3	24	Q19825;Q65ZK0	9.00618	470.368	5.70673	5.70673	5122.73	52.2273	0	3.35986e-12	3.51985e-12	23	0.417411	Q19825;Q65ZK0	SYRC_CAEEL;Q65ZK0_CAEEL	Probable arginine--tRNA ligase, cytoplasmic;Arginyl(R) Amino-acyl tRNA Synthetase	rrt-1;rars-1	Q19825;Q65ZK0	Caenorhabditis elegans	NaN	NaN	NaN	sp;tr		3;1	2;1	rev and unreviewed uniprot-caenorhabditis_0104_2017	>sp|Q19825|SYRC_CAEEL Probable arginine--tRNA ligase, cytoplasmic OS=Caenorhabditis elegans GN=rrt-1 PE=3 SV=2;>tr|Q65ZK0|Q65ZK0_CAEEL Arginyl(R) Amino-acyl tRNA Synthetase OS=Caenorhabditis elegans GN=rars-1 PE=1 SV=1	8	8
TRUE	N2_D8 / N2_D1	N2_D8	N2_D1	24	P91917	37.7982	1326.76	5.13345	5.13345	3410.13	35.1013	0	1.37688e-12	3.52226e-12	23	0.348123	P91917	OLA1_CAEEL	Obg-like ATPase 1	ola-1	P91917	Caenorhabditis elegans	NaN	NaN	NaN	sp		3	1	rev and unreviewed uniprot-caenorhabditis_0104_2017	>sp|P91917|OLA1_CAEEL Obg-like ATPase 1 OS=Caenorhabditis elegans GN=ola-1 PE=3 SV=1	8	8
TRUE	CK10_D5 / N2_D5	CK10_D5	N2_D5	255	P02566	1051.4	952.245	-0.142908	0.142908	-9.43081	0.905692	0	2.1911e-13	3.53706e-12	254	0.133567	P02566	MYO4_CAEEL	Myosin-4	unc-54	P02566	Caenorhabditis elegans	NaN	NaN	NaN	sp		1	2	rev and unreviewed uniprot-caenorhabditis_0104_2017	>sp|P02566|MYO4_CAEEL Myosin-4 OS=Caenorhabditis elegans GN=unc-54 PE=1 SV=2	64	88
TRUE	CK10_D5 / N2_D5	CK10_D5	N2_D5	174	V6CJB8;V6CLP5;V6CLT3;V6CLU0	621.318	356.37	-0.801954	0.801954	-42.6428	0.573572	0	2.15582e-13	3.53706e-12	173	0.138416	V6CJB8;V6CLP5;V6CLT3;V6CLU0	V6CJB8_CAEEL;V6CLP5_CAEEL;V6CLT3_CAEEL;V6CLU0_CAEEL	KETtiN (Drosophila actin-binding) homolog	ketn-1	V6CJB8;V6CLP5;V6CLT3;V6CLU0	Caenorhabditis elegans	NaN	NaN	NaN	tr		1	1	rev and unreviewed uniprot-caenorhabditis_0104_2017	>tr|V6CJB8|V6CJB8_CAEEL KETtiN (Drosophila actin-binding) homolog OS=Caenorhabditis elegans GN=ketn-1 PE=1 SV=1;>tr|V6CLP5|V6CLP5_CAEEL KETtiN (Drosophila actin-binding) homolog OS=Caenorhabditis elegans GN=ketn-1 PE=1 SV=1;>tr|V6CLT3|V6CLT3_CAEEL KETtiN (Drosophila actin-binding) homolog OS=Caenorhabditis elegans GN=ketn-1 PE=1 SV=1;>tr|V6CLU0|V6CLU0_CAEEL KETtiN (Drosophila actin-binding) homolog OS=Caenorhabditis elegans GN=ketn-1 PE=1 SV=1	55	59
TRUE	N2_D8 / N2_D1	N2_D8	N2_D1	33	P91871	41.3309	275.318	2.73581	2.73581	566.131	6.66131	0	1.41724e-12	3.54309e-12	32	0.262916	P91871	P91871_CAEEL	Fatty Acid SyNthase	fasn-1	P91871	Caenorhabditis elegans	NaN	NaN	NaN	tr		1	2	rev and unreviewed uniprot-caenorhabditis_0104_2017	>tr|P91871|P91871_CAEEL Fatty Acid SyNthase OS=Caenorhabditis elegans GN=fasn-1 PE=1 SV=2	11	11
TRUE	N2_D3 / CK10_D8	N2_D3	CK10_D8	42	Q20363	263.808	3162.55	3.58353	3.58353	1098.81	11.9881	0	7.62607e-13	3.55883e-12	41	0.362436	Q20363	SIP1_CAEEL	Stress-induced protein 1	sip-1	Q20363	Caenorhabditis elegans	NaN	NaN	NaN	sp		1	1	rev and unreviewed uniprot-caenorhabditis_0104_2017	>sp|Q20363|SIP1_CAEEL Stress-induced protein 1 OS=Caenorhabditis elegans GN=sip-1 PE=1 SV=1	8	14
TRUE	N2_D5 / GL405_D1	N2_D5	GL405_D1	45	Q19130;Q95QM8	180.872	2966.89	4.03591	4.03591	1540.32	16.4032	0	6.47517e-14	3.56134e-12	44	0.443466	Q19130;Q95QM8	Q19130_CAEEL;Q95QM8_CAEEL	Glutamine-Fructose 6-phosphate AminoTransferase homolog	gfat-1	Q19130;Q95QM8	Caenorhabditis elegans	NaN	NaN	NaN	tr		1	1	rev and unreviewed uniprot-caenorhabditis_0104_2017	>tr|Q19130|Q19130_CAEEL Glutamine-Fructose 6-phosphate AminoTransferase homolog OS=Caenorhabditis elegans GN=gfat-1 PE=1 SV=1;>tr|Q95QM8|Q95QM8_CAEEL Glutamine-Fructose 6-phosphate AminoTransferase homolog OS=Caenorhabditis elegans GN=gfat-1 PE=1 SV=1	11	15
TRUE	N2_D5 / CK10_D3	N2_D5	CK10_D3	24	P48156	13.8763	316.055	4.50948	4.50948	2177.65	22.7765	0	3.48089e-12	3.58967e-12	23	0.319033	P48156	RS8_CAEEL	40S ribosomal protein S8	rps-8	P48156	Caenorhabditis elegans	NaN	NaN	NaN	sp		3	1	rev and unreviewed uniprot-caenorhabditis_0104_2017	>sp|P48156|RS8_CAEEL 40S ribosomal protein S8 OS=Caenorhabditis elegans GN=rps-8 PE=3 SV=1	8	9
TRUE	GL405_D5 / CK10_D8	GL405_D5	CK10_D8	93	P34574	104.198	384.139	1.8823	1.8823	268.662	3.68662	0	1.26883e-13	3.59176e-12	92	0.182155	P34574	CLH_CAEEL	Probable clathrin heavy chain 1	chc-1	P34574	Caenorhabditis elegans	NaN	NaN	NaN	sp		3	1	rev and unreviewed uniprot-caenorhabditis_0104_2017	>sp|P34574|CLH_CAEEL Probable clathrin heavy chain 1 OS=Caenorhabditis elegans GN=chc-1 PE=3 SV=1	28	32
TRUE	N2_D3 / CK10_D1	N2_D3	CK10_D1	60	P36573	474.305	733.175	0.628342	0.628342	54.5788	1.54579	0	1.39794e-12	3.62708e-12	59	0.243576	P36573	LEC1_CAEEL	32 kDa beta-galactoside-binding lectin	lec-1	P36573	Caenorhabditis elegans	NaN	NaN	NaN	sp		1	1	rev and unreviewed uniprot-caenorhabditis_0104_2017	>sp|P36573|LEC1_CAEEL 32 kDa beta-galactoside-binding lectin OS=Caenorhabditis elegans GN=lec-1 PE=1 SV=1	11	21
TRUE	N2_D8 / CK10_D1	N2_D8	CK10_D1	24	P48156	39.0304	349.77	3.16374	3.16374	796.148	8.96148	0	3.97027e-12	3.64836e-12	23	0.293724	P48156	RS8_CAEEL	40S ribosomal protein S8	rps-8	P48156	Caenorhabditis elegans	NaN	NaN	NaN	sp		3	1	rev and unreviewed uniprot-caenorhabditis_0104_2017	>sp|P48156|RS8_CAEEL 40S ribosomal protein S8 OS=Caenorhabditis elegans GN=rps-8 PE=3 SV=1	8	9
TRUE	GL405_D8 / N2_D1	GL405_D8	N2_D1	42	G5EFI4	138.021	894.364	2.69598	2.69598	547.993	6.47993	0	9.01126e-13	3.64846e-12	41	0.329901	G5EFI4	G5EFI4_CAEEL	Galectin	lec-5	G5EFI4	Caenorhabditis elegans	NaN	NaN	NaN	tr		1	1	rev and unreviewed uniprot-caenorhabditis_0104_2017	>tr|G5EFI4|G5EFI4_CAEEL Galectin OS=Caenorhabditis elegans GN=lec-5 PE=1 SV=1	10	14
TRUE	CK10_D3 / GL405_D8	CK10_D3	GL405_D8	30	Q93573	516.654	14.7316	-5.13222	5.13222	-97.1487	0.0285134	0	5.24803e-12	3.6958e-12	29	0.372961	Q93573	TCTP_CAEEL	Translationally-controlled tumor protein homolog	tct-1	Q93573	Caenorhabditis elegans	NaN	NaN	NaN	sp		1	1	rev and unreviewed uniprot-caenorhabditis_0104_2017	>sp|Q93573|TCTP_CAEEL Translationally-controlled tumor protein homolog OS=Caenorhabditis elegans GN=tct-1 PE=1 SV=1	8	10
TRUE	CK10_D5 / GL405_D8	CK10_D5	GL405_D8	27	O17375	2593.94	17.7771	-7.18898	7.18898	-99.3147	0.00685334	0	3.16722e-13	3.71429e-12	26	0.473487	O17375	O17375_CAEEL	LIPaSe related	lips-11	O17375	Caenorhabditis elegans	NaN	NaN	NaN	tr		4	1	rev and unreviewed uniprot-caenorhabditis_0104_2017	>tr|O17375|O17375_CAEEL LIPaSe related OS=Caenorhabditis elegans GN=lips-11 PE=4 SV=1	7	9
TRUE	N2_D5 / CK10_D8	N2_D5	CK10_D8	30	Q93573	25.1978	1479.27	5.87544	5.87544	5770.63	58.7063	0	8.37216e-13	3.72096e-12	29	0.386711	Q93573	TCTP_CAEEL	Translationally-controlled tumor protein homolog	tct-1	Q93573	Caenorhabditis elegans	NaN	NaN	NaN	sp		1	1	rev and unreviewed uniprot-caenorhabditis_0104_2017	>sp|Q93573|TCTP_CAEEL Translationally-controlled tumor protein homolog OS=Caenorhabditis elegans GN=tct-1 PE=1 SV=1	8	10
TRUE	CL2355_D8 / CK10_D1	CL2355_D8	CK10_D1	75	D0IMZ5;U4PBJ9;U4PM01;U4PR92	101.269	621.279	2.61704	2.61704	513.491	6.13491	0	4.72085e-13	3.72947e-12	74	0.272137	D0IMZ5;U4PBJ9;U4PM01;U4PR92	D0IMZ5_CAEEL;U4PBJ9_CAEEL;U4PM01_CAEEL;U4PR92_CAEEL	FiLamiN (Actin binding protein) homolog	fln-1	D0IMZ5;U4PBJ9;U4PM01;U4PR92	Caenorhabditis elegans	NaN	NaN	NaN	tr		1	1	rev and unreviewed uniprot-caenorhabditis_0104_2017	>tr|D0IMZ5|D0IMZ5_CAEEL FiLamiN (Actin binding protein) homolog OS=Caenorhabditis elegans GN=fln-1 PE=1 SV=1;>tr|U4PBJ9|U4PBJ9_CAEEL FiLamiN (Actin binding protein) homolog OS=Caenorhabditis elegans GN=fln-1 PE=1 SV=1;>tr|U4PM01|U4PM01_CAEEL FiLamiN (Actin binding protein) homolog OS=Caenorhabditis elegans GN=fln-1 PE=1 SV=1;>tr|U4PR92|U4PR92_CAEEL FiLamiN (Actin binding protein) homolog OS=Caenorhabditis elegans GN=fln-1 PE=1 SV=1	25	26
TRUE	N2_D8 / CK10_D1	N2_D8	CK10_D1	24	Q95YF3	62.4299	2072.98	5.05333	5.05333	3220.49	33.2049	0	4.11935e-12	3.73488e-12	23	0.397895	Q95YF3	CGH1_CAEEL	ATP-dependent RNA helicase cgh-1	cgh-1	Q95YF3	Caenorhabditis elegans	NaN	NaN	NaN	sp		1	1	rev and unreviewed uniprot-caenorhabditis_0104_2017	>sp|Q95YF3|CGH1_CAEEL ATP-dependent RNA helicase cgh-1 OS=Caenorhabditis elegans GN=cgh-1 PE=1 SV=1	7	9
TRUE	GL405_D5 / CK10_D1	GL405_D5	CK10_D1	60	G5EGK1	51.7257	469.482	3.18212	3.18212	807.638	9.07638	0	1.37406e-13	3.80156e-12	59	0.310602	G5EGK1	G5EGK1_CAEEL	TaLiN	tln-1	G5EGK1	Caenorhabditis elegans	NaN	NaN	NaN	tr		1	1	rev and unreviewed uniprot-caenorhabditis_0104_2017	>tr|G5EGK1|G5EGK1_CAEEL TaLiN OS=Caenorhabditis elegans GN=tln-1 PE=1 SV=1	19	20
TRUE	GL405_D8 / CK10_D8	GL405_D8	CK10_D8	39	Q18026	106.196	1046.46	3.30072	3.30072	885.406	9.85406	0	1.35609e-12	3.80749e-12	38	0.346185	Q18026	KYNU_CAEEL	Kynureninase	flu-2	Q18026	Caenorhabditis elegans	NaN	NaN	NaN	sp		2	1	rev and unreviewed uniprot-caenorhabditis_0104_2017	>sp|Q18026|KYNU_CAEEL Kynureninase OS=Caenorhabditis elegans GN=flu-2 PE=2 SV=1	10	13
TRUE	CK10_D3 / GL405_D8	CK10_D3	GL405_D8	24	O16297	308.703	9.52879	-5.01778	5.01778	-96.9133	0.0308672	0	5.48602e-12	3.80973e-12	23	0.359853	O16297	O16297_CAEEL	DNA helicase	mcm-7	O16297	Caenorhabditis elegans	NaN	NaN	NaN	tr		1	1	rev and unreviewed uniprot-caenorhabditis_0104_2017	>tr|O16297|O16297_CAEEL DNA helicase OS=Caenorhabditis elegans GN=mcm-7 PE=1 SV=1	8	8
TRUE	CK10_D3 / N2_D8	CK10_D3	N2_D8	30	Q21902	455.893	42.2599	-3.43133	3.43133	-90.7303	0.092697	0	1.24553e-11	3.81284e-12	29	0.408272	Q21902	MCM5_CAEEL	DNA replication licensing factor mcm-5	mcm-5	Q21902	Caenorhabditis elegans	NaN	NaN	NaN	sp		3	1	rev and unreviewed uniprot-caenorhabditis_0104_2017	>sp|Q21902|MCM5_CAEEL DNA replication licensing factor mcm-5 OS=Caenorhabditis elegans GN=mcm-5 PE=3 SV=1	10	10
TRUE	N2_D5 / CK10_D3	N2_D5	CK10_D3	30	P47991	67.7188	894.576	3.72358	3.72358	1221.02	13.2102	0	3.76564e-12	3.82357e-12	29	0.368853	P47991	RL6_CAEEL	60S ribosomal protein L6	rpl-6	P47991	Caenorhabditis elegans	NaN	NaN	NaN	sp		1	1	rev and unreviewed uniprot-caenorhabditis_0104_2017	>sp|P47991|RL6_CAEEL 60S ribosomal protein L6 OS=Caenorhabditis elegans GN=rpl-6 PE=1 SV=1	9	10
TRUE	GL405_D8 / CK10_D1	GL405_D8	CK10_D1	57	G5EEA8	46.6869	306.179	2.71328	2.71328	555.813	6.55813	0	1.66394e-12	3.84884e-12	56	0.286223	G5EEA8	G5EEA8_CAEEL	Annexin	nex-1	G5EEA8	Caenorhabditis elegans	NaN	NaN	NaN	tr		1	1	rev and unreviewed uniprot-caenorhabditis_0104_2017	>tr|G5EEA8|G5EEA8_CAEEL Annexin OS=Caenorhabditis elegans GN=nex-1 PE=1 SV=1	14	20
TRUE	GL405_D8 / CK10_D1	GL405_D8	CK10_D1	60	Q18943	2672.82	15536.5	2.53922	2.53922	481.277	5.81277	0	1.6961e-12	3.84884e-12	59	0.513294	Q18943	Q18943_CAEEL	Uncharacterized protein	CELE_D1054.10	Q18943	Caenorhabditis elegans	NaN	NaN	NaN	tr		1	1	rev and unreviewed uniprot-caenorhabditis_0104_2017	>tr|Q18943|Q18943_CAEEL Uncharacterized protein OS=Caenorhabditis elegans GN=CELE_D1054.10 PE=1 SV=1	7	20
TRUE	GL405_D8 / N2_D1	GL405_D8	N2_D1	48	Q18823	121.872	668.763	2.45613	2.45613	448.744	5.48744	0	9.77193e-13	3.86224e-12	47	0.276913	Q18823	LAM2_CAEEL	Laminin-like protein lam-2	lam-2	Q18823	Caenorhabditis elegans	NaN	NaN	NaN	sp		1	3	rev and unreviewed uniprot-caenorhabditis_0104_2017	>sp|Q18823|LAM2_CAEEL Laminin-like protein lam-2 OS=Caenorhabditis elegans GN=lam-2 PE=1 SV=3	14	16
TRUE	GL405_D8 / GL405_D1	GL405_D8	GL405_D1	60	Q18943	1641.51	15536.5	3.24256	3.24256	846.472	9.46472	0	1.76596e-13	3.86433e-12	59	0.367635	Q18943	Q18943_CAEEL	Uncharacterized protein	CELE_D1054.10	Q18943	Caenorhabditis elegans	NaN	NaN	NaN	tr		1	1	rev and unreviewed uniprot-caenorhabditis_0104_2017	>tr|Q18943|Q18943_CAEEL Uncharacterized protein OS=Caenorhabditis elegans GN=CELE_D1054.10 PE=1 SV=1	7	20
TRUE	CK10_D5 / N2_D5	CK10_D5	N2_D5	93	G8JY94;Q21067	3598.68	1627.13	-1.14513	1.14513	-54.7852	0.452148	0	2.57155e-13	3.87447e-12	92	0.21972	G8JY94;Q21067	G8JY94_CAEEL;IFC2_CAEEL	Intermediate Filament, C;Intermediate filament protein ifc-2	ifc-2	G8JY94;Q21067	Caenorhabditis elegans	NaN	NaN	NaN	tr;sp		1;2	1;3	rev and unreviewed uniprot-caenorhabditis_0104_2017	>tr|G8JY94|G8JY94_CAEEL Intermediate Filament, C OS=Caenorhabditis elegans GN=ifc-2 PE=1 SV=1;>sp|Q21067|IFC2_CAEEL Intermediate filament protein ifc-2 OS=Caenorhabditis elegans GN=ifc-2 PE=2 SV=3	24	31
TRUE	GL405_D8 / CL2355_D1	GL405_D8	CL2355_D1	57	Q18143	174.877	1333.72	2.93105	2.93105	662.664	7.62664	0	2.879e-13	3.97302e-12	56	0.289405	Q18143	CHITL_CAEEL	Chitinase-like protein C25A8.4	cht-3	Q18143	Caenorhabditis elegans	NaN	NaN	NaN	sp		1	3	rev and unreviewed uniprot-caenorhabditis_0104_2017	>sp|Q18143|CHITL_CAEEL Chitinase-like protein C25A8.4 OS=Caenorhabditis elegans GN=cht-3 PE=1 SV=3	16	19
TRUE	CK10_D3 / N2_D8	CK10_D3	N2_D8	24	Q95YF3	2072.98	35.8288	-5.85444	5.85444	-98.2716	0.0172837	0	1.32749e-11	4.02269e-12	23	0.464837	Q95YF3	CGH1_CAEEL	ATP-dependent RNA helicase cgh-1	cgh-1	Q95YF3	Caenorhabditis elegans	NaN	NaN	NaN	sp		1	1	rev and unreviewed uniprot-caenorhabditis_0104_2017	>sp|Q95YF3|CGH1_CAEEL ATP-dependent RNA helicase cgh-1 OS=Caenorhabditis elegans GN=cgh-1 PE=1 SV=1	7	9
TRUE	CK10_D8 / N2_D8	CK10_D8	N2_D8	33	Q8T3D2;Q94010	151.527	17.6315	-3.10335	3.10335	-88.3641	0.116359	0	2.81902e-12	4.0406e-12	32	0.256887	Q8T3D2;Q94010	Q8T3D2_CAEEL;Q94010_CAEEL	Uncharacterized protein	CELE_T08G11.1	Q8T3D2;Q94010	Caenorhabditis elegans	NaN	NaN	NaN	tr		1	1	rev and unreviewed uniprot-caenorhabditis_0104_2017	>tr|Q8T3D2|Q8T3D2_CAEEL Uncharacterized protein OS=Caenorhabditis elegans GN=CELE_T08G11.1 PE=1 SV=1;>tr|Q94010|Q94010_CAEEL Uncharacterized protein OS=Caenorhabditis elegans GN=CELE_T08G11.1 PE=1 SV=1	11	11
TRUE	GL405_D5 / CK10_D8	GL405_D5	CK10_D8	87	P12844	31.8613	150.574	2.24059	2.24059	372.591	4.72591	0	1.54556e-13	4.06261e-12	86	0.219479	P12844	MYO3_CAEEL	Myosin-3	myo-3	P12844	Caenorhabditis elegans	NaN	NaN	NaN	sp		2	1	rev and unreviewed uniprot-caenorhabditis_0104_2017	>sp|P12844|MYO3_CAEEL Myosin-3 OS=Caenorhabditis elegans GN=myo-3 PE=2 SV=1	28	33
TRUE	CL2355_D3 / N2_D8	CL2355_D3	N2_D8	93	Q18688	5434.19	2536.48	-1.09924	1.09924	-53.3237	0.466763	0	1.26669e-13	4.09948e-12	92	0.309385	Q18688	HSP90_CAEEL	Heat shock protein 90	daf-21	Q18688	Caenorhabditis elegans	NaN	NaN	NaN	sp		1	1	rev and unreviewed uniprot-caenorhabditis_0104_2017	>sp|Q18688|HSP90_CAEEL Heat shock protein 90 OS=Caenorhabditis elegans GN=daf-21 PE=1 SV=1	22	32
TRUE	GL405_D8 / GL405_D3	GL405_D8	GL405_D3	60	P36573	491.77	1704.01	1.79288	1.79288	246.505	3.46505	0	5.04901e-13	4.12702e-12	59	0.32167	P36573	LEC1_CAEEL	32 kDa beta-galactoside-binding lectin	lec-1	P36573	Caenorhabditis elegans	NaN	NaN	NaN	sp		1	1	rev and unreviewed uniprot-caenorhabditis_0104_2017	>sp|P36573|LEC1_CAEEL 32 kDa beta-galactoside-binding lectin OS=Caenorhabditis elegans GN=lec-1 PE=1 SV=1	11	21
TRUE	N2_D3 / N2_D1	N2_D3	N2_D1	27	C1P636;Q27481	24.834	271.594	3.45106	3.45106	993.636	10.9364	0	7.96045e-13	4.12948e-12	26	0.239953	C1P636;Q27481	C1P636_CAEEL;Q27481_CAEEL	UBA (Human ubiquitin) related	uba-1	C1P636;Q27481	Caenorhabditis elegans	NaN	NaN	NaN	tr		1	1	rev and unreviewed uniprot-caenorhabditis_0104_2017	>tr|C1P636|C1P636_CAEEL UBA (Human ubiquitin) related OS=Caenorhabditis elegans GN=uba-1 PE=1 SV=1;>tr|Q27481|Q27481_CAEEL UBA (Human ubiquitin) related OS=Caenorhabditis elegans GN=uba-1 PE=1 SV=1	9	9
TRUE	CL2355_D5 / N2_D5	CL2355_D5	N2_D5	39	Q10454	778.755	315.662	-1.30279	1.30279	-59.4658	0.405342	0	1.66089e-12	4.18159e-12	38	0.167169	Q10454	KARG1_CAEEL	Probable arginine kinase F46H5.3	F46H5.3	Q10454	Caenorhabditis elegans	NaN	NaN	NaN	sp		3	2	rev and unreviewed uniprot-caenorhabditis_0104_2017	>sp|Q10454|KARG1_CAEEL Probable arginine kinase F46H5.3 OS=Caenorhabditis elegans GN=F46H5.3 PE=3 SV=2	9	13
TRUE	CL2355_D5 / N2_D5	CL2355_D5	N2_D5	33	Q93572	1411.1	202.266	-2.8025	2.8025	-85.6662	0.143338	0	1.67263e-12	4.18159e-12	32	0.310402	Q93572	RLA0_CAEEL	60S acidic ribosomal protein P0	rpa-0	Q93572	Caenorhabditis elegans	NaN	NaN	NaN	sp		1	3	rev and unreviewed uniprot-caenorhabditis_0104_2017	>sp|Q93572|RLA0_CAEEL 60S acidic ribosomal protein P0 OS=Caenorhabditis elegans GN=rpa-0 PE=1 SV=3	7	11
TRUE	N2_D5 / GL405_D1	N2_D5	GL405_D1	75	G0MES0;G2J6X0;P53013	11442.2	56269.9	2.298	2.298	391.775	4.91775	0	8.66404e-14	4.23575e-12	74	0.462949	G0MES0;G2J6X0;P53013	G0MES0_CAEBE;G2J6X0_CAEBR;EF1A_CAEEL	Elongation factor 1-alpha	Cbn-eft-3;eft-3.1;eft-3	G0MES0;G2J6X0;P53013	Caenorhabditis brenneri;Caenorhabditis briggsae;Caenorhabditis elegans	NaN	NaN	NaN	tr;tr;sp		3	1	rev and unreviewed uniprot-caenorhabditis_0104_2017	>tr|G0MES0|G0MES0_CAEBE Elongation factor 1-alpha OS=Caenorhabditis brenneri GN=Cbn-eft-3 PE=3 SV=1;>tr|G2J6X0|G2J6X0_CAEBR Elongation factor 1-alpha OS=Caenorhabditis briggsae GN=eft-3.1 PE=3 SV=1;>sp|P53013|EF1A_CAEEL Elongation factor 1-alpha OS=Caenorhabditis elegans GN=eft-3 PE=3 SV=1	14	26
TRUE	GL405_D5 / CK10_D1	GL405_D5	CK10_D1	114	Q21281	141.183	532.32	1.91473	1.91473	277.044	3.77044	0	1.67102e-13	4.26753e-12	113	0.242859	Q21281	MUP4_CAEEL	Transmembrane matrix receptor MUP-4	mup-4	Q21281	Caenorhabditis elegans	NaN	NaN	NaN	sp		1	4	rev and unreviewed uniprot-caenorhabditis_0104_2017	>sp|Q21281|MUP4_CAEEL Transmembrane matrix receptor MUP-4 OS=Caenorhabditis elegans GN=mup-4 PE=1 SV=4	23	38
TRUE	CL2355_D8 / CL2355_D1	CL2355_D8	CL2355_D1	255	P02566	2765.58	2613.28	-0.081723	0.081723	-5.50715	0.944928	0	7.76875e-14	4.28391e-12	254	0.147207	P02566	MYO4_CAEEL	Myosin-4	unc-54	P02566	Caenorhabditis elegans	NaN	NaN	NaN	sp		1	2	rev and unreviewed uniprot-caenorhabditis_0104_2017	>sp|P02566|MYO4_CAEEL Myosin-4 OS=Caenorhabditis elegans GN=unc-54 PE=1 SV=2	64	88
TRUE	N2_D8 / CK10_D1	N2_D8	CK10_D1	21	Q22347	13.4496	186.536	3.79382	3.79382	1286.93	13.8693	0	4.85726e-12	4.34597e-12	20	0.258728	Q22347	ACADM_CAEEL	Probable medium-chain specific acyl-CoA dehydrogenase 10, mitochondrial	acdh-10	Q22347	Caenorhabditis elegans	NaN	NaN	NaN	sp		2	1	rev and unreviewed uniprot-caenorhabditis_0104_2017	>sp|Q22347|ACADM_CAEEL Probable medium-chain specific acyl-CoA dehydrogenase 10, mitochondrial OS=Caenorhabditis elegans GN=acdh-10 PE=2 SV=1	6	8
TRUE	CK10_D3 / GL405_D8	CK10_D3	GL405_D8	27	A8X9Q1;D0PV95	677.841	68.8084	-3.30029	3.30029	-89.8489	0.101511	0	6.35051e-12	4.34967e-12	26	0.382915	A8X9Q1;D0PV95	A8X9Q1_CAEBR;DDX3_CAEEL	Protein CBR-LAF-1;ATP-dependent RNA helicase laf-1	laf-1	A8X9Q1;D0PV95	Caenorhabditis briggsae;Caenorhabditis elegans	NaN	NaN	NaN	tr;sp		3;1	2;1	rev and unreviewed uniprot-caenorhabditis_0104_2017	>tr|A8X9Q1|A8X9Q1_CAEBR Protein CBR-LAF-1 OS=Caenorhabditis briggsae GN=laf-1 PE=3 SV=2;>sp|D0PV95|DDX3_CAEEL ATP-dependent RNA helicase laf-1 OS=Caenorhabditis elegans GN=laf-1 PE=1 SV=1	9	9
TRUE	CK10_D1 / CL2355_D1	CK10_D1	CL2355_D1	255	P02566	2765.58	454.794	-2.6043	2.6043	-83.5552	0.164448	0	4.99186e-14	4.35956e-12	254	0.147981	P02566	MYO4_CAEEL	Myosin-4	unc-54	P02566	Caenorhabditis elegans	NaN	NaN	NaN	sp		1	2	rev and unreviewed uniprot-caenorhabditis_0104_2017	>sp|P02566|MYO4_CAEEL Myosin-4 OS=Caenorhabditis elegans GN=unc-54 PE=1 SV=2	64	88
TRUE	N2_D3 / CK10_D1	N2_D3	CK10_D1	33	Q8T3D2;Q94010	16.44	106.734	2.69873	2.69873	549.231	6.49231	0	1.74018e-12	4.39623e-12	32	0.230238	Q8T3D2;Q94010	Q8T3D2_CAEEL;Q94010_CAEEL	Uncharacterized protein	CELE_T08G11.1	Q8T3D2;Q94010	Caenorhabditis elegans	NaN	NaN	NaN	tr		1	1	rev and unreviewed uniprot-caenorhabditis_0104_2017	>tr|Q8T3D2|Q8T3D2_CAEEL Uncharacterized protein OS=Caenorhabditis elegans GN=CELE_T08G11.1 PE=1 SV=1;>tr|Q94010|Q94010_CAEEL Uncharacterized protein OS=Caenorhabditis elegans GN=CELE_T08G11.1 PE=1 SV=1	11	11
TRUE	GL405_D8 / CL2355_D1	GL405_D8	CL2355_D1	60	G5EGK1	221.227	687.927	1.63673	1.63673	210.96	3.1096	0	3.47802e-13	4.57111e-12	59	0.333066	G5EGK1	G5EGK1_CAEEL	TaLiN	tln-1	G5EGK1	Caenorhabditis elegans	NaN	NaN	NaN	tr		1	1	rev and unreviewed uniprot-caenorhabditis_0104_2017	>tr|G5EGK1|G5EGK1_CAEEL TaLiN OS=Caenorhabditis elegans GN=tln-1 PE=1 SV=1	19	20
TRUE	N2_D5 / N2_D1	N2_D5	N2_D1	24	P91917	37.7982	2341.79	5.95315	5.95315	6095.52	61.9552	0	5.09748e-13	4.58773e-12	23	0.388357	P91917	OLA1_CAEEL	Obg-like ATPase 1	ola-1	P91917	Caenorhabditis elegans	NaN	NaN	NaN	sp		3	1	rev and unreviewed uniprot-caenorhabditis_0104_2017	>sp|P91917|OLA1_CAEEL Obg-like ATPase 1 OS=Caenorhabditis elegans GN=ola-1 PE=3 SV=1	8	8
TRUE	CL2355_D8 / N2_D1	CL2355_D8	N2_D1	114	Q21281	67.2244	1676.24	4.6401	4.6401	2393.5	24.935	0	1.11034e-13	4.65301e-12	113	0.278627	Q21281	MUP4_CAEEL	Transmembrane matrix receptor MUP-4	mup-4	Q21281	Caenorhabditis elegans	NaN	NaN	NaN	sp		1	4	rev and unreviewed uniprot-caenorhabditis_0104_2017	>sp|Q21281|MUP4_CAEEL Transmembrane matrix receptor MUP-4 OS=Caenorhabditis elegans GN=mup-4 PE=1 SV=4	23	38
TRUE	CL2355_D8 / N2_D1	CL2355_D8	N2_D1	90	V6CKH6;V6CLQ4;V6CLU3;V6CLV0	285.813	1122.24	1.97324	1.97324	292.648	3.92648	0	1.15683e-13	4.65301e-12	89	0.300311	V6CKH6;V6CLQ4;V6CLU3;V6CLV0	V6CKH6_CAEEL;V6CLQ4_CAEEL;V6CLU3_CAEEL;V6CLV0_CAEEL	Prion-like-(Q/N-rich)-domain-bearing protein	pqn-22	V6CKH6;V6CLQ4;V6CLU3;V6CLV0	Caenorhabditis elegans	NaN	NaN	NaN	tr		1	1	rev and unreviewed uniprot-caenorhabditis_0104_2017	>tr|V6CKH6|V6CKH6_CAEEL Prion-like-(Q/N-rich)-domain-bearing protein OS=Caenorhabditis elegans GN=pqn-22 PE=1 SV=1;>tr|V6CLQ4|V6CLQ4_CAEEL Prion-like-(Q/N-rich)-domain-bearing protein OS=Caenorhabditis elegans GN=pqn-22 PE=1 SV=1;>tr|V6CLU3|V6CLU3_CAEEL Prion-like-(Q/N-rich)-domain-bearing protein OS=Caenorhabditis elegans GN=pqn-22 PE=1 SV=1;>tr|V6CLV0|V6CLV0_CAEEL Prion-like-(Q/N-rich)-domain-bearing protein OS=Caenorhabditis elegans GN=pqn-22 PE=1 SV=1	26	30
TRUE	N2_D5 / CK10_D3	N2_D5	CK10_D3	33	Q09501	11.6996	189.715	4.0193	4.0193	1521.55	16.2155	0	4.6532e-12	4.6532e-12	32	0.312556	Q09501	IFP1_CAEEL	Intermediate filament protein ifp-1	ifp-1	Q09501	Caenorhabditis elegans	NaN	NaN	NaN	sp		3	1	rev and unreviewed uniprot-caenorhabditis_0104_2017	>sp|Q09501|IFP1_CAEEL Intermediate filament protein ifp-1 OS=Caenorhabditis elegans GN=ifp-1 PE=3 SV=1	10	13
TRUE	N2_D5 / CL2355_D3	N2_D5	CL2355_D3	81	A8Y4R0;E3LE95;E3MTR8;G0N8H7;H2XE92;P0DM41;P0DM42;P10986;Q4TTR3;Q6A8K1	5729.72	6254.26	0.126376	0.126376	9.1548	1.09155	0	2.80836e-13	4.66188e-12	80	0.289628	A8Y4R0;E3LE95;E3MTR8;G0N8H7;H2XE92;P0DM41;P0DM42;P10986;Q4TTR3;Q6A8K1	A8Y4R0_CAEBR;E3LE95_CAERE;E3MTR8_CAERE;G0N8H7_CAEBE;H2XE92_CAEJA;ACT1_CAEEL;ACT3_CAEEL;ACT4_CAEEL;Q4TTR3_CAERE;Q6A8K1_CAEEL	Protein CBG23090;Putative uncharacterized protein;Putative uncharacterized protein;Putative uncharacterized protein;Uncharacterized protein;Actin-1;Actin-3;Actin-4;Actin;Actin-4	CBG23090;CRE_00778;CRE_18060;CAEBREN_32824;;act-1;act-3;act-4;CRE_18005;act-4	A8Y4R0;E3LE95;E3MTR8;G0N8H7;H2XE92;P0DM41;P0DM42;P10986;Q4TTR3;Q6A8K1	Caenorhabditis briggsae;Caenorhabditis remanei;Caenorhabditis remanei;Caenorhabditis brenneri;Caenorhabditis japonica;Caenorhabditis elegans;Caenorhabditis elegans;Caenorhabditis elegans;Caenorhabditis remanei;Caenorhabditis elegans	NaN	NaN	NaN	tr;tr;tr;tr;tr;sp;sp;sp;tr;tr		3;3;3;3;3;1;1;3;2;1	1;1;1;1;2;1;1;2;1;1	rev and unreviewed uniprot-caenorhabditis_0104_2017	>tr|A8Y4R0|A8Y4R0_CAEBR Protein CBG23090 OS=Caenorhabditis briggsae GN=CBG23090 PE=3 SV=1;>tr|E3LE95|E3LE95_CAERE Putative uncharacterized protein OS=Caenorhabditis remanei GN=CRE_00778 PE=3 SV=1;>tr|E3MTR8|E3MTR8_CAERE Putative uncharacterized protein OS=Caenorhabditis remanei GN=CRE_18060 PE=3 SV=1;>tr|G0N8H7|G0N8H7_CAEBE Putative uncharacterized protein OS=Caenorhabditis brenneri GN=CAEBREN_32824 PE=3 SV=1;>tr|H2XE92|H2XE92_CAEJA Uncharacterized protein OS=Caenorhabditis japonica PE=3 SV=2;>sp|P0DM41|ACT1_CAEEL Actin-1 OS=Caenorhabditis elegans GN=act-1 PE=1 SV=1;>sp|P0DM42|ACT3_CAEEL Actin-3 OS=Caenorhabditis elegans GN=act-3 PE=1 SV=1;>sp|P10986|ACT4_CAEEL Actin-4 OS=Caenorhabditis elegans GN=act-4 PE=3 SV=2;>tr|Q4TTR3|Q4TTR3_CAERE Actin OS=Caenorhabditis remanei GN=CRE_18005 PE=2 SV=1;>tr|Q6A8K1|Q6A8K1_CAEEL Actin-4 OS=Caenorhabditis elegans GN=act-4 PE=1 SV=1	15	27
TRUE	CL2355_D3 / GL405_D8	CL2355_D3	GL405_D8	57	Q18947	27609.9	1626.26	-4.08556	4.08556	-94.1099	0.0589011	0	1.14034e-13	4.81016e-12	56	0.39243	Q18947	Q18947_CAEEL	Uncharacterized protein	CELE_D1054.11	Q18947	Caenorhabditis elegans	NaN	NaN	NaN	tr		1	1	rev and unreviewed uniprot-caenorhabditis_0104_2017	>tr|Q18947|Q18947_CAEEL Uncharacterized protein OS=Caenorhabditis elegans GN=CELE_D1054.11 PE=1 SV=1	6	20
TRUE	CL2355_D5 / N2_D8	CL2355_D5	N2_D8	81	A8Y4R0;E3LE95;E3MTR8;G0N8H7;H2XE92;P0DM41;P0DM42;P10986;Q4TTR3;Q6A8K1	6771.29	3364.43	-1.00907	1.00907	-50.3132	0.496868	0	1.72251e-12	4.82303e-12	80	0.232795	A8Y4R0;E3LE95;E3MTR8;G0N8H7;H2XE92;P0DM41;P0DM42;P10986;Q4TTR3;Q6A8K1	A8Y4R0_CAEBR;E3LE95_CAERE;E3MTR8_CAERE;G0N8H7_CAEBE;H2XE92_CAEJA;ACT1_CAEEL;ACT3_CAEEL;ACT4_CAEEL;Q4TTR3_CAERE;Q6A8K1_CAEEL	Protein CBG23090;Putative uncharacterized protein;Putative uncharacterized protein;Putative uncharacterized protein;Uncharacterized protein;Actin-1;Actin-3;Actin-4;Actin;Actin-4	CBG23090;CRE_00778;CRE_18060;CAEBREN_32824;;act-1;act-3;act-4;CRE_18005;act-4	A8Y4R0;E3LE95;E3MTR8;G0N8H7;H2XE92;P0DM41;P0DM42;P10986;Q4TTR3;Q6A8K1	Caenorhabditis briggsae;Caenorhabditis remanei;Caenorhabditis remanei;Caenorhabditis brenneri;Caenorhabditis japonica;Caenorhabditis elegans;Caenorhabditis elegans;Caenorhabditis elegans;Caenorhabditis remanei;Caenorhabditis elegans	NaN	NaN	NaN	tr;tr;tr;tr;tr;sp;sp;sp;tr;tr		3;3;3;3;3;1;1;3;2;1	1;1;1;1;2;1;1;2;1;1	rev and unreviewed uniprot-caenorhabditis_0104_2017	>tr|A8Y4R0|A8Y4R0_CAEBR Protein CBG23090 OS=Caenorhabditis briggsae GN=CBG23090 PE=3 SV=1;>tr|E3LE95|E3LE95_CAERE Putative uncharacterized protein OS=Caenorhabditis remanei GN=CRE_00778 PE=3 SV=1;>tr|E3MTR8|E3MTR8_CAERE Putative uncharacterized protein OS=Caenorhabditis remanei GN=CRE_18060 PE=3 SV=1;>tr|G0N8H7|G0N8H7_CAEBE Putative uncharacterized protein OS=Caenorhabditis brenneri GN=CAEBREN_32824 PE=3 SV=1;>tr|H2XE92|H2XE92_CAEJA Uncharacterized protein OS=Caenorhabditis japonica PE=3 SV=2;>sp|P0DM41|ACT1_CAEEL Actin-1 OS=Caenorhabditis elegans GN=act-1 PE=1 SV=1;>sp|P0DM42|ACT3_CAEEL Actin-3 OS=Caenorhabditis elegans GN=act-3 PE=1 SV=1;>sp|P10986|ACT4_CAEEL Actin-4 OS=Caenorhabditis elegans GN=act-4 PE=3 SV=2;>tr|Q4TTR3|Q4TTR3_CAERE Actin OS=Caenorhabditis remanei GN=CRE_18005 PE=2 SV=1;>tr|Q6A8K1|Q6A8K1_CAEEL Actin-4 OS=Caenorhabditis elegans GN=act-4 PE=1 SV=1	15	27
TRUE	N2_D8 / CK10_D1	N2_D8	CK10_D1	45	Q9XXK1	841.922	1435.03	0.769327	0.769327	70.4474	1.70447	0	5.46523e-12	4.82644e-12	44	0.270094	Q9XXK1	ATPA_CAEEL	ATP synthase subunit alpha, mitochondrial	H28O16.1	Q9XXK1	Caenorhabditis elegans	NaN	NaN	NaN	sp		1	1	rev and unreviewed uniprot-caenorhabditis_0104_2017	>sp|Q9XXK1|ATPA_CAEEL ATP synthase subunit alpha, mitochondrial OS=Caenorhabditis elegans GN=H28O16.1 PE=1 SV=1	13	15
TRUE	CL2355_D5 / N2_D8	CL2355_D5	N2_D8	42	Q9BIC3;Q9GYT0	543.641	90.9835	-2.57898	2.57898	-83.264	0.16736	0	1.78149e-12	4.82726e-12	41	0.278971	Q9BIC3;Q9GYT0	Q9BIC3_CAEEL;Q9GYT0_CAEEL	Enoyl-CoA Hydratase	ech-1.2	Q9BIC3;Q9GYT0	Caenorhabditis elegans	NaN	NaN	NaN	tr		1	1	rev and unreviewed uniprot-caenorhabditis_0104_2017	>tr|Q9BIC3|Q9BIC3_CAEEL Enoyl-CoA Hydratase OS=Caenorhabditis elegans GN=ech-1.2 PE=1 SV=1;>tr|Q9GYT0|Q9GYT0_CAEEL Enoyl-CoA Hydratase OS=Caenorhabditis elegans GN=ech-1.2 PE=1 SV=1	14	14
TRUE	N2_D8 / N2_D1	N2_D8	N2_D1	39	Q10454	85.1234	707.731	3.05557	3.05557	731.417	8.31417	0	1.98445e-12	4.85088e-12	38	0.28886	Q10454	KARG1_CAEEL	Probable arginine kinase F46H5.3	F46H5.3	Q10454	Caenorhabditis elegans	NaN	NaN	NaN	sp		3	2	rev and unreviewed uniprot-caenorhabditis_0104_2017	>sp|Q10454|KARG1_CAEEL Probable arginine kinase F46H5.3 OS=Caenorhabditis elegans GN=F46H5.3 PE=3 SV=2	9	13
TRUE	N2_D5 / CK10_D3	N2_D5	CK10_D3	21	Q19699	21.294	1108.86	5.70248	5.70248	5107.38	52.0738	0	4.92614e-12	4.85261e-12	20	0.382962	Q19699	Q19699_CAEEL	Glutamine-Fructose 6-phosphate AminoTransferase homolog	gfat-2	Q19699	Caenorhabditis elegans	NaN	NaN	NaN	tr		1	1	rev and unreviewed uniprot-caenorhabditis_0104_2017	>tr|Q19699|Q19699_CAEEL Glutamine-Fructose 6-phosphate AminoTransferase homolog OS=Caenorhabditis elegans GN=gfat-2 PE=1 SV=1	6	7
TRUE	CK10_D3 / N2_D3	CK10_D3	N2_D3	24	Q95YF3	1472.04	35.8288	-5.36055	5.36055	-97.566	0.0243395	0	6.27635e-12	4.8712e-12	23	0.377614	Q95YF3	CGH1_CAEEL	ATP-dependent RNA helicase cgh-1	cgh-1	Q95YF3	Caenorhabditis elegans	NaN	NaN	NaN	sp		1	1	rev and unreviewed uniprot-caenorhabditis_0104_2017	>sp|Q95YF3|CGH1_CAEEL ATP-dependent RNA helicase cgh-1 OS=Caenorhabditis elegans GN=cgh-1 PE=1 SV=1	7	9
TRUE	GL405_D8 / CK10_D8	GL405_D8	CK10_D8	39	H2L2C9;Q23158	34.8722	1177.45	5.07745	5.07745	3276.48	33.7648	0	1.77533e-12	4.89053e-12	38	0.378532	H2L2C9;Q23158	H2L2C9_CAEEL;Q23158_CAEEL	AcTiniN	atn-1	H2L2C9;Q23158	Caenorhabditis elegans	NaN	NaN	NaN	tr		1	1	rev and unreviewed uniprot-caenorhabditis_0104_2017	>tr|H2L2C9|H2L2C9_CAEEL AcTiniN OS=Caenorhabditis elegans GN=atn-1 PE=1 SV=1;>tr|Q23158|Q23158_CAEEL AcTiniN OS=Caenorhabditis elegans GN=atn-1 PE=1 SV=1	12	13
TRUE	CL2355_D3 / N2_D3	CL2355_D3	N2_D3	75	G0MES0;G2J6X0;P53013	37360.3	13695.9	-1.44776	1.44776	-63.341	0.36659	0	3.5587e-14	4.98218e-12	74	0.355918	G0MES0;G2J6X0;P53013	G0MES0_CAEBE;G2J6X0_CAEBR;EF1A_CAEEL	Elongation factor 1-alpha	Cbn-eft-3;eft-3.1;eft-3	G0MES0;G2J6X0;P53013	Caenorhabditis brenneri;Caenorhabditis briggsae;Caenorhabditis elegans	NaN	NaN	NaN	tr;tr;sp		3	1	rev and unreviewed uniprot-caenorhabditis_0104_2017	>tr|G0MES0|G0MES0_CAEBE Elongation factor 1-alpha OS=Caenorhabditis brenneri GN=Cbn-eft-3 PE=3 SV=1;>tr|G2J6X0|G2J6X0_CAEBR Elongation factor 1-alpha OS=Caenorhabditis briggsae GN=eft-3.1 PE=3 SV=1;>sp|P53013|EF1A_CAEEL Elongation factor 1-alpha OS=Caenorhabditis elegans GN=eft-3 PE=3 SV=1	14	26
TRUE	GL405_D8 / CK10_D8	GL405_D8	CK10_D8	39	P11141	74.6966	591.773	2.98593	2.98593	692.236	7.92236	0	1.84368e-12	4.98477e-12	38	0.307378	P11141	HSP7F_CAEEL	Heat shock 70 kDa protein F, mitochondrial	hsp-6	P11141	Caenorhabditis elegans	NaN	NaN	NaN	sp		1	2	rev and unreviewed uniprot-caenorhabditis_0104_2017	>sp|P11141|HSP7F_CAEEL Heat shock 70 kDa protein F, mitochondrial OS=Caenorhabditis elegans GN=hsp-6 PE=1 SV=2	11	13
TRUE	CK10_D3 / N2_D8	CK10_D3	N2_D8	18	Q20970	273.575	8.06726	-5.08371	5.08371	-97.0512	0.0294883	0	1.73667e-11	5.21001e-12	17	0.29782	Q20970	SYMC_CAEEL	Methionine--tRNA ligase, cytoplasmic	mrs-1	Q20970	Caenorhabditis elegans	NaN	NaN	NaN	sp		3	1	rev and unreviewed uniprot-caenorhabditis_0104_2017	>sp|Q20970|SYMC_CAEEL Methionine--tRNA ligase, cytoplasmic OS=Caenorhabditis elegans GN=mrs-1 PE=3 SV=1	6	6
TRUE	N2_D8 / CK10_D1	N2_D8	CK10_D1	30	P47991	290.953	1419.4	2.28642	2.28642	387.845	4.87845	0	6.00963e-12	5.23917e-12	29	0.285748	P47991	RL6_CAEEL	60S ribosomal protein L6	rpl-6	P47991	Caenorhabditis elegans	NaN	NaN	NaN	sp		1	1	rev and unreviewed uniprot-caenorhabditis_0104_2017	>sp|P47991|RL6_CAEEL 60S ribosomal protein L6 OS=Caenorhabditis elegans GN=rpl-6 PE=1 SV=1	9	10
TRUE	CK10_D3 / N2_D3	CK10_D3	N2_D3	36	Q19020	270.014	21.6406	-3.64122	3.64122	-91.9854	0.0801465	0	6.86313e-12	5.24827e-12	35	0.336663	Q19020	DYHC_CAEEL	Dynein heavy chain, cytoplasmic	dhc-1	Q19020	Caenorhabditis elegans	NaN	NaN	NaN	sp		1	1	rev and unreviewed uniprot-caenorhabditis_0104_2017	>sp|Q19020|DYHC_CAEEL Dynein heavy chain, cytoplasmic OS=Caenorhabditis elegans GN=dhc-1 PE=1 SV=1	12	12
TRUE	N2_D8 / N2_D1	N2_D8	N2_D1	33	Q9XW92	61.514	250.822	2.02768	2.02768	307.747	4.07747	0	2.21295e-12	5.29184e-12	32	0.270732	Q9XW92	VATA_CAEEL	V-type proton ATPase catalytic subunit A	vha-13	Q9XW92	Caenorhabditis elegans	NaN	NaN	NaN	sp		1	3	rev and unreviewed uniprot-caenorhabditis_0104_2017	>sp|Q9XW92|VATA_CAEEL V-type proton ATPase catalytic subunit A OS=Caenorhabditis elegans GN=vha-13 PE=1 SV=3	11	13
TRUE	N2_D3 / N2_D1	N2_D3	N2_D1	36	Q17832	105.747	722.766	2.7729	2.7729	583.483	6.83483	0	1.05659e-12	5.31499e-12	35	0.212856	Q17832	Q17832_CAEEL	ViGiLN homolog	vgln-1	Q17832	Caenorhabditis elegans	NaN	NaN	NaN	tr		1	2	rev and unreviewed uniprot-caenorhabditis_0104_2017	>tr|Q17832|Q17832_CAEEL ViGiLN homolog OS=Caenorhabditis elegans GN=vgln-1 PE=1 SV=2	11	12
TRUE	N2_D3 / CK10_D8	N2_D3	CK10_D8	51	G5ECU3;P40614	180.872	744.291	2.0409	2.0409	311.503	4.11503	0	1.1776e-12	5.3182e-12	50	0.297352	G5ECU3;P40614	G5ECU3_CAEEL;MPCP_CAEEL	Uncharacterized protein;Phosphate carrier protein, mitochondrial	CELE_F01G4.6;F01G4.6	G5ECU3;P40614	Caenorhabditis elegans	NaN	NaN	NaN	tr;sp		1;2	1	rev and unreviewed uniprot-caenorhabditis_0104_2017	>tr|G5ECU3|G5ECU3_CAEEL Uncharacterized protein OS=Caenorhabditis elegans GN=CELE_F01G4.6 PE=1 SV=1;>sp|P40614|MPCP_CAEEL Phosphate carrier protein, mitochondrial OS=Caenorhabditis elegans GN=F01G4.6 PE=2 SV=1	14	17
TRUE	CK10_D3 / N2_D3	CK10_D3	N2_D3	24	G5EEM5	371.695	29.5244	-3.65414	3.65414	-92.0568	0.0794318	0	7.05981e-12	5.32044e-12	23	0.308518	G5EEM5	ZYG9_CAEEL	Zygote defective protein 9	zyg-9	G5EEM5	Caenorhabditis elegans	NaN	NaN	NaN	sp		1	1	rev and unreviewed uniprot-caenorhabditis_0104_2017	>sp|G5EEM5|ZYG9_CAEEL Zygote defective protein 9 OS=Caenorhabditis elegans GN=zyg-9 PE=1 SV=1	8	9
TRUE	N2_D8 / N2_D1	N2_D8	N2_D1	36	G0MET1;P27639	127.074	1477.12	3.53904	3.53904	1062.41	11.6241	0	2.29997e-12	5.38292e-12	35	0.347738	G0MET1;P27639	G0MET1_CAEBE;IF4A_CAEEL	Putative uncharacterized protein;Eukaryotic initiation factor 4A	CAEBREN_19695;inf-1	G0MET1;P27639	Caenorhabditis brenneri;Caenorhabditis elegans	NaN	NaN	NaN	tr;sp		3;2	1	rev and unreviewed uniprot-caenorhabditis_0104_2017	>tr|G0MET1|G0MET1_CAEBE Putative uncharacterized protein OS=Caenorhabditis brenneri GN=CAEBREN_19695 PE=3 SV=1;>sp|P27639|IF4A_CAEEL Eukaryotic initiation factor 4A OS=Caenorhabditis elegans GN=inf-1 PE=2 SV=1	9	12
TRUE	CK10_D3 / N2_D8	CK10_D3	N2_D8	21	E3N068;P34255	486.154	23.7464	-4.35563	4.35563	-95.1155	0.0488454	0	1.83205e-11	5.44175e-12	20	0.346905	E3N068;P34255	E3N068_CAERE;YKA3_CAEEL	Putative uncharacterized protein;Uncharacterized protein B0303.3	CRE_12191;B0303.3	E3N068;P34255	Caenorhabditis remanei;Caenorhabditis elegans	NaN	NaN	NaN	tr;sp		3	1	rev and unreviewed uniprot-caenorhabditis_0104_2017	>tr|E3N068|E3N068_CAERE Putative uncharacterized protein OS=Caenorhabditis remanei GN=CRE_12191 PE=3 SV=1;>sp|P34255|YKA3_CAEEL Uncharacterized protein B0303.3 OS=Caenorhabditis elegans GN=B0303.3 PE=3 SV=1	7	7
TRUE	GL405_D3 / N2_D8	GL405_D3	N2_D8	60	P36573	1511.07	491.77	-1.61951	1.61951	-67.4555	0.325445	0	1.09082e-12	5.52227e-12	59	0.30621	P36573	LEC1_CAEEL	32 kDa beta-galactoside-binding lectin	lec-1	P36573	Caenorhabditis elegans	NaN	NaN	NaN	sp		1	1	rev and unreviewed uniprot-caenorhabditis_0104_2017	>sp|P36573|LEC1_CAEEL 32 kDa beta-galactoside-binding lectin OS=Caenorhabditis elegans GN=lec-1 PE=1 SV=1	11	21
TRUE	N2_D5 / GL405_D8	N2_D5	GL405_D8	348	Q06561	7988.56	5851.32	-0.449174	0.449174	-26.7538	0.732462	0	4.34328e-14	5.59415e-12	347	0.111925	Q06561	UNC52_CAEEL	Basement membrane proteoglycan	unc-52	Q06561	Caenorhabditis elegans	NaN	NaN	NaN	sp		1	2	rev and unreviewed uniprot-caenorhabditis_0104_2017	>sp|Q06561|UNC52_CAEEL Basement membrane proteoglycan OS=Caenorhabditis elegans GN=unc-52 PE=1 SV=2	73	116
TRUE	N2_D5 / CL2355_D3	N2_D5	CL2355_D3	51	Q19328	616.88	2838.97	2.20231	2.20231	360.214	4.60214	0	3.57999e-13	5.62374e-12	50	0.326486	Q19328	Q19328_CAEEL	Tudor Staphylococcal Nuclease homolog	tsn-1	Q19328	Caenorhabditis elegans	NaN	NaN	NaN	tr		1	1	rev and unreviewed uniprot-caenorhabditis_0104_2017	>tr|Q19328|Q19328_CAEEL Tudor Staphylococcal Nuclease homolog OS=Caenorhabditis elegans GN=tsn-1 PE=1 SV=1	14	17
TRUE	N2_D5 / CL2355_D3	N2_D5	CL2355_D3	39	P11141	185.613	1548.57	3.06056	3.06056	734.299	8.34299	0	3.72658e-13	5.62374e-12	38	0.342638	P11141	HSP7F_CAEEL	Heat shock 70 kDa protein F, mitochondrial	hsp-6	P11141	Caenorhabditis elegans	NaN	NaN	NaN	sp		1	2	rev and unreviewed uniprot-caenorhabditis_0104_2017	>sp|P11141|HSP7F_CAEEL Heat shock 70 kDa protein F, mitochondrial OS=Caenorhabditis elegans GN=hsp-6 PE=1 SV=2	11	13
TRUE	N2_D8 / N2_D1	N2_D8	N2_D1	27	Q23604	952.465	58500.6	5.94064	5.94064	6042.02	61.4202	0	2.47192e-12	5.66482e-12	26	0.386241	Q23604	Q23604_CAEEL	Uncharacterized protein	CELE_ZK813.3	Q23604	Caenorhabditis elegans	NaN	NaN	NaN	tr		1	3	rev and unreviewed uniprot-caenorhabditis_0104_2017	>tr|Q23604|Q23604_CAEEL Uncharacterized protein OS=Caenorhabditis elegans GN=CELE_ZK813.3 PE=1 SV=3	5	10
TRUE	GL405_D8 / CL2355_D1	GL405_D8	CL2355_D1	54	H2L2E8;O18688;Q17409	907.24	1910.1	1.0741	1.0741	110.54	2.1054	0	4.55527e-13	5.71479e-12	53	0.331648	H2L2E8;O18688;Q17409	H2L2E8_CAEEL;O18688_CAEEL;Q17409_CAEEL	Tubulin alpha chain	tba-1	H2L2E8;O18688;Q17409	Caenorhabditis elegans	NaN	NaN	NaN	tr		1;1;3	1	rev and unreviewed uniprot-caenorhabditis_0104_2017	>tr|H2L2E8|H2L2E8_CAEEL Tubulin alpha chain OS=Caenorhabditis elegans GN=tba-1 PE=1 SV=1;>tr|O18688|O18688_CAEEL Tubulin alpha chain OS=Caenorhabditis elegans GN=tba-1 PE=1 SV=1;>tr|Q17409|Q17409_CAEEL Tubulin alpha chain OS=Caenorhabditis elegans GN=tba-1 PE=3 SV=1	13	18
TRUE	CK10_D1 / CL2355_D1	CK10_D1	CL2355_D1	174	V6CJB8;V6CLP5;V6CLT3;V6CLU0	628.943	76.6835	-3.03594	3.03594	-87.8076	0.121924	0	7.73618e-14	5.79108e-12	173	0.179604	V6CJB8;V6CLP5;V6CLT3;V6CLU0	V6CJB8_CAEEL;V6CLP5_CAEEL;V6CLT3_CAEEL;V6CLU0_CAEEL	KETtiN (Drosophila actin-binding) homolog	ketn-1	V6CJB8;V6CLP5;V6CLT3;V6CLU0	Caenorhabditis elegans	NaN	NaN	NaN	tr		1	1	rev and unreviewed uniprot-caenorhabditis_0104_2017	>tr|V6CJB8|V6CJB8_CAEEL KETtiN (Drosophila actin-binding) homolog OS=Caenorhabditis elegans GN=ketn-1 PE=1 SV=1;>tr|V6CLP5|V6CLP5_CAEEL KETtiN (Drosophila actin-binding) homolog OS=Caenorhabditis elegans GN=ketn-1 PE=1 SV=1;>tr|V6CLT3|V6CLT3_CAEEL KETtiN (Drosophila actin-binding) homolog OS=Caenorhabditis elegans GN=ketn-1 PE=1 SV=1;>tr|V6CLU0|V6CLU0_CAEEL KETtiN (Drosophila actin-binding) homolog OS=Caenorhabditis elegans GN=ketn-1 PE=1 SV=1	55	59
TRUE	CK10_D3 / GL405_D8	CK10_D3	GL405_D8	30	Q17350;Q9U302	594.486	30.6073	-4.2797	4.2797	-94.8515	0.0514853	0	8.60652e-12	5.81522e-12	29	0.352737	Q17350;Q9U302	Q17350_CAEEL;Q9U302_CAEEL	Polyadenylate-binding protein	;pab-1	Q17350;Q9U302	Caenorhabditis elegans	NaN	NaN	NaN	tr		2;1	1	rev and unreviewed uniprot-caenorhabditis_0104_2017	>tr|Q17350|Q17350_CAEEL Polyadenylate-binding protein OS=Caenorhabditis elegans PE=2 SV=1;>tr|Q9U302|Q9U302_CAEEL Polyadenylate-binding protein OS=Caenorhabditis elegans GN=pab-1 PE=1 SV=1	8	11
TRUE	CL2355_D5 / GL405_D8	CL2355_D5	GL405_D8	48	M1Z854;Q19286	1848.73	261.597	-2.82111	2.82111	-85.8499	0.141501	0	7.58683e-13	6.06946e-12	47	0.338547	M1Z854;Q19286	M1Z854_CAEEL;IFB2_CAEEL	Intermediate Filament, B;Intermediate filament protein ifb-2	ifb-2	M1Z854;Q19286	Caenorhabditis elegans	NaN	NaN	NaN	tr;sp		1	1	rev and unreviewed uniprot-caenorhabditis_0104_2017	>tr|M1Z854|M1Z854_CAEEL Intermediate Filament, B OS=Caenorhabditis elegans GN=ifb-2 PE=1 SV=1;>sp|Q19286|IFB2_CAEEL Intermediate filament protein ifb-2 OS=Caenorhabditis elegans GN=ifb-2 PE=1 SV=1	14	16
TRUE	N2_D8 / N2_D1	N2_D8	N2_D1	63	Q9N3X2	1967.28	8375	2.08989	2.08989	325.715	4.25715	0	2.70592e-12	6.07451e-12	62	0.331638	Q9N3X2	RS4_CAEEL	40S ribosomal protein S4	rps-4	Q9N3X2	Caenorhabditis elegans	NaN	NaN	NaN	sp		1	1	rev and unreviewed uniprot-caenorhabditis_0104_2017	>sp|Q9N3X2|RS4_CAEEL 40S ribosomal protein S4 OS=Caenorhabditis elegans GN=rps-4 PE=1 SV=1	17	21
TRUE	N2_D3 / GL405_D8	N2_D3	GL405_D8	27	O17375	2593.94	33.746	-6.26428	6.26428	-98.699	0.0130096	0	1.62907e-13	6.109e-12	26	0.366791	O17375	O17375_CAEEL	LIPaSe related	lips-11	O17375	Caenorhabditis elegans	NaN	NaN	NaN	tr		4	1	rev and unreviewed uniprot-caenorhabditis_0104_2017	>tr|O17375|O17375_CAEEL LIPaSe related OS=Caenorhabditis elegans GN=lips-11 PE=4 SV=1	7	9
TRUE	GL405_D8 / CK10_D8	GL405_D8	CK10_D8	51	O45865	687.185	4419.27	2.68504	2.68504	543.097	6.43097	0	2.31237e-12	6.1383e-12	50	0.319478	O45865	O45865_CAEEL	Adenine Nucleotide Translocator	ant-1.1	O45865	Caenorhabditis elegans	NaN	NaN	NaN	tr		1	1	rev and unreviewed uniprot-caenorhabditis_0104_2017	>tr|O45865|O45865_CAEEL Adenine Nucleotide Translocator OS=Caenorhabditis elegans GN=ant-1.1 PE=1 SV=1	13	17
TRUE	CK10_D3 / GL405_D5	CK10_D3	GL405_D5	96	H2L0I2;H2L0I3	253.431	48.3639	-2.38959	2.38959	-80.9164	0.190836	0	1.38574e-12	6.31174e-12	95	0.195511	H2L0I2;H2L0I3	H2L0I2_CAEEL;H2L0I3_CAEEL	Lin-5 (Five) Interacting protein	lfi-1	H2L0I2;H2L0I3	Caenorhabditis elegans	NaN	NaN	NaN	tr		1	1	rev and unreviewed uniprot-caenorhabditis_0104_2017	>tr|H2L0I2|H2L0I2_CAEEL Lin-5 (Five) Interacting protein OS=Caenorhabditis elegans GN=lfi-1 PE=1 SV=1;>tr|H2L0I3|H2L0I3_CAEEL Lin-5 (Five) Interacting protein OS=Caenorhabditis elegans GN=lfi-1 PE=1 SV=1	31	32
TRUE	CK10_D3 / GL405_D5	CK10_D3	GL405_D5	60	Q18943	10584.1	1443.72	-2.87403	2.87403	-86.3595	0.136405	0	1.38667e-12	6.31174e-12	59	0.46687	Q18943	Q18943_CAEEL	Uncharacterized protein	CELE_D1054.10	Q18943	Caenorhabditis elegans	NaN	NaN	NaN	tr		1	1	rev and unreviewed uniprot-caenorhabditis_0104_2017	>tr|Q18943|Q18943_CAEEL Uncharacterized protein OS=Caenorhabditis elegans GN=CELE_D1054.10 PE=1 SV=1	7	20
TRUE	CL2355_D5 / CK10_D1	CL2355_D5	CK10_D1	255	P02566	454.794	780.647	0.779457	0.779457	71.6485	1.71648	0	7.51951e-14	6.39159e-12	254	0.150308	P02566	MYO4_CAEEL	Myosin-4	unc-54	P02566	Caenorhabditis elegans	NaN	NaN	NaN	sp		1	2	rev and unreviewed uniprot-caenorhabditis_0104_2017	>sp|P02566|MYO4_CAEEL Myosin-4 OS=Caenorhabditis elegans GN=unc-54 PE=1 SV=2	64	88
TRUE	N2_D8 / N2_D1	N2_D8	N2_D1	24	G5EEM5	36.1948	421.428	3.54143	3.54143	1064.33	11.6433	0	2.99855e-12	6.5968e-12	23	0.298066	G5EEM5	ZYG9_CAEEL	Zygote defective protein 9	zyg-9	G5EEM5	Caenorhabditis elegans	NaN	NaN	NaN	sp		1	1	rev and unreviewed uniprot-caenorhabditis_0104_2017	>sp|G5EEM5|ZYG9_CAEEL Zygote defective protein 9 OS=Caenorhabditis elegans GN=zyg-9 PE=1 SV=1	8	9
TRUE	GL405_D3 / N2_D8	GL405_D3	N2_D8	57	G5EEA8	561.235	312.579	-0.844385	0.844385	-44.3052	0.556948	0	1.34866e-12	6.62069e-12	56	0.252361	G5EEA8	G5EEA8_CAEEL	Annexin	nex-1	G5EEA8	Caenorhabditis elegans	NaN	NaN	NaN	tr		1	1	rev and unreviewed uniprot-caenorhabditis_0104_2017	>tr|G5EEA8|G5EEA8_CAEEL Annexin OS=Caenorhabditis elegans GN=nex-1 PE=1 SV=1	14	20
TRUE	N2_D5 / CK10_D3	N2_D5	CK10_D3	27	P46769	285.57	2427.6	3.08762	3.08762	750.092	8.50092	0	6.99056e-12	6.68662e-12	26	0.446008	P46769	RSSA_CAEEL	40S ribosomal protein SA	rps-0	P46769	Caenorhabditis elegans	NaN	NaN	NaN	sp		1	3	rev and unreviewed uniprot-caenorhabditis_0104_2017	>sp|P46769|RSSA_CAEEL 40S ribosomal protein SA OS=Caenorhabditis elegans GN=rps-0 PE=1 SV=3	7	9
TRUE	N2_D5 / CK10_D3	N2_D5	CK10_D3	42	A0A061AD21;A0A061AJI9;C1P640;C1P641;G5EEV6;Q21313	154.331	585.831	1.92445	1.92445	279.593	3.79593	0	6.93267e-12	6.68662e-12	41	0.390762	A0A061AD21;A0A061AJI9;C1P640;C1P641;G5EEV6;Q21313	A0A061AD21_CAEEL;A0A061AJI9_CAEEL;C1P640_CAEEL;C1P641_CAEEL;G5EEV6_CAEEL;EPI1_CAEEL	Uncharacterized protein;Uncharacterized protein;Uncharacterized protein;Uncharacterized protein;Laminin alpha;Laminin-like protein epi-1	epi-1	A0A061AD21;A0A061AJI9;C1P640;C1P641;G5EEV6;Q21313	Caenorhabditis elegans	NaN	NaN	NaN	tr;tr;tr;tr;tr;sp		1	1	rev and unreviewed uniprot-caenorhabditis_0104_2017	>tr|A0A061AD21|A0A061AD21_CAEEL Uncharacterized protein OS=Caenorhabditis elegans GN=epi-1 PE=1 SV=1;>tr|A0A061AJI9|A0A061AJI9_CAEEL Uncharacterized protein OS=Caenorhabditis elegans GN=epi-1 PE=1 SV=1;>tr|C1P640|C1P640_CAEEL Uncharacterized protein OS=Caenorhabditis elegans GN=epi-1 PE=1 SV=1;>tr|C1P641|C1P641_CAEEL Uncharacterized protein OS=Caenorhabditis elegans GN=epi-1 PE=1 SV=1;>tr|G5EEV6|G5EEV6_CAEEL Laminin alpha OS=Caenorhabditis elegans GN=epi-1 PE=1 SV=1;>sp|Q21313|EPI1_CAEEL Laminin-like protein epi-1 OS=Caenorhabditis elegans GN=epi-1 PE=1 SV=1	13	14
TRUE	N2_D5 / CK10_D8	N2_D5	CK10_D8	39	Q10454	100.621	778.755	2.95224	2.95224	673.949	7.73949	0	1.56255e-12	6.75697e-12	38	0.32497	Q10454	KARG1_CAEEL	Probable arginine kinase F46H5.3	F46H5.3	Q10454	Caenorhabditis elegans	NaN	NaN	NaN	sp		3	2	rev and unreviewed uniprot-caenorhabditis_0104_2017	>sp|Q10454|KARG1_CAEEL Probable arginine kinase F46H5.3 OS=Caenorhabditis elegans GN=F46H5.3 PE=3 SV=2	9	13
TRUE	GL405_D3 / N2_D8	GL405_D3	N2_D8	39	O02056	2312.97	176.682	-3.71052	3.71052	-92.3612	0.0763876	0	1.42289e-12	6.77966e-12	38	0.38194	O02056	RL4_CAEEL	60S ribosomal protein L4	rpl-4	O02056	Caenorhabditis elegans	NaN	NaN	NaN	sp		1	3	rev and unreviewed uniprot-caenorhabditis_0104_2017	>sp|O02056|RL4_CAEEL 60S ribosomal protein L4 OS=Caenorhabditis elegans GN=rpl-4 PE=1 SV=3	11	13
TRUE	CK10_D8 / N2_D8	CK10_D8	N2_D8	42	G5EGB1	954.191	404.857	-1.23687	1.23687	-57.5707	0.424293	0	4.93647e-12	6.95961e-12	41	0.320688	G5EGB1	G5EGB1_CAEEL	Galectin	lec-2	G5EGB1	Caenorhabditis elegans	NaN	NaN	NaN	tr		1	1	rev and unreviewed uniprot-caenorhabditis_0104_2017	>tr|G5EGB1|G5EGB1_CAEEL Galectin OS=Caenorhabditis elegans GN=lec-2 PE=1 SV=1	10	14
TRUE	N2_D5 / CL2355_D1	N2_D5	CL2355_D1	45	Q19130;Q95QM8	289.286	2966.89	3.35838	3.35838	925.59	10.2559	0	3.33642e-13	6.96478e-12	44	0.420631	Q19130;Q95QM8	Q19130_CAEEL;Q95QM8_CAEEL	Glutamine-Fructose 6-phosphate AminoTransferase homolog	gfat-1	Q19130;Q95QM8	Caenorhabditis elegans	NaN	NaN	NaN	tr		1	1	rev and unreviewed uniprot-caenorhabditis_0104_2017	>tr|Q19130|Q19130_CAEEL Glutamine-Fructose 6-phosphate AminoTransferase homolog OS=Caenorhabditis elegans GN=gfat-1 PE=1 SV=1;>tr|Q95QM8|Q95QM8_CAEEL Glutamine-Fructose 6-phosphate AminoTransferase homolog OS=Caenorhabditis elegans GN=gfat-1 PE=1 SV=1	11	15
TRUE	CK10_D3 / N2_D8	CK10_D3	N2_D8	33	Q8T3D2;Q94010	151.527	16.6347	-3.18731	3.18731	-89.022	0.10978	0	2.38601e-11	7.01766e-12	32	0.319188	Q8T3D2;Q94010	Q8T3D2_CAEEL;Q94010_CAEEL	Uncharacterized protein	CELE_T08G11.1	Q8T3D2;Q94010	Caenorhabditis elegans	NaN	NaN	NaN	tr		1	1	rev and unreviewed uniprot-caenorhabditis_0104_2017	>tr|Q8T3D2|Q8T3D2_CAEEL Uncharacterized protein OS=Caenorhabditis elegans GN=CELE_T08G11.1 PE=1 SV=1;>tr|Q94010|Q94010_CAEEL Uncharacterized protein OS=Caenorhabditis elegans GN=CELE_T08G11.1 PE=1 SV=1	11	11
TRUE	N2_D3 / CL2355_D1	N2_D3	CL2355_D1	327	P05690	8982.9	4445.82	-1.01473	1.01473	-50.5079	0.494921	0	2.27306e-13	7.19802e-12	326	0.173109	P05690	VIT2_CAEEL	Vitellogenin-2	vit-2	P05690	Caenorhabditis elegans	NaN	NaN	NaN	sp		1	5	rev and unreviewed uniprot-caenorhabditis_0104_2017	>sp|P05690|VIT2_CAEEL Vitellogenin-2 OS=Caenorhabditis elegans GN=vit-2 PE=1 SV=5	69	112
TRUE	GL405_D8 / CK10_D1	GL405_D8	CK10_D1	42	G5EGB1	256.396	942.64	1.87833	1.87833	267.65	3.6765	0	3.24609e-12	7.22715e-12	41	0.339831	G5EGB1	G5EGB1_CAEEL	Galectin	lec-2	G5EGB1	Caenorhabditis elegans	NaN	NaN	NaN	tr		1	1	rev and unreviewed uniprot-caenorhabditis_0104_2017	>tr|G5EGB1|G5EGB1_CAEEL Galectin OS=Caenorhabditis elegans GN=lec-2 PE=1 SV=1	10	14
TRUE	CL2355_D5 / GL405_D8	CL2355_D5	GL405_D8	105	G4SL51	5006.62	1838.53	-1.44529	1.44529	-63.2781	0.367219	0	9.50765e-13	7.26038e-12	104	0.293093	G4SL51	G4SL51_CAEEL	Prion-like-(Q/N-rich)-domain-bearing protein	pqn-52	G4SL51	Caenorhabditis elegans	NaN	NaN	NaN	tr		1	1	rev and unreviewed uniprot-caenorhabditis_0104_2017	>tr|G4SL51|G4SL51_CAEEL Prion-like-(Q/N-rich)-domain-bearing protein OS=Caenorhabditis elegans GN=pqn-52 PE=1 SV=1	17	35
TRUE	N2_D3 / CK10_D1	N2_D3	CK10_D1	51	G5ECU3;P40614	550.049	744.291	0.436306	0.436306	35.3135	1.35314	0	2.99133e-12	7.30547e-12	50	0.301788	G5ECU3;P40614	G5ECU3_CAEEL;MPCP_CAEEL	Uncharacterized protein;Phosphate carrier protein, mitochondrial	CELE_F01G4.6;F01G4.6	G5ECU3;P40614	Caenorhabditis elegans	NaN	NaN	NaN	tr;sp		1;2	1	rev and unreviewed uniprot-caenorhabditis_0104_2017	>tr|G5ECU3|G5ECU3_CAEEL Uncharacterized protein OS=Caenorhabditis elegans GN=CELE_F01G4.6 PE=1 SV=1;>sp|P40614|MPCP_CAEEL Phosphate carrier protein, mitochondrial OS=Caenorhabditis elegans GN=F01G4.6 PE=2 SV=1	14	17
TRUE	N2_D3 / CK10_D1	N2_D3	CK10_D1	30	Q23258	108.735	1562.01	3.84451	3.84451	1336.52	14.3652	0	3.04394e-12	7.30547e-12	29	0.414134	Q23258	Q23258_CAEEL	Uncharacterized protein	CELE_ZC373.2	Q23258	Caenorhabditis elegans	NaN	NaN	NaN	tr		1	2	rev and unreviewed uniprot-caenorhabditis_0104_2017	>tr|Q23258|Q23258_CAEEL Uncharacterized protein OS=Caenorhabditis elegans GN=CELE_ZC373.2 PE=1 SV=2	2	10
TRUE	GL405_D8 / GL405_D3	GL405_D8	GL405_D3	57	Q18947	4333.91	27609.9	2.67145	2.67145	537.068	6.37068	0	9.41121e-13	7.37211e-12	56	0.422894	Q18947	Q18947_CAEEL	Uncharacterized protein	CELE_D1054.11	Q18947	Caenorhabditis elegans	NaN	NaN	NaN	tr		1	1	rev and unreviewed uniprot-caenorhabditis_0104_2017	>tr|Q18947|Q18947_CAEEL Uncharacterized protein OS=Caenorhabditis elegans GN=CELE_D1054.11 PE=1 SV=1	6	20
TRUE	CK10_D5 / CK10_D3	CK10_D5	CK10_D3	75	G0MES0;G2J6X0;P53013	1175.05	12688.3	3.4327	3.4327	979.803	10.798	0	5.1942e-13	7.41039e-12	74	0.333226	G0MES0;G2J6X0;P53013	G0MES0_CAEBE;G2J6X0_CAEBR;EF1A_CAEEL	Elongation factor 1-alpha	Cbn-eft-3;eft-3.1;eft-3	G0MES0;G2J6X0;P53013	Caenorhabditis brenneri;Caenorhabditis briggsae;Caenorhabditis elegans	NaN	NaN	NaN	tr;tr;sp		3	1	rev and unreviewed uniprot-caenorhabditis_0104_2017	>tr|G0MES0|G0MES0_CAEBE Elongation factor 1-alpha OS=Caenorhabditis brenneri GN=Cbn-eft-3 PE=3 SV=1;>tr|G2J6X0|G2J6X0_CAEBR Elongation factor 1-alpha OS=Caenorhabditis briggsae GN=eft-3.1 PE=3 SV=1;>sp|P53013|EF1A_CAEEL Elongation factor 1-alpha OS=Caenorhabditis elegans GN=eft-3 PE=3 SV=1	14	26
TRUE	N2_D8 / N2_D1	N2_D8	N2_D1	27	P46769	318.289	2236.74	2.81299	2.81299	602.738	7.02738	0	3.45291e-12	7.44746e-12	26	0.293453	P46769	RSSA_CAEEL	40S ribosomal protein SA	rps-0	P46769	Caenorhabditis elegans	NaN	NaN	NaN	sp		1	3	rev and unreviewed uniprot-caenorhabditis_0104_2017	>sp|P46769|RSSA_CAEEL 40S ribosomal protein SA OS=Caenorhabditis elegans GN=rps-0 PE=1 SV=3	7	9
TRUE	N2_D8 / N2_D1	N2_D8	N2_D1	24	O17891	10.0101	166.182	4.05323	4.05323	1560.14	16.6014	0	3.60206e-12	7.61974e-12	23	0.290525	O17891	O17891_CAEEL	Uncharacterized protein	CELE_F55B11.2	O17891	Caenorhabditis elegans	NaN	NaN	NaN	tr		1	2	rev and unreviewed uniprot-caenorhabditis_0104_2017	>tr|O17891|O17891_CAEEL Uncharacterized protein OS=Caenorhabditis elegans GN=CELE_F55B11.2 PE=1 SV=2	4	9
TRUE	N2_D5 / CK10_D1	N2_D5	CK10_D1	30	Q9XW17	68.038	2498.54	5.1986	5.1986	3572.27	36.7227	0	2.11223e-12	7.66296e-12	29	0.528035	Q9XW17	Q9XW17_CAEEL	Cytokinesis, Apoptosis, RNA-associated	car-1	Q9XW17	Caenorhabditis elegans	NaN	NaN	NaN	tr		1	1	rev and unreviewed uniprot-caenorhabditis_0104_2017	>tr|Q9XW17|Q9XW17_CAEEL Cytokinesis, Apoptosis, RNA-associated OS=Caenorhabditis elegans GN=car-1 PE=1 SV=1	9	11
TRUE	CK10_D5 / N2_D8	CK10_D5	N2_D8	93	G8JY94;Q21067	4260.82	1627.13	-1.3888	1.3888	-61.8118	0.381882	0	7.2423e-13	7.876e-12	92	0.266818	G8JY94;Q21067	G8JY94_CAEEL;IFC2_CAEEL	Intermediate Filament, C;Intermediate filament protein ifc-2	ifc-2	G8JY94;Q21067	Caenorhabditis elegans	NaN	NaN	NaN	tr;sp		1;2	1;3	rev and unreviewed uniprot-caenorhabditis_0104_2017	>tr|G8JY94|G8JY94_CAEEL Intermediate Filament, C OS=Caenorhabditis elegans GN=ifc-2 PE=1 SV=1;>sp|Q21067|IFC2_CAEEL Intermediate filament protein ifc-2 OS=Caenorhabditis elegans GN=ifc-2 PE=2 SV=3	24	31
TRUE	N2_D5 / N2_D1	N2_D5	N2_D1	27	Q19680	15.3227	911.121	5.8939	5.8939	5846.22	59.4622	0	9.23536e-13	8.02521e-12	26	0.423741	Q19680	Q19680_CAEEL	Uncharacterized protein	CELE_F21D5.1	Q19680	Caenorhabditis elegans	NaN	NaN	NaN	tr		1	1	rev and unreviewed uniprot-caenorhabditis_0104_2017	>tr|Q19680|Q19680_CAEEL Uncharacterized protein OS=Caenorhabditis elegans GN=CELE_F21D5.1 PE=1 SV=1	6	9
TRUE	CK10_D3 / CL2355_D8	CK10_D3	CL2355_D8	30	Q17350;Q9U302	366.119	30.6073	-3.58037	3.58037	-91.6401	0.0835993	0	2.57847e-12	8.17996e-12	29	0.252581	Q17350;Q9U302	Q17350_CAEEL;Q9U302_CAEEL	Polyadenylate-binding protein	;pab-1	Q17350;Q9U302	Caenorhabditis elegans	NaN	NaN	NaN	tr		2;1	1	rev and unreviewed uniprot-caenorhabditis_0104_2017	>tr|Q17350|Q17350_CAEEL Polyadenylate-binding protein OS=Caenorhabditis elegans PE=2 SV=1;>tr|Q9U302|Q9U302_CAEEL Polyadenylate-binding protein OS=Caenorhabditis elegans GN=pab-1 PE=1 SV=1	8	11
TRUE	N2_D5 / N2_D1	N2_D5	N2_D1	39	Q10454	85.1234	778.755	3.19354	3.19354	814.853	9.14853	0	9.84043e-13	8.26596e-12	38	0.326138	Q10454	KARG1_CAEEL	Probable arginine kinase F46H5.3	F46H5.3	Q10454	Caenorhabditis elegans	NaN	NaN	NaN	sp		3	2	rev and unreviewed uniprot-caenorhabditis_0104_2017	>sp|Q10454|KARG1_CAEEL Probable arginine kinase F46H5.3 OS=Caenorhabditis elegans GN=F46H5.3 PE=3 SV=2	9	13
TRUE	N2_D5 / GL405_D1	N2_D5	GL405_D1	42	Q20363	480.347	6336.05	3.72144	3.72144	1219.06	13.1906	0	1.8855e-13	8.29621e-12	41	0.466208	Q20363	SIP1_CAEEL	Stress-induced protein 1	sip-1	Q20363	Caenorhabditis elegans	NaN	NaN	NaN	sp		1	1	rev and unreviewed uniprot-caenorhabditis_0104_2017	>sp|Q20363|SIP1_CAEEL Stress-induced protein 1 OS=Caenorhabditis elegans GN=sip-1 PE=1 SV=1	8	14
TRUE	CK10_D5 / CK10_D8	CK10_D5	CK10_D8	255	P02566	289.51	952.245	1.71772	1.71772	228.916	3.28916	0	7.13304e-14	8.34565e-12	254	0.163826	P02566	MYO4_CAEEL	Myosin-4	unc-54	P02566	Caenorhabditis elegans	NaN	NaN	NaN	sp		1	2	rev and unreviewed uniprot-caenorhabditis_0104_2017	>sp|P02566|MYO4_CAEEL Myosin-4 OS=Caenorhabditis elegans GN=unc-54 PE=1 SV=2	64	88
TRUE	N2_D5 / CK10_D3	N2_D5	CK10_D3	36	P27604	36.9091	1716.07	5.53899	5.53899	4549.46	46.4946	0	9.09253e-12	8.45221e-12	35	0.461572	P27604	SAHH_CAEEL	Adenosylhomocysteinase	ahcy-1	P27604	Caenorhabditis elegans	NaN	NaN	NaN	sp		3	1	rev and unreviewed uniprot-caenorhabditis_0104_2017	>sp|P27604|SAHH_CAEEL Adenosylhomocysteinase OS=Caenorhabditis elegans GN=ahcy-1 PE=3 SV=1	11	12
TRUE	N2_D5 / CK10_D3	N2_D5	CK10_D3	30	Q93573	14.7316	1479.27	6.64983	6.64983	9941.49	100.415	0	9.04475e-12	8.45221e-12	29	0.444736	Q93573	TCTP_CAEEL	Translationally-controlled tumor protein homolog	tct-1	Q93573	Caenorhabditis elegans	NaN	NaN	NaN	sp		1	1	rev and unreviewed uniprot-caenorhabditis_0104_2017	>sp|Q93573|TCTP_CAEEL Translationally-controlled tumor protein homolog OS=Caenorhabditis elegans GN=tct-1 PE=1 SV=1	8	10
TRUE	N2_D5 / CK10_D1	N2_D5	CK10_D1	33	P91871	16.6024	209.188	3.65533	3.65533	1159.98	12.5998	0	2.38594e-12	8.45923e-12	32	0.327343	P91871	P91871_CAEEL	Fatty Acid SyNthase	fasn-1	P91871	Caenorhabditis elegans	NaN	NaN	NaN	tr		1	2	rev and unreviewed uniprot-caenorhabditis_0104_2017	>tr|P91871|P91871_CAEEL Fatty Acid SyNthase OS=Caenorhabditis elegans GN=fasn-1 PE=1 SV=2	11	11
TRUE	N2_D5 / CK10_D1	N2_D5	CK10_D1	105	G4SL51	1200.21	2853.19	1.24929	1.24929	137.724	2.37724	0	2.45592e-12	8.51385e-12	104	0.357305	G4SL51	G4SL51_CAEEL	Prion-like-(Q/N-rich)-domain-bearing protein	pqn-52	G4SL51	Caenorhabditis elegans	NaN	NaN	NaN	tr		1	1	rev and unreviewed uniprot-caenorhabditis_0104_2017	>tr|G4SL51|G4SL51_CAEEL Prion-like-(Q/N-rich)-domain-bearing protein OS=Caenorhabditis elegans GN=pqn-52 PE=1 SV=1	17	35
TRUE	GL405_D3 / N2_D8	GL405_D3	N2_D8	54	Q20616	2559.32	638.045	-2.00403	2.00403	-75.0698	0.249302	0	1.87027e-12	8.65666e-12	53	0.290819	Q20616	SKPO1_CAEEL	Peroxidase skpo-1	skpo-1	Q20616	Caenorhabditis elegans	NaN	NaN	NaN	sp		2	1	rev and unreviewed uniprot-caenorhabditis_0104_2017	>sp|Q20616|SKPO1_CAEEL Peroxidase skpo-1 OS=Caenorhabditis elegans GN=skpo-1 PE=2 SV=1	13	18
TRUE	CK10_D8 / N2_D8	CK10_D8	N2_D8	27	P49405	404.461	72.9174	-2.47167	2.47167	-81.9717	0.180283	0	6.24982e-12	8.6691e-12	26	0.243304	P49405	RL5_CAEEL	60S ribosomal protein L5	rpl-5	P49405	Caenorhabditis elegans	NaN	NaN	NaN	sp		3	1	rev and unreviewed uniprot-caenorhabditis_0104_2017	>sp|P49405|RL5_CAEEL 60S ribosomal protein L5 OS=Caenorhabditis elegans GN=rpl-5 PE=3 SV=1	8	9
TRUE	GL405_D8 / CK10_D8	GL405_D8	CK10_D8	27	A8X9Q1;D0PV95	75.3489	677.841	3.16929	3.16929	799.603	8.99603	0	3.38183e-12	8.81691e-12	26	0.304779	A8X9Q1;D0PV95	A8X9Q1_CAEBR;DDX3_CAEEL	Protein CBR-LAF-1;ATP-dependent RNA helicase laf-1	laf-1	A8X9Q1;D0PV95	Caenorhabditis briggsae;Caenorhabditis elegans	NaN	NaN	NaN	tr;sp		3;1	2;1	rev and unreviewed uniprot-caenorhabditis_0104_2017	>tr|A8X9Q1|A8X9Q1_CAEBR Protein CBR-LAF-1 OS=Caenorhabditis briggsae GN=laf-1 PE=3 SV=2;>sp|D0PV95|DDX3_CAEEL ATP-dependent RNA helicase laf-1 OS=Caenorhabditis elegans GN=laf-1 PE=1 SV=1	9	9
TRUE	CK10_D3 / N2_D3	CK10_D3	N2_D3	30	P17140	5403.02	1323.71	-2.02918	2.02918	-75.5005	0.244995	0	1.19647e-11	8.88804e-12	29	0.342598	P17140	CO4A2_CAEEL	Collagen alpha-2(IV) chain	let-2	P17140	Caenorhabditis elegans	NaN	NaN	NaN	sp		1	2	rev and unreviewed uniprot-caenorhabditis_0104_2017	>sp|P17140|CO4A2_CAEEL Collagen alpha-2(IV) chain OS=Caenorhabditis elegans GN=let-2 PE=1 SV=2	5	11
TRUE	N2_D5 / CK10_D1	N2_D5	CK10_D1	24	Q95YF3	62.4299	3384.75	5.76067	5.76067	5321.68	54.2168	0	2.62725e-12	8.90981e-12	23	0.470277	Q95YF3	CGH1_CAEEL	ATP-dependent RNA helicase cgh-1	cgh-1	Q95YF3	Caenorhabditis elegans	NaN	NaN	NaN	sp		1	1	rev and unreviewed uniprot-caenorhabditis_0104_2017	>sp|Q95YF3|CGH1_CAEEL ATP-dependent RNA helicase cgh-1 OS=Caenorhabditis elegans GN=cgh-1 PE=1 SV=1	7	9
TRUE	GL405_D3 / CL2355_D8	GL405_D3	CL2355_D8	390	Q9UB28	2226.51	1847.4	-0.269287	0.269287	-17.0271	0.829729	0	3.21347e-13	8.9263e-12	389	0.129983	Q9UB28	Q9UB28_CAEEL	Myotactin form B	let-805	Q9UB28	Caenorhabditis elegans	NaN	NaN	NaN	tr		1	1	rev and unreviewed uniprot-caenorhabditis_0104_2017	>tr|Q9UB28|Q9UB28_CAEEL Myotactin form B OS=Caenorhabditis elegans GN=let-805 PE=1 SV=1	107	132
TRUE	N2_D5 / CL2355_D1	N2_D5	CL2355_D1	57	Q18143	174.877	2825.53	4.01411	4.01411	1515.73	16.1573	0	4.57693e-13	8.99232e-12	56	0.400173	Q18143	CHITL_CAEEL	Chitinase-like protein C25A8.4	cht-3	Q18143	Caenorhabditis elegans	NaN	NaN	NaN	sp		1	3	rev and unreviewed uniprot-caenorhabditis_0104_2017	>sp|Q18143|CHITL_CAEEL Chitinase-like protein C25A8.4 OS=Caenorhabditis elegans GN=cht-3 PE=1 SV=3	16	19
TRUE	N2_D5 / CK10_D3	N2_D5	CK10_D3	21	Q9N5B3	8.44683	457.632	5.75964	5.75964	5317.8	54.178	0	9.81887e-12	9.00063e-12	20	0.368887	Q9N5B3	Q9N5B3_CAEEL	Uncharacterized protein	CELE_W08E12.7	Q9N5B3	Caenorhabditis elegans	NaN	NaN	NaN	tr		1	1	rev and unreviewed uniprot-caenorhabditis_0104_2017	>tr|Q9N5B3|Q9N5B3_CAEEL Uncharacterized protein OS=Caenorhabditis elegans GN=CELE_W08E12.7 PE=1 SV=1	6	7
TRUE	GL405_D1 / CL2355_D8	GL405_D1	CL2355_D8	390	Q9UB28	2226.51	1230.97	-0.854988	0.854988	-44.713	0.55287	0	8.42938e-14	9.27231e-12	389	0.0706359	Q9UB28	Q9UB28_CAEEL	Myotactin form B	let-805	Q9UB28	Caenorhabditis elegans	NaN	NaN	NaN	tr		1	1	rev and unreviewed uniprot-caenorhabditis_0104_2017	>tr|Q9UB28|Q9UB28_CAEEL Myotactin form B OS=Caenorhabditis elegans GN=let-805 PE=1 SV=1	107	132
TRUE	GL405_D8 / GL405_D5	GL405_D8	GL405_D5	348	Q06561	7861.08	7988.56	0.0232089	0.0232089	1.62173	1.01622	0	2.46701e-13	9.30414e-12	347	0.124488	Q06561	UNC52_CAEEL	Basement membrane proteoglycan	unc-52	Q06561	Caenorhabditis elegans	NaN	NaN	NaN	sp		1	2	rev and unreviewed uniprot-caenorhabditis_0104_2017	>sp|Q06561|UNC52_CAEEL Basement membrane proteoglycan OS=Caenorhabditis elegans GN=unc-52 PE=1 SV=2	73	116
TRUE	CK10_D8 / N2_D8	CK10_D8	N2_D8	24	O17891	166.182	15.6597	-3.40764	3.40764	-90.5768	0.0942322	0	6.84203e-12	9.33991e-12	23	0.270757	O17891	O17891_CAEEL	Uncharacterized protein	CELE_F55B11.2	O17891	Caenorhabditis elegans	NaN	NaN	NaN	tr		1	2	rev and unreviewed uniprot-caenorhabditis_0104_2017	>tr|O17891|O17891_CAEEL Uncharacterized protein OS=Caenorhabditis elegans GN=CELE_F55B11.2 PE=1 SV=2	4	9
TRUE	N2_D5 / CK10_D3	N2_D5	CK10_D3	33	Q9XW92	34.8191	300.157	3.10777	3.10777	762.048	8.62048	0	1.03652e-11	9.37129e-12	32	0.386593	Q9XW92	VATA_CAEEL	V-type proton ATPase catalytic subunit A	vha-13	Q9XW92	Caenorhabditis elegans	NaN	NaN	NaN	sp		1	3	rev and unreviewed uniprot-caenorhabditis_0104_2017	>sp|Q9XW92|VATA_CAEEL V-type proton ATPase catalytic subunit A OS=Caenorhabditis elegans GN=vha-13 PE=1 SV=3	11	13
TRUE	N2_D8 / N2_D1	N2_D8	N2_D1	27	A8X9Q1;D0PV95	47.5704	570.213	3.58337	3.58337	1098.67	11.9867	0	4.60373e-12	9.55491e-12	26	0.298124	A8X9Q1;D0PV95	A8X9Q1_CAEBR;DDX3_CAEEL	Protein CBR-LAF-1;ATP-dependent RNA helicase laf-1	laf-1	A8X9Q1;D0PV95	Caenorhabditis briggsae;Caenorhabditis elegans	NaN	NaN	NaN	tr;sp		3;1	2;1	rev and unreviewed uniprot-caenorhabditis_0104_2017	>tr|A8X9Q1|A8X9Q1_CAEBR Protein CBR-LAF-1 OS=Caenorhabditis briggsae GN=laf-1 PE=3 SV=2;>sp|D0PV95|DDX3_CAEEL ATP-dependent RNA helicase laf-1 OS=Caenorhabditis elegans GN=laf-1 PE=1 SV=1	9	9
TRUE	GL405_D3 / CK10_D1	GL405_D3	CK10_D1	177	O44144	3179.33	13121.8	2.04517	2.04517	312.722	4.12722	0	9.94681e-14	9.61525e-12	176	0.205048	O44144	O44144_CAEEL	PERMeable eggshell	perm-4	O44144	Caenorhabditis elegans	NaN	NaN	NaN	tr		1	2	rev and unreviewed uniprot-caenorhabditis_0104_2017	>tr|O44144|O44144_CAEEL PERMeable eggshell OS=Caenorhabditis elegans GN=perm-4 PE=1 SV=2	9	59
TRUE	N2_D5 / N2_D1	N2_D5	N2_D1	36	G0MET1;P27639	127.074	3186.73	4.64833	4.64833	2407.77	25.0777	0	1.19612e-12	9.72334e-12	35	0.458274	G0MET1;P27639	G0MET1_CAEBE;IF4A_CAEEL	Putative uncharacterized protein;Eukaryotic initiation factor 4A	CAEBREN_19695;inf-1	G0MET1;P27639	Caenorhabditis brenneri;Caenorhabditis elegans	NaN	NaN	NaN	tr;sp		3;2	1	rev and unreviewed uniprot-caenorhabditis_0104_2017	>tr|G0MET1|G0MET1_CAEBE Putative uncharacterized protein OS=Caenorhabditis brenneri GN=CAEBREN_19695 PE=3 SV=1;>sp|P27639|IF4A_CAEEL Eukaryotic initiation factor 4A OS=Caenorhabditis elegans GN=inf-1 PE=2 SV=1	9	12
TRUE	CK10_D3 / GL405_D8	CK10_D3	GL405_D8	36	Q19020	228.248	21.6406	-3.39879	3.39879	-90.5188	0.0948118	0	1.4976e-11	9.98401e-12	35	0.380102	Q19020	DYHC_CAEEL	Dynein heavy chain, cytoplasmic	dhc-1	Q19020	Caenorhabditis elegans	NaN	NaN	NaN	sp		1	1	rev and unreviewed uniprot-caenorhabditis_0104_2017	>sp|Q19020|DYHC_CAEEL Dynein heavy chain, cytoplasmic OS=Caenorhabditis elegans GN=dhc-1 PE=1 SV=1	12	12
TRUE	CK10_D3 / CL2355_D8	CK10_D3	CL2355_D8	51	G5ECU3;P40614	1950.47	14.182	-7.10362	7.10362	-99.2729	0.00727107	0	3.25729e-12	9.98901e-12	50	0.46455	G5ECU3;P40614	G5ECU3_CAEEL;MPCP_CAEEL	Uncharacterized protein;Phosphate carrier protein, mitochondrial	CELE_F01G4.6;F01G4.6	G5ECU3;P40614	Caenorhabditis elegans	NaN	NaN	NaN	tr;sp		1;2	1	rev and unreviewed uniprot-caenorhabditis_0104_2017	>tr|G5ECU3|G5ECU3_CAEEL Uncharacterized protein OS=Caenorhabditis elegans GN=CELE_F01G4.6 PE=1 SV=1;>sp|P40614|MPCP_CAEEL Phosphate carrier protein, mitochondrial OS=Caenorhabditis elegans GN=F01G4.6 PE=2 SV=1	14	17
TRUE	CK10_D3 / GL405_D8	CK10_D3	GL405_D8	39	P11141	591.773	203.633	-1.53907	1.53907	-65.5894	0.344106	0	1.52466e-11	1.00306e-11	38	0.391999	P11141	HSP7F_CAEEL	Heat shock 70 kDa protein F, mitochondrial	hsp-6	P11141	Caenorhabditis elegans	NaN	NaN	NaN	sp		1	2	rev and unreviewed uniprot-caenorhabditis_0104_2017	>sp|P11141|HSP7F_CAEEL Heat shock 70 kDa protein F, mitochondrial OS=Caenorhabditis elegans GN=hsp-6 PE=1 SV=2	11	13
TRUE	CL2355_D8 / CK10_D1	CL2355_D8	CK10_D1	81	A8Y4R0;E3LE95;E3MTR8;G0N8H7;H2XE92;P0DM41;P0DM42;P10986;Q4TTR3;Q6A8K1	1754.04	9727.23	2.47135	2.47135	454.563	5.54563	0	1.33843e-12	1.00701e-11	80	0.329983	A8Y4R0;E3LE95;E3MTR8;G0N8H7;H2XE92;P0DM41;P0DM42;P10986;Q4TTR3;Q6A8K1	A8Y4R0_CAEBR;E3LE95_CAERE;E3MTR8_CAERE;G0N8H7_CAEBE;H2XE92_CAEJA;ACT1_CAEEL;ACT3_CAEEL;ACT4_CAEEL;Q4TTR3_CAERE;Q6A8K1_CAEEL	Protein CBG23090;Putative uncharacterized protein;Putative uncharacterized protein;Putative uncharacterized protein;Uncharacterized protein;Actin-1;Actin-3;Actin-4;Actin;Actin-4	CBG23090;CRE_00778;CRE_18060;CAEBREN_32824;;act-1;act-3;act-4;CRE_18005;act-4	A8Y4R0;E3LE95;E3MTR8;G0N8H7;H2XE92;P0DM41;P0DM42;P10986;Q4TTR3;Q6A8K1	Caenorhabditis briggsae;Caenorhabditis remanei;Caenorhabditis remanei;Caenorhabditis brenneri;Caenorhabditis japonica;Caenorhabditis elegans;Caenorhabditis elegans;Caenorhabditis elegans;Caenorhabditis remanei;Caenorhabditis elegans	NaN	NaN	NaN	tr;tr;tr;tr;tr;sp;sp;sp;tr;tr		3;3;3;3;3;1;1;3;2;1	1;1;1;1;2;1;1;2;1;1	rev and unreviewed uniprot-caenorhabditis_0104_2017	>tr|A8Y4R0|A8Y4R0_CAEBR Protein CBG23090 OS=Caenorhabditis briggsae GN=CBG23090 PE=3 SV=1;>tr|E3LE95|E3LE95_CAERE Putative uncharacterized protein OS=Caenorhabditis remanei GN=CRE_00778 PE=3 SV=1;>tr|E3MTR8|E3MTR8_CAERE Putative uncharacterized protein OS=Caenorhabditis remanei GN=CRE_18060 PE=3 SV=1;>tr|G0N8H7|G0N8H7_CAEBE Putative uncharacterized protein OS=Caenorhabditis brenneri GN=CAEBREN_32824 PE=3 SV=1;>tr|H2XE92|H2XE92_CAEJA Uncharacterized protein OS=Caenorhabditis japonica PE=3 SV=2;>sp|P0DM41|ACT1_CAEEL Actin-1 OS=Caenorhabditis elegans GN=act-1 PE=1 SV=1;>sp|P0DM42|ACT3_CAEEL Actin-3 OS=Caenorhabditis elegans GN=act-3 PE=1 SV=1;>sp|P10986|ACT4_CAEEL Actin-4 OS=Caenorhabditis elegans GN=act-4 PE=3 SV=2;>tr|Q4TTR3|Q4TTR3_CAERE Actin OS=Caenorhabditis remanei GN=CRE_18005 PE=2 SV=1;>tr|Q6A8K1|Q6A8K1_CAEEL Actin-4 OS=Caenorhabditis elegans GN=act-4 PE=1 SV=1	15	27
TRUE	CL2355_D8 / CK10_D1	CL2355_D8	CK10_D1	60	G5EGK1	51.7257	479.522	3.21264	3.21264	827.047	9.27047	0	1.42667e-12	1.02461e-11	59	0.327988	G5EGK1	G5EGK1_CAEEL	TaLiN	tln-1	G5EGK1	Caenorhabditis elegans	NaN	NaN	NaN	tr		1	1	rev and unreviewed uniprot-caenorhabditis_0104_2017	>tr|G5EGK1|G5EGK1_CAEEL TaLiN OS=Caenorhabditis elegans GN=tln-1 PE=1 SV=1	19	20
TRUE	N2_D5 / CL2355_D3	N2_D5	CL2355_D3	27	Q19680	83.1872	911.121	3.45321	3.45321	995.265	10.9526	0	7.162e-13	1.03382e-11	26	0.29014	Q19680	Q19680_CAEEL	Uncharacterized protein	CELE_F21D5.1	Q19680	Caenorhabditis elegans	NaN	NaN	NaN	tr		1	1	rev and unreviewed uniprot-caenorhabditis_0104_2017	>tr|Q19680|Q19680_CAEEL Uncharacterized protein OS=Caenorhabditis elegans GN=CELE_F21D5.1 PE=1 SV=1	6	9
TRUE	GL405_D3 / GL405_D1	GL405_D3	GL405_D1	294	P06125	18666.4	2389.74	-2.96552	2.96552	-87.1976	0.128024	0	4.7106e-14	1.03947e-11	293	0.198535	P06125	VIT5_CAEEL	Vitellogenin-5	vit-5	P06125	Caenorhabditis elegans	NaN	NaN	NaN	sp		2	2	rev and unreviewed uniprot-caenorhabditis_0104_2017	>sp|P06125|VIT5_CAEEL Vitellogenin-5 OS=Caenorhabditis elegans GN=vit-5 PE=2 SV=2	66	100
TRUE	CK10_D3 / GL405_D1	CK10_D3	GL405_D1	93	P10567	1604.43	8.7983	-7.51062	7.51062	-99.4516	0.00548374	0	5.06042e-13	1.04323e-11	92	0.330577	P10567	MYSP_CAEEL	Paramyosin	unc-15	P10567	Caenorhabditis elegans	NaN	NaN	NaN	sp		1	1	rev and unreviewed uniprot-caenorhabditis_0104_2017	>sp|P10567|MYSP_CAEEL Paramyosin OS=Caenorhabditis elegans GN=unc-15 PE=1 SV=1	27	31
TRUE	CK10_D5 / N2_D3	CK10_D5	N2_D3	75	D0IMZ5;U4PBJ9;U4PM01;U4PR92	339.033	216.908	-0.644345	0.644345	-36.0217	0.639783	0	6.84664e-13	1.05895e-11	74	0.184666	D0IMZ5;U4PBJ9;U4PM01;U4PR92	D0IMZ5_CAEEL;U4PBJ9_CAEEL;U4PM01_CAEEL;U4PR92_CAEEL	FiLamiN (Actin binding protein) homolog	fln-1	D0IMZ5;U4PBJ9;U4PM01;U4PR92	Caenorhabditis elegans	NaN	NaN	NaN	tr		1	1	rev and unreviewed uniprot-caenorhabditis_0104_2017	>tr|D0IMZ5|D0IMZ5_CAEEL FiLamiN (Actin binding protein) homolog OS=Caenorhabditis elegans GN=fln-1 PE=1 SV=1;>tr|U4PBJ9|U4PBJ9_CAEEL FiLamiN (Actin binding protein) homolog OS=Caenorhabditis elegans GN=fln-1 PE=1 SV=1;>tr|U4PM01|U4PM01_CAEEL FiLamiN (Actin binding protein) homolog OS=Caenorhabditis elegans GN=fln-1 PE=1 SV=1;>tr|U4PR92|U4PR92_CAEEL FiLamiN (Actin binding protein) homolog OS=Caenorhabditis elegans GN=fln-1 PE=1 SV=1	25	26
TRUE	CK10_D3 / GL405_D8	CK10_D3	GL405_D8	57	O45599	3431.2	968.92	-1.82426	1.82426	-71.7615	0.282385	0	1.65414e-11	1.06035e-11	56	0.388746	O45599	O45599_CAEEL	Chitin-Binding Domain protein	cbd-1	O45599	Caenorhabditis elegans	NaN	NaN	NaN	tr		1	2	rev and unreviewed uniprot-caenorhabditis_0104_2017	>tr|O45599|O45599_CAEEL Chitin-Binding Domain protein OS=Caenorhabditis elegans GN=cbd-1 PE=1 SV=2	12	20
TRUE	CK10_D3 / GL405_D8	CK10_D3	GL405_D8	42	Q20363	1504.43	234.568	-2.68113	2.68113	-84.4081	0.155919	0	1.64445e-11	1.06035e-11	41	0.336966	Q20363	SIP1_CAEEL	Stress-induced protein 1	sip-1	Q20363	Caenorhabditis elegans	NaN	NaN	NaN	sp		1	1	rev and unreviewed uniprot-caenorhabditis_0104_2017	>sp|Q20363|SIP1_CAEEL Stress-induced protein 1 OS=Caenorhabditis elegans GN=sip-1 PE=1 SV=1	8	14
TRUE	GL405_D8 / CL2355_D1	GL405_D8	CL2355_D1	60	Q18943	2003.53	15536.5	2.95504	2.95504	675.454	7.75454	0	8.93602e-13	1.07232e-11	59	0.429697	Q18943	Q18943_CAEEL	Uncharacterized protein	CELE_D1054.10	Q18943	Caenorhabditis elegans	NaN	NaN	NaN	tr		1	1	rev and unreviewed uniprot-caenorhabditis_0104_2017	>tr|Q18943|Q18943_CAEEL Uncharacterized protein OS=Caenorhabditis elegans GN=CELE_D1054.10 PE=1 SV=1	7	20
TRUE	CL2355_D5 / N2_D5	CL2355_D5	N2_D5	30	Q93573	1479.27	122.006	-3.59986	3.59986	-91.7523	0.0824772	0	4.43249e-12	1.08551e-11	29	0.318709	Q93573	TCTP_CAEEL	Translationally-controlled tumor protein homolog	tct-1	Q93573	Caenorhabditis elegans	NaN	NaN	NaN	sp		1	1	rev and unreviewed uniprot-caenorhabditis_0104_2017	>sp|Q93573|TCTP_CAEEL Translationally-controlled tumor protein homolog OS=Caenorhabditis elegans GN=tct-1 PE=1 SV=1	8	10
TRUE	CK10_D3 / GL405_D8	CK10_D3	GL405_D8	33	Q9XW92	405.945	34.8191	-3.54333	3.54333	-91.4227	0.085773	0	1.71747e-11	1.08701e-11	32	0.395551	Q9XW92	VATA_CAEEL	V-type proton ATPase catalytic subunit A	vha-13	Q9XW92	Caenorhabditis elegans	NaN	NaN	NaN	sp		1	3	rev and unreviewed uniprot-caenorhabditis_0104_2017	>sp|Q9XW92|VATA_CAEEL V-type proton ATPase catalytic subunit A OS=Caenorhabditis elegans GN=vha-13 PE=1 SV=3	11	13
TRUE	CL2355_D5 / N2_D5	CL2355_D5	N2_D5	42	O17732	1076.27	263.815	-2.02843	2.02843	-75.4879	0.245121	0	4.53134e-12	1.08752e-11	41	0.26304	O17732	PYC1_CAEEL	Pyruvate carboxylase 1	pyc-1	O17732	Caenorhabditis elegans	NaN	NaN	NaN	sp		1	1	rev and unreviewed uniprot-caenorhabditis_0104_2017	>sp|O17732|PYC1_CAEEL Pyruvate carboxylase 1 OS=Caenorhabditis elegans GN=pyc-1 PE=1 SV=1	13	14
TRUE	GL405_D5 / CK10_D1	GL405_D5	CK10_D1	66	P09446	224.19	714.456	1.67212	1.67212	218.683	3.18683	0	4.59771e-13	1.09031e-11	65	0.245082	P09446	HSP7A_CAEEL	Heat shock 70 kDa protein A	hsp-1	P09446	Caenorhabditis elegans	NaN	NaN	NaN	sp		1	2	rev and unreviewed uniprot-caenorhabditis_0104_2017	>sp|P09446|HSP7A_CAEEL Heat shock 70 kDa protein A OS=Caenorhabditis elegans GN=hsp-1 PE=1 SV=2	16	23
TRUE	CL2355_D5 / N2_D8	CL2355_D5	N2_D8	57	Q18143	1979	359.396	-2.46113	2.46113	-81.8395	0.181605	0	4.16133e-12	1.09235e-11	56	0.268371	Q18143	CHITL_CAEEL	Chitinase-like protein C25A8.4	cht-3	Q18143	Caenorhabditis elegans	NaN	NaN	NaN	sp		1	3	rev and unreviewed uniprot-caenorhabditis_0104_2017	>sp|Q18143|CHITL_CAEEL Chitinase-like protein C25A8.4 OS=Caenorhabditis elegans GN=cht-3 PE=1 SV=3	16	19
TRUE	CL2355_D3 / GL405_D8	CL2355_D3	GL405_D8	30	Q23258	7428.52	277.147	-4.74435	4.74435	-96.2691	0.0373086	0	2.82734e-13	1.09324e-11	29	0.38903	Q23258	Q23258_CAEEL	Uncharacterized protein	CELE_ZC373.2	Q23258	Caenorhabditis elegans	NaN	NaN	NaN	tr		1	2	rev and unreviewed uniprot-caenorhabditis_0104_2017	>tr|Q23258|Q23258_CAEEL Uncharacterized protein OS=Caenorhabditis elegans GN=CELE_ZC373.2 PE=1 SV=2	2	10
TRUE	CL2355_D5 / N2_D3	CL2355_D5	N2_D3	96	H2L0I2;H2L0I3	362.822	174.736	-1.05409	1.05409	-51.8397	0.481603	0	8.74138e-13	1.09892e-11	95	0.17145	H2L0I2;H2L0I3	H2L0I2_CAEEL;H2L0I3_CAEEL	Lin-5 (Five) Interacting protein	lfi-1	H2L0I2;H2L0I3	Caenorhabditis elegans	NaN	NaN	NaN	tr		1	1	rev and unreviewed uniprot-caenorhabditis_0104_2017	>tr|H2L0I2|H2L0I2_CAEEL Lin-5 (Five) Interacting protein OS=Caenorhabditis elegans GN=lfi-1 PE=1 SV=1;>tr|H2L0I3|H2L0I3_CAEEL Lin-5 (Five) Interacting protein OS=Caenorhabditis elegans GN=lfi-1 PE=1 SV=1	31	32
TRUE	CK10_D3 / GL405_D8	CK10_D3	GL405_D8	24	Q95YF3	857.657	35.8288	-4.58121	4.58121	-95.8225	0.0417752	0	1.76144e-11	1.1009e-11	23	0.374143	Q95YF3	CGH1_CAEEL	ATP-dependent RNA helicase cgh-1	cgh-1	Q95YF3	Caenorhabditis elegans	NaN	NaN	NaN	sp		1	1	rev and unreviewed uniprot-caenorhabditis_0104_2017	>sp|Q95YF3|CGH1_CAEEL ATP-dependent RNA helicase cgh-1 OS=Caenorhabditis elegans GN=cgh-1 PE=1 SV=1	7	9
TRUE	GL405_D5 / CK10_D8	GL405_D5	CK10_D8	60	G5EGK1	21.5892	469.482	4.44269	4.44269	2074.62	21.7462	0	4.48895e-13	1.10129e-11	59	0.32201	G5EGK1	G5EGK1_CAEEL	TaLiN	tln-1	G5EGK1	Caenorhabditis elegans	NaN	NaN	NaN	tr		1	1	rev and unreviewed uniprot-caenorhabditis_0104_2017	>tr|G5EGK1|G5EGK1_CAEEL TaLiN OS=Caenorhabditis elegans GN=tln-1 PE=1 SV=1	19	20
TRUE	N2_D5 / GL405_D5	N2_D5	GL405_D5	60	A8XSF1;A8XX81;E3M8D5;G0MBU6;H2VVE4;P52275	448.123	3370.18	2.91086	2.91086	652.066	7.52066	0	1.97062e-13	1.10918e-11	59	0.407916	A8XSF1;A8XX81;E3M8D5;G0MBU6;H2VVE4;P52275	A8XSF1_CAEBR;A8XX81_CAEBR;E3M8D5_CAERE;G0MBU6_CAEBE;H2VVE4_CAEJA;TBB2_CAEEL	Tubulin beta chain;Tubulin beta chain;Tubulin beta chain;Tubulin beta chain;Tubulin beta chain;Tubulin beta-2 chain	tbb-1;tbb-2;Cre-tbb-2;CAEBREN_24123;;tbb-2	A8XSF1;A8XX81;E3M8D5;G0MBU6;H2VVE4;P52275	Caenorhabditis briggsae;Caenorhabditis briggsae;Caenorhabditis remanei;Caenorhabditis brenneri;Caenorhabditis japonica;Caenorhabditis elegans	NaN	NaN	NaN	tr;tr;tr;tr;tr;sp		3	1;1;1;1;2;1	rev and unreviewed uniprot-caenorhabditis_0104_2017	>tr|A8XSF1|A8XSF1_CAEBR Tubulin beta chain OS=Caenorhabditis briggsae GN=tbb-1 PE=3 SV=1;>tr|A8XX81|A8XX81_CAEBR Tubulin beta chain OS=Caenorhabditis briggsae GN=tbb-2 PE=3 SV=1;>tr|E3M8D5|E3M8D5_CAERE Tubulin beta chain OS=Caenorhabditis remanei GN=Cre-tbb-2 PE=3 SV=1;>tr|G0MBU6|G0MBU6_CAEBE Tubulin beta chain OS=Caenorhabditis brenneri GN=CAEBREN_24123 PE=3 SV=1;>tr|H2VVE4|H2VVE4_CAEJA Tubulin beta chain OS=Caenorhabditis japonica PE=3 SV=2;>sp|P52275|TBB2_CAEEL Tubulin beta-2 chain OS=Caenorhabditis elegans GN=tbb-2 PE=3 SV=1	16	20
TRUE	GL405_D8 / CL2355_D1	GL405_D8	CL2355_D1	51	G5EBY3	38.1354	179.198	2.23235	2.23235	369.899	4.69899	0	9.69615e-13	1.11506e-11	50	0.271179	G5EBY3	G5EBY3_CAEEL	Non-muscle MYosin	nmy-2	G5EBY3	Caenorhabditis elegans	NaN	NaN	NaN	tr		1	1	rev and unreviewed uniprot-caenorhabditis_0104_2017	>tr|G5EBY3|G5EBY3_CAEEL Non-muscle MYosin OS=Caenorhabditis elegans GN=nmy-2 PE=1 SV=1	17	17
TRUE	GL405_D1 / N2_D8	GL405_D1	N2_D8	51	B3CJ34	470.573	128.42	-1.87354	1.87354	-72.7098	0.272902	0	2.21064e-13	1.17901e-11	50	0.310711	B3CJ34	B3CJ34_CAEEL	GCN (Yeast General Control Nondrepressible) homolog	gcn-1	B3CJ34	Caenorhabditis elegans	NaN	NaN	NaN	tr		1	2	rev and unreviewed uniprot-caenorhabditis_0104_2017	>tr|B3CJ34|B3CJ34_CAEEL GCN (Yeast General Control Nondrepressible) homolog OS=Caenorhabditis elegans GN=gcn-1 PE=1 SV=2	17	17
TRUE	CK10_D3 / GL405_D8	CK10_D3	GL405_D8	30	P47991	1126.88	67.7188	-4.05664	4.05664	-93.9906	0.0600939	0	1.91943e-11	1.18483e-11	29	0.381319	P47991	RL6_CAEEL	60S ribosomal protein L6	rpl-6	P47991	Caenorhabditis elegans	NaN	NaN	NaN	sp		1	1	rev and unreviewed uniprot-caenorhabditis_0104_2017	>sp|P47991|RL6_CAEEL 60S ribosomal protein L6 OS=Caenorhabditis elegans GN=rpl-6 PE=1 SV=1	9	10
TRUE	N2_D8 / CK10_D1	N2_D8	CK10_D1	18	Q20970	14.5565	273.575	4.2322	4.2322	1779.4	18.794	0	1.38251e-11	1.19e-11	17	0.271626	Q20970	SYMC_CAEEL	Methionine--tRNA ligase, cytoplasmic	mrs-1	Q20970	Caenorhabditis elegans	NaN	NaN	NaN	sp		3	1	rev and unreviewed uniprot-caenorhabditis_0104_2017	>sp|Q20970|SYMC_CAEEL Methionine--tRNA ligase, cytoplasmic OS=Caenorhabditis elegans GN=mrs-1 PE=3 SV=1	6	6
TRUE	CL2355_D5 / N2_D5	CL2355_D5	N2_D5	51	O45865	2746.9	1306.26	-1.07237	1.07237	-52.4461	0.475539	0	5.06426e-12	1.19159e-11	50	0.174219	O45865	O45865_CAEEL	Adenine Nucleotide Translocator	ant-1.1	O45865	Caenorhabditis elegans	NaN	NaN	NaN	tr		1	1	rev and unreviewed uniprot-caenorhabditis_0104_2017	>tr|O45865|O45865_CAEEL Adenine Nucleotide Translocator OS=Caenorhabditis elegans GN=ant-1.1 PE=1 SV=1	13	17
TRUE	CK10_D5 / N2_D8	CK10_D5	N2_D8	87	P12844	183.55	85.5006	-1.10216	1.10216	-53.4183	0.465817	0	1.17097e-12	1.19853e-11	86	0.172265	P12844	MYO3_CAEEL	Myosin-3	myo-3	P12844	Caenorhabditis elegans	NaN	NaN	NaN	sp		2	1	rev and unreviewed uniprot-caenorhabditis_0104_2017	>sp|P12844|MYO3_CAEEL Myosin-3 OS=Caenorhabditis elegans GN=myo-3 PE=2 SV=1	28	33
TRUE	N2_D5 / CK10_D8	N2_D5	CK10_D8	54	P46561	193.786	1203.76	2.63501	2.63501	521.178	6.21178	0	2.8467e-12	1.19861e-11	53	0.313839	P46561	ATPB_CAEEL	ATP synthase subunit beta, mitochondrial	atp-2	P46561	Caenorhabditis elegans	NaN	NaN	NaN	sp		1	2	rev and unreviewed uniprot-caenorhabditis_0104_2017	>sp|P46561|ATPB_CAEEL ATP synthase subunit beta, mitochondrial OS=Caenorhabditis elegans GN=atp-2 PE=1 SV=2	16	18
TRUE	CL2355_D3 / GL405_D8	CL2355_D3	GL405_D8	81	A8Y4R0;E3LE95;E3MTR8;G0N8H7;H2XE92;P0DM41;P0DM42;P10986;Q4TTR3;Q6A8K1	5989.86	5729.72	-0.0640585	0.0640585	-4.34306	0.956569	0	3.4123e-13	1.21793e-11	80	0.320631	A8Y4R0;E3LE95;E3MTR8;G0N8H7;H2XE92;P0DM41;P0DM42;P10986;Q4TTR3;Q6A8K1	A8Y4R0_CAEBR;E3LE95_CAERE;E3MTR8_CAERE;G0N8H7_CAEBE;H2XE92_CAEJA;ACT1_CAEEL;ACT3_CAEEL;ACT4_CAEEL;Q4TTR3_CAERE;Q6A8K1_CAEEL	Protein CBG23090;Putative uncharacterized protein;Putative uncharacterized protein;Putative uncharacterized protein;Uncharacterized protein;Actin-1;Actin-3;Actin-4;Actin;Actin-4	CBG23090;CRE_00778;CRE_18060;CAEBREN_32824;;act-1;act-3;act-4;CRE_18005;act-4	A8Y4R0;E3LE95;E3MTR8;G0N8H7;H2XE92;P0DM41;P0DM42;P10986;Q4TTR3;Q6A8K1	Caenorhabditis briggsae;Caenorhabditis remanei;Caenorhabditis remanei;Caenorhabditis brenneri;Caenorhabditis japonica;Caenorhabditis elegans;Caenorhabditis elegans;Caenorhabditis elegans;Caenorhabditis remanei;Caenorhabditis elegans	NaN	NaN	NaN	tr;tr;tr;tr;tr;sp;sp;sp;tr;tr		3;3;3;3;3;1;1;3;2;1	1;1;1;1;2;1;1;2;1;1	rev and unreviewed uniprot-caenorhabditis_0104_2017	>tr|A8Y4R0|A8Y4R0_CAEBR Protein CBG23090 OS=Caenorhabditis briggsae GN=CBG23090 PE=3 SV=1;>tr|E3LE95|E3LE95_CAERE Putative uncharacterized protein OS=Caenorhabditis remanei GN=CRE_00778 PE=3 SV=1;>tr|E3MTR8|E3MTR8_CAERE Putative uncharacterized protein OS=Caenorhabditis remanei GN=CRE_18060 PE=3 SV=1;>tr|G0N8H7|G0N8H7_CAEBE Putative uncharacterized protein OS=Caenorhabditis brenneri GN=CAEBREN_32824 PE=3 SV=1;>tr|H2XE92|H2XE92_CAEJA Uncharacterized protein OS=Caenorhabditis japonica PE=3 SV=2;>sp|P0DM41|ACT1_CAEEL Actin-1 OS=Caenorhabditis elegans GN=act-1 PE=1 SV=1;>sp|P0DM42|ACT3_CAEEL Actin-3 OS=Caenorhabditis elegans GN=act-3 PE=1 SV=1;>sp|P10986|ACT4_CAEEL Actin-4 OS=Caenorhabditis elegans GN=act-4 PE=3 SV=2;>tr|Q4TTR3|Q4TTR3_CAERE Actin OS=Caenorhabditis remanei GN=CRE_18005 PE=2 SV=1;>tr|Q6A8K1|Q6A8K1_CAEEL Actin-4 OS=Caenorhabditis elegans GN=act-4 PE=1 SV=1	15	27
TRUE	CK10_D3 / CL2355_D8	CK10_D3	CL2355_D8	48	M1Z854;Q19286	1735.2	9.21854	-7.55635	7.55635	-99.4687	0.00531266	0	4.11914e-12	1.22246e-11	47	0.473242	M1Z854;Q19286	M1Z854_CAEEL;IFB2_CAEEL	Intermediate Filament, B;Intermediate filament protein ifb-2	ifb-2	M1Z854;Q19286	Caenorhabditis elegans	NaN	NaN	NaN	tr;sp		1	1	rev and unreviewed uniprot-caenorhabditis_0104_2017	>tr|M1Z854|M1Z854_CAEEL Intermediate Filament, B OS=Caenorhabditis elegans GN=ifb-2 PE=1 SV=1;>sp|Q19286|IFB2_CAEEL Intermediate filament protein ifb-2 OS=Caenorhabditis elegans GN=ifb-2 PE=1 SV=1	14	16
TRUE	N2_D5 / GL405_D5	N2_D5	GL405_D5	30	P54811	154.912	1384.93	3.16029	3.16029	794.01	8.9401	0	2.50887e-13	1.23562e-11	29	0.267656	P54811	TERA1_CAEEL	Transitional endoplasmic reticulum ATPase homolog 1	cdc-48.1	P54811	Caenorhabditis elegans	NaN	NaN	NaN	sp		1	1	rev and unreviewed uniprot-caenorhabditis_0104_2017	>sp|P54811|TERA1_CAEEL Transitional endoplasmic reticulum ATPase homolog 1 OS=Caenorhabditis elegans GN=cdc-48.1 PE=1 SV=1	10	10
TRUE	CL2355_D5 / GL405_D8	CL2355_D5	GL405_D8	42	P34576	1314.47	36.5118	-5.16997	5.16997	-97.2223	0.0277769	0	1.72648e-12	1.26108e-11	41	0.388675	P34576	MUA3_CAEEL	Transmembrane cell adhesion receptor mua-3	mua-3	P34576	Caenorhabditis elegans	NaN	NaN	NaN	sp		1	2	rev and unreviewed uniprot-caenorhabditis_0104_2017	>sp|P34576|MUA3_CAEEL Transmembrane cell adhesion receptor mua-3 OS=Caenorhabditis elegans GN=mua-3 PE=1 SV=2	12	14
TRUE	N2_D3 / CK10_D8	N2_D3	CK10_D8	24	Q19825;Q65ZK0	13.3244	237.753	4.15732	4.15732	1684.35	17.8435	0	2.90894e-12	1.27266e-11	23	0.309	Q19825;Q65ZK0	SYRC_CAEEL;Q65ZK0_CAEEL	Probable arginine--tRNA ligase, cytoplasmic;Arginyl(R) Amino-acyl tRNA Synthetase	rrt-1;rars-1	Q19825;Q65ZK0	Caenorhabditis elegans	NaN	NaN	NaN	sp;tr		3;1	2;1	rev and unreviewed uniprot-caenorhabditis_0104_2017	>sp|Q19825|SYRC_CAEEL Probable arginine--tRNA ligase, cytoplasmic OS=Caenorhabditis elegans GN=rrt-1 PE=3 SV=2;>tr|Q65ZK0|Q65ZK0_CAEEL Arginyl(R) Amino-acyl tRNA Synthetase OS=Caenorhabditis elegans GN=rars-1 PE=1 SV=1	8	8
TRUE	CK10_D5 / GL405_D8	CK10_D5	GL405_D8	42	P34576	1314.47	127.061	-3.37088	3.37088	-90.3336	0.0966639	0	1.14671e-12	1.28631e-11	41	0.330602	P34576	MUA3_CAEEL	Transmembrane cell adhesion receptor mua-3	mua-3	P34576	Caenorhabditis elegans	NaN	NaN	NaN	sp		1	2	rev and unreviewed uniprot-caenorhabditis_0104_2017	>sp|P34576|MUA3_CAEEL Transmembrane cell adhesion receptor mua-3 OS=Caenorhabditis elegans GN=mua-3 PE=1 SV=2	12	14
TRUE	GL405_D3 / N2_D8	GL405_D3	N2_D8	105	G4SL51	4151.46	2050.57	-1.0176	1.0176	-50.6062	0.493938	0	2.86027e-12	1.28712e-11	104	0.294839	G4SL51	G4SL51_CAEEL	Prion-like-(Q/N-rich)-domain-bearing protein	pqn-52	G4SL51	Caenorhabditis elegans	NaN	NaN	NaN	tr		1	1	rev and unreviewed uniprot-caenorhabditis_0104_2017	>tr|G4SL51|G4SL51_CAEEL Prion-like-(Q/N-rich)-domain-bearing protein OS=Caenorhabditis elegans GN=pqn-52 PE=1 SV=1	17	35
TRUE	N2_D8 / N2_D1	N2_D8	N2_D1	42	O17732	193.452	738.159	1.93195	1.93195	281.571	3.81571	0	6.40927e-12	1.30559e-11	41	0.288419	O17732	PYC1_CAEEL	Pyruvate carboxylase 1	pyc-1	O17732	Caenorhabditis elegans	NaN	NaN	NaN	sp		1	1	rev and unreviewed uniprot-caenorhabditis_0104_2017	>sp|O17732|PYC1_CAEEL Pyruvate carboxylase 1 OS=Caenorhabditis elegans GN=pyc-1 PE=1 SV=1	13	14
TRUE	N2_D8 / CK10_D1	N2_D8	CK10_D1	27	P46769	354.139	2236.74	2.65901	2.65901	531.599	6.31599	0	1.54857e-11	1.31629e-11	26	0.383108	P46769	RSSA_CAEEL	40S ribosomal protein SA	rps-0	P46769	Caenorhabditis elegans	NaN	NaN	NaN	sp		1	3	rev and unreviewed uniprot-caenorhabditis_0104_2017	>sp|P46769|RSSA_CAEEL 40S ribosomal protein SA OS=Caenorhabditis elegans GN=rps-0 PE=1 SV=3	7	9
TRUE	N2_D8 / CK10_D1	N2_D8	CK10_D1	21	Q19699	21.465	397.643	4.21142	4.21142	1752.52	18.5252	0	1.57205e-11	1.31975e-11	20	0.334571	Q19699	Q19699_CAEEL	Glutamine-Fructose 6-phosphate AminoTransferase homolog	gfat-2	Q19699	Caenorhabditis elegans	NaN	NaN	NaN	tr		1	1	rev and unreviewed uniprot-caenorhabditis_0104_2017	>tr|Q19699|Q19699_CAEEL Glutamine-Fructose 6-phosphate AminoTransferase homolog OS=Caenorhabditis elegans GN=gfat-2 PE=1 SV=1	6	7
TRUE	CK10_D8 / N2_D8	CK10_D8	N2_D8	33	Q95XI9;Q95XJ0	476.702	65.0073	-2.87442	2.87442	-86.3631	0.136369	0	9.96264e-12	1.33873e-11	32	0.290535	Q95XI9;Q95XJ0	Q95XI9_CAEEL;Q95XJ0_CAEEL	Uncharacterized protein	CELE_Y69A2AR.18	Q95XI9;Q95XJ0	Caenorhabditis elegans	NaN	NaN	NaN	tr		1	1	rev and unreviewed uniprot-caenorhabditis_0104_2017	>tr|Q95XI9|Q95XI9_CAEEL Uncharacterized protein OS=Caenorhabditis elegans GN=CELE_Y69A2AR.18 PE=1 SV=1;>tr|Q95XJ0|Q95XJ0_CAEEL Uncharacterized protein OS=Caenorhabditis elegans GN=CELE_Y69A2AR.18 PE=1 SV=1	7	11
TRUE	CK10_D3 / GL405_D8	CK10_D3	GL405_D8	24	A5Z2W3;H9G321;K8ESK7	521.101	12.446	-5.38781	5.38781	-97.6116	0.0238841	0	2.22008e-11	1.35371e-11	23	0.410423	A5Z2W3;H9G321;K8ESK7	A5Z2W3_CAEEL;H9G321_CAEEL;K8ESK7_CAEEL	Uncharacterized protein	CELE_R13H4.2	A5Z2W3;H9G321;K8ESK7	Caenorhabditis elegans	NaN	NaN	NaN	tr		1	1	rev and unreviewed uniprot-caenorhabditis_0104_2017	>tr|A5Z2W3|A5Z2W3_CAEEL Uncharacterized protein OS=Caenorhabditis elegans GN=CELE_R13H4.2 PE=1 SV=1;>tr|H9G321|H9G321_CAEEL Uncharacterized protein OS=Caenorhabditis elegans GN=CELE_R13H4.2 PE=1 SV=1;>tr|K8ESK7|K8ESK7_CAEEL Uncharacterized protein OS=Caenorhabditis elegans GN=CELE_R13H4.2 PE=1 SV=1	5	8
TRUE	GL405_D5 / N2_D8	GL405_D5	N2_D8	24	Q19825;Q65ZK0	291.96	31.7709	-3.19999	3.19999	-89.1181	0.108819	0	4.94993e-13	1.36123e-11	23	0.236986	Q19825;Q65ZK0	SYRC_CAEEL;Q65ZK0_CAEEL	Probable arginine--tRNA ligase, cytoplasmic;Arginyl(R) Amino-acyl tRNA Synthetase	rrt-1;rars-1	Q19825;Q65ZK0	Caenorhabditis elegans	NaN	NaN	NaN	sp;tr		3;1	2;1	rev and unreviewed uniprot-caenorhabditis_0104_2017	>sp|Q19825|SYRC_CAEEL Probable arginine--tRNA ligase, cytoplasmic OS=Caenorhabditis elegans GN=rrt-1 PE=3 SV=2;>tr|Q65ZK0|Q65ZK0_CAEEL Arginyl(R) Amino-acyl tRNA Synthetase OS=Caenorhabditis elegans GN=rars-1 PE=1 SV=1	8	8
TRUE	CL2355_D3 / N2_D8	CL2355_D3	N2_D8	54	H2L2E8;O18688;Q17409	3468.69	1323.03	-1.39054	1.39054	-61.8579	0.381421	0	4.65731e-13	1.38167e-11	53	0.343927	H2L2E8;O18688;Q17409	H2L2E8_CAEEL;O18688_CAEEL;Q17409_CAEEL	Tubulin alpha chain	tba-1	H2L2E8;O18688;Q17409	Caenorhabditis elegans	NaN	NaN	NaN	tr		1;1;3	1	rev and unreviewed uniprot-caenorhabditis_0104_2017	>tr|H2L2E8|H2L2E8_CAEEL Tubulin alpha chain OS=Caenorhabditis elegans GN=tba-1 PE=1 SV=1;>tr|O18688|O18688_CAEEL Tubulin alpha chain OS=Caenorhabditis elegans GN=tba-1 PE=1 SV=1;>tr|Q17409|Q17409_CAEEL Tubulin alpha chain OS=Caenorhabditis elegans GN=tba-1 PE=3 SV=1	13	18
TRUE	N2_D3 / CK10_D8	N2_D3	CK10_D8	54	P46561	193.786	1266.07	2.70783	2.70783	553.336	6.53336	0	3.26433e-12	1.38487e-11	53	0.290377	P46561	ATPB_CAEEL	ATP synthase subunit beta, mitochondrial	atp-2	P46561	Caenorhabditis elegans	NaN	NaN	NaN	sp		1	2	rev and unreviewed uniprot-caenorhabditis_0104_2017	>sp|P46561|ATPB_CAEEL ATP synthase subunit beta, mitochondrial OS=Caenorhabditis elegans GN=atp-2 PE=1 SV=2	16	18
TRUE	CK10_D3 / N2_D8	CK10_D3	N2_D8	12	A0A0K3AUJ9;H2KZL7;Q8IG31	685.255	8.33495	-6.36132	6.36132	-98.7837	0.0121633	0	4.79165e-11	1.39563e-11	11	0.29208	A0A0K3AUJ9;H2KZL7;Q8IG31	A0A0K3AUJ9_CAEEL;H2KZL7_CAEEL;Q8IG31_CAEEL	PeRoxireDoXin	prdx-2	A0A0K3AUJ9;H2KZL7;Q8IG31	Caenorhabditis elegans	NaN	NaN	NaN	tr		1	1	rev and unreviewed uniprot-caenorhabditis_0104_2017	>tr|A0A0K3AUJ9|A0A0K3AUJ9_CAEEL PeRoxireDoXin OS=Caenorhabditis elegans GN=prdx-2 PE=1 SV=1;>tr|H2KZL7|H2KZL7_CAEEL PeRoxireDoXin OS=Caenorhabditis elegans GN=prdx-2 PE=1 SV=1;>tr|Q8IG31|Q8IG31_CAEEL PeRoxireDoXin OS=Caenorhabditis elegans GN=prdx-2 PE=1 SV=1	3	4
TRUE	CK10_D3 / N2_D3	CK10_D3	N2_D3	12	A0A0K3AUJ9;H2KZL7;Q8IG31	653.459	8.33495	-6.29278	6.29278	-98.7245	0.0127551	0	1.92722e-11	1.41149e-11	11	0.273876	A0A0K3AUJ9;H2KZL7;Q8IG31	A0A0K3AUJ9_CAEEL;H2KZL7_CAEEL;Q8IG31_CAEEL	PeRoxireDoXin	prdx-2	A0A0K3AUJ9;H2KZL7;Q8IG31	Caenorhabditis elegans	NaN	NaN	NaN	tr		1	1	rev and unreviewed uniprot-caenorhabditis_0104_2017	>tr|A0A0K3AUJ9|A0A0K3AUJ9_CAEEL PeRoxireDoXin OS=Caenorhabditis elegans GN=prdx-2 PE=1 SV=1;>tr|H2KZL7|H2KZL7_CAEEL PeRoxireDoXin OS=Caenorhabditis elegans GN=prdx-2 PE=1 SV=1;>tr|Q8IG31|Q8IG31_CAEEL PeRoxireDoXin OS=Caenorhabditis elegans GN=prdx-2 PE=1 SV=1	3	4
TRUE	N2_D3 / CK10_D1	N2_D3	CK10_D1	33	P91871	16.6024	120.773	2.86283	2.86283	627.442	7.27442	0	6.14278e-12	1.43831e-11	32	0.253902	P91871	P91871_CAEEL	Fatty Acid SyNthase	fasn-1	P91871	Caenorhabditis elegans	NaN	NaN	NaN	tr		1	2	rev and unreviewed uniprot-caenorhabditis_0104_2017	>tr|P91871|P91871_CAEEL Fatty Acid SyNthase OS=Caenorhabditis elegans GN=fasn-1 PE=1 SV=2	11	11
TRUE	CL2355_D3 / N2_D8	CL2355_D3	N2_D8	60	A8XSF1;A8XX81;E3M8D5;G0MBU6;H2VVE4;P52275	1831.28	188.213	-3.28242	3.28242	-89.7224	0.102776	0	5.2927e-13	1.44939e-11	59	0.388599	A8XSF1;A8XX81;E3M8D5;G0MBU6;H2VVE4;P52275	A8XSF1_CAEBR;A8XX81_CAEBR;E3M8D5_CAERE;G0MBU6_CAEBE;H2VVE4_CAEJA;TBB2_CAEEL	Tubulin beta chain;Tubulin beta chain;Tubulin beta chain;Tubulin beta chain;Tubulin beta chain;Tubulin beta-2 chain	tbb-1;tbb-2;Cre-tbb-2;CAEBREN_24123;;tbb-2	A8XSF1;A8XX81;E3M8D5;G0MBU6;H2VVE4;P52275	Caenorhabditis briggsae;Caenorhabditis briggsae;Caenorhabditis remanei;Caenorhabditis brenneri;Caenorhabditis japonica;Caenorhabditis elegans	NaN	NaN	NaN	tr;tr;tr;tr;tr;sp		3	1;1;1;1;2;1	rev and unreviewed uniprot-caenorhabditis_0104_2017	>tr|A8XSF1|A8XSF1_CAEBR Tubulin beta chain OS=Caenorhabditis briggsae GN=tbb-1 PE=3 SV=1;>tr|A8XX81|A8XX81_CAEBR Tubulin beta chain OS=Caenorhabditis briggsae GN=tbb-2 PE=3 SV=1;>tr|E3M8D5|E3M8D5_CAERE Tubulin beta chain OS=Caenorhabditis remanei GN=Cre-tbb-2 PE=3 SV=1;>tr|G0MBU6|G0MBU6_CAEBE Tubulin beta chain OS=Caenorhabditis brenneri GN=CAEBREN_24123 PE=3 SV=1;>tr|H2VVE4|H2VVE4_CAEJA Tubulin beta chain OS=Caenorhabditis japonica PE=3 SV=2;>sp|P52275|TBB2_CAEEL Tubulin beta-2 chain OS=Caenorhabditis elegans GN=tbb-2 PE=3 SV=1	16	20
TRUE	CK10_D5 / CK10_D3	CK10_D5	CK10_D3	60	Q18943	1443.72	9068.45	2.65107	2.65107	528.131	6.28131	0	1.08446e-12	1.45047e-11	59	0.44287	Q18943	Q18943_CAEEL	Uncharacterized protein	CELE_D1054.10	Q18943	Caenorhabditis elegans	NaN	NaN	NaN	tr		1	1	rev and unreviewed uniprot-caenorhabditis_0104_2017	>tr|Q18943|Q18943_CAEEL Uncharacterized protein OS=Caenorhabditis elegans GN=CELE_D1054.10 PE=1 SV=1	7	20
TRUE	N2_D3 / N2_D8	N2_D3	N2_D8	90	V6CKH6;V6CLQ4;V6CLU3;V6CLV0	824.655	354.51	-1.21797	1.21797	-57.0112	0.429888	0	1.1411e-13	1.47202e-11	89	0.149827	V6CKH6;V6CLQ4;V6CLU3;V6CLV0	V6CKH6_CAEEL;V6CLQ4_CAEEL;V6CLU3_CAEEL;V6CLV0_CAEEL	Prion-like-(Q/N-rich)-domain-bearing protein	pqn-22	V6CKH6;V6CLQ4;V6CLU3;V6CLV0	Caenorhabditis elegans	NaN	NaN	NaN	tr		1	1	rev and unreviewed uniprot-caenorhabditis_0104_2017	>tr|V6CKH6|V6CKH6_CAEEL Prion-like-(Q/N-rich)-domain-bearing protein OS=Caenorhabditis elegans GN=pqn-22 PE=1 SV=1;>tr|V6CLQ4|V6CLQ4_CAEEL Prion-like-(Q/N-rich)-domain-bearing protein OS=Caenorhabditis elegans GN=pqn-22 PE=1 SV=1;>tr|V6CLU3|V6CLU3_CAEEL Prion-like-(Q/N-rich)-domain-bearing protein OS=Caenorhabditis elegans GN=pqn-22 PE=1 SV=1;>tr|V6CLV0|V6CLV0_CAEEL Prion-like-(Q/N-rich)-domain-bearing protein OS=Caenorhabditis elegans GN=pqn-22 PE=1 SV=1	26	30
TRUE	GL405_D8 / CL2355_D1	GL405_D8	CL2355_D1	96	H2L0I2;H2L0I3	284.93	506.416	0.829715	0.829715	77.7334	1.77733	0	1.33401e-12	1.47275e-11	95	0.242032	H2L0I2;H2L0I3	H2L0I2_CAEEL;H2L0I3_CAEEL	Lin-5 (Five) Interacting protein	lfi-1	H2L0I2;H2L0I3	Caenorhabditis elegans	NaN	NaN	NaN	tr		1	1	rev and unreviewed uniprot-caenorhabditis_0104_2017	>tr|H2L0I2|H2L0I2_CAEEL Lin-5 (Five) Interacting protein OS=Caenorhabditis elegans GN=lfi-1 PE=1 SV=1;>tr|H2L0I3|H2L0I3_CAEEL Lin-5 (Five) Interacting protein OS=Caenorhabditis elegans GN=lfi-1 PE=1 SV=1	31	32
TRUE	CL2355_D5 / N2_D5	CL2355_D5	N2_D5	177	O44144	51463.8	36379.1	-0.500451	0.500451	-29.3114	0.706886	0	6.54534e-12	1.51046e-11	176	0.157265	O44144	O44144_CAEEL	PERMeable eggshell	perm-4	O44144	Caenorhabditis elegans	NaN	NaN	NaN	tr		1	2	rev and unreviewed uniprot-caenorhabditis_0104_2017	>tr|O44144|O44144_CAEEL PERMeable eggshell OS=Caenorhabditis elegans GN=perm-4 PE=1 SV=2	9	59
TRUE	CK10_D3 / GL405_D3	CK10_D3	GL405_D3	90	V6CKH6;V6CLQ4;V6CLU3;V6CLV0	1424.86	139.694	-3.35049	3.35049	-90.196	0.09804	0	4.95312e-13	1.52556e-11	89	0.337758	V6CKH6;V6CLQ4;V6CLU3;V6CLV0	V6CKH6_CAEEL;V6CLQ4_CAEEL;V6CLU3_CAEEL;V6CLV0_CAEEL	Prion-like-(Q/N-rich)-domain-bearing protein	pqn-22	V6CKH6;V6CLQ4;V6CLU3;V6CLV0	Caenorhabditis elegans	NaN	NaN	NaN	tr		1	1	rev and unreviewed uniprot-caenorhabditis_0104_2017	>tr|V6CKH6|V6CKH6_CAEEL Prion-like-(Q/N-rich)-domain-bearing protein OS=Caenorhabditis elegans GN=pqn-22 PE=1 SV=1;>tr|V6CLQ4|V6CLQ4_CAEEL Prion-like-(Q/N-rich)-domain-bearing protein OS=Caenorhabditis elegans GN=pqn-22 PE=1 SV=1;>tr|V6CLU3|V6CLU3_CAEEL Prion-like-(Q/N-rich)-domain-bearing protein OS=Caenorhabditis elegans GN=pqn-22 PE=1 SV=1;>tr|V6CLV0|V6CLV0_CAEEL Prion-like-(Q/N-rich)-domain-bearing protein OS=Caenorhabditis elegans GN=pqn-22 PE=1 SV=1	26	30
TRUE	N2_D3 / CK10_D1	N2_D3	CK10_D1	30	Q9XW17	68.038	1018.61	3.90411	3.90411	1397.12	14.9712	0	6.71586e-12	1.53505e-11	29	0.409689	Q9XW17	Q9XW17_CAEEL	Cytokinesis, Apoptosis, RNA-associated	car-1	Q9XW17	Caenorhabditis elegans	NaN	NaN	NaN	tr		1	1	rev and unreviewed uniprot-caenorhabditis_0104_2017	>tr|Q9XW17|Q9XW17_CAEEL Cytokinesis, Apoptosis, RNA-associated OS=Caenorhabditis elegans GN=car-1 PE=1 SV=1	9	11
TRUE	N2_D8 / CK10_D1	N2_D8	CK10_D1	33	Q95XI9;Q95XJ0	167.948	476.702	1.50507	1.50507	183.839	2.83839	0	1.8648e-11	1.54642e-11	32	0.261221	Q95XI9;Q95XJ0	Q95XI9_CAEEL;Q95XJ0_CAEEL	Uncharacterized protein	CELE_Y69A2AR.18	Q95XI9;Q95XJ0	Caenorhabditis elegans	NaN	NaN	NaN	tr		1	1	rev and unreviewed uniprot-caenorhabditis_0104_2017	>tr|Q95XI9|Q95XI9_CAEEL Uncharacterized protein OS=Caenorhabditis elegans GN=CELE_Y69A2AR.18 PE=1 SV=1;>tr|Q95XJ0|Q95XJ0_CAEEL Uncharacterized protein OS=Caenorhabditis elegans GN=CELE_Y69A2AR.18 PE=1 SV=1	7	11
TRUE	GL405_D8 / CK10_D8	GL405_D8	CK10_D8	33	Q93572	68.1138	1016.72	3.89983	3.89983	1392.68	14.9268	0	6.1097e-12	1.56494e-11	32	0.331706	Q93572	RLA0_CAEEL	60S acidic ribosomal protein P0	rpa-0	Q93572	Caenorhabditis elegans	NaN	NaN	NaN	sp		1	3	rev and unreviewed uniprot-caenorhabditis_0104_2017	>sp|Q93572|RLA0_CAEEL 60S acidic ribosomal protein P0 OS=Caenorhabditis elegans GN=rpa-0 PE=1 SV=3	7	11
TRUE	CK10_D3 / CL2355_D8	CK10_D3	CL2355_D8	60	Q18943	11182.7	1443.72	-2.9534	2.9534	-87.0897	0.129103	0	5.58951e-12	1.60699e-11	59	0.499868	Q18943	Q18943_CAEEL	Uncharacterized protein	CELE_D1054.10	Q18943	Caenorhabditis elegans	NaN	NaN	NaN	tr		1	1	rev and unreviewed uniprot-caenorhabditis_0104_2017	>tr|Q18943|Q18943_CAEEL Uncharacterized protein OS=Caenorhabditis elegans GN=CELE_D1054.10 PE=1 SV=1	7	20
TRUE	N2_D3 / CK10_D8	N2_D3	CK10_D8	57	G5EEA8	49.6897	219.983	2.14637	2.14637	342.712	4.42712	0	4.04555e-12	1.61822e-11	56	0.200828	G5EEA8	G5EEA8_CAEEL	Annexin	nex-1	G5EEA8	Caenorhabditis elegans	NaN	NaN	NaN	tr		1	1	rev and unreviewed uniprot-caenorhabditis_0104_2017	>tr|G5EEA8|G5EEA8_CAEEL Annexin OS=Caenorhabditis elegans GN=nex-1 PE=1 SV=1	14	20
TRUE	N2_D3 / CK10_D8	N2_D3	CK10_D8	24	P91917	116.443	1682.68	3.85307	3.85307	1345.07	14.4507	0	4.01564e-12	1.61822e-11	23	0.335281	P91917	OLA1_CAEEL	Obg-like ATPase 1	ola-1	P91917	Caenorhabditis elegans	NaN	NaN	NaN	sp		3	1	rev and unreviewed uniprot-caenorhabditis_0104_2017	>sp|P91917|OLA1_CAEEL Obg-like ATPase 1 OS=Caenorhabditis elegans GN=ola-1 PE=3 SV=1	8	8
TRUE	CK10_D5 / N2_D5	CK10_D5	N2_D5	54	P29691	4003.92	923.88	-2.11563	2.11563	-76.9256	0.230744	0	1.14665e-12	1.61964e-11	53	0.298434	P29691	EF2_CAEEL	Elongation factor 2	eef-2	P29691	Caenorhabditis elegans	NaN	NaN	NaN	sp		2	4	rev and unreviewed uniprot-caenorhabditis_0104_2017	>sp|P29691|EF2_CAEEL Elongation factor 2 OS=Caenorhabditis elegans GN=eef-2 PE=2 SV=4	15	18
TRUE	N2_D3 / CK10_D1	N2_D3	CK10_D1	51	O45865	1939.92	3150.72	0.699684	0.699684	62.4148	1.62415	0	7.34309e-12	1.63939e-11	50	0.258995	O45865	O45865_CAEEL	Adenine Nucleotide Translocator	ant-1.1	O45865	Caenorhabditis elegans	NaN	NaN	NaN	tr		1	1	rev and unreviewed uniprot-caenorhabditis_0104_2017	>tr|O45865|O45865_CAEEL Adenine Nucleotide Translocator OS=Caenorhabditis elegans GN=ant-1.1 PE=1 SV=1	13	17
TRUE	CL2355_D5 / CK10_D8	CL2355_D5	CK10_D8	255	P02566	289.51	780.647	1.43106	1.43106	169.645	2.69645	0	1.22673e-13	1.64872e-11	254	0.157459	P02566	MYO4_CAEEL	Myosin-4	unc-54	P02566	Caenorhabditis elegans	NaN	NaN	NaN	sp		1	2	rev and unreviewed uniprot-caenorhabditis_0104_2017	>sp|P02566|MYO4_CAEEL Myosin-4 OS=Caenorhabditis elegans GN=unc-54 PE=1 SV=2	64	88
TRUE	N2_D5 / CK10_D1	N2_D5	CK10_D1	42	A0A061AD21;A0A061AJI9;C1P640;C1P641;G5EEV6;Q21313	156.397	585.831	1.90527	1.90527	274.579	3.74579	0	4.97913e-12	1.65265e-11	41	0.300864	A0A061AD21;A0A061AJI9;C1P640;C1P641;G5EEV6;Q21313	A0A061AD21_CAEEL;A0A061AJI9_CAEEL;C1P640_CAEEL;C1P641_CAEEL;G5EEV6_CAEEL;EPI1_CAEEL	Uncharacterized protein;Uncharacterized protein;Uncharacterized protein;Uncharacterized protein;Laminin alpha;Laminin-like protein epi-1	epi-1	A0A061AD21;A0A061AJI9;C1P640;C1P641;G5EEV6;Q21313	Caenorhabditis elegans	NaN	NaN	NaN	tr;tr;tr;tr;tr;sp		1	1	rev and unreviewed uniprot-caenorhabditis_0104_2017	>tr|A0A061AD21|A0A061AD21_CAEEL Uncharacterized protein OS=Caenorhabditis elegans GN=epi-1 PE=1 SV=1;>tr|A0A061AJI9|A0A061AJI9_CAEEL Uncharacterized protein OS=Caenorhabditis elegans GN=epi-1 PE=1 SV=1;>tr|C1P640|C1P640_CAEEL Uncharacterized protein OS=Caenorhabditis elegans GN=epi-1 PE=1 SV=1;>tr|C1P641|C1P641_CAEEL Uncharacterized protein OS=Caenorhabditis elegans GN=epi-1 PE=1 SV=1;>tr|G5EEV6|G5EEV6_CAEEL Laminin alpha OS=Caenorhabditis elegans GN=epi-1 PE=1 SV=1;>sp|Q21313|EPI1_CAEEL Laminin-like protein epi-1 OS=Caenorhabditis elegans GN=epi-1 PE=1 SV=1	13	14
TRUE	CK10_D8 / N2_D8	CK10_D8	N2_D8	39	O02056	2312.97	361.234	-2.67874	2.67874	-84.3823	0.156177	0	1.25033e-11	1.65428e-11	38	0.39337	O02056	RL4_CAEEL	60S ribosomal protein L4	rpl-4	O02056	Caenorhabditis elegans	NaN	NaN	NaN	sp		1	3	rev and unreviewed uniprot-caenorhabditis_0104_2017	>sp|O02056|RL4_CAEEL 60S ribosomal protein L4 OS=Caenorhabditis elegans GN=rpl-4 PE=1 SV=3	11	13
TRUE	GL405_D8 / CK10_D1	GL405_D8	CK10_D1	27	A8X9Q1;D0PV95	54.4519	677.841	3.63789	3.63789	1144.84	12.4484	0	7.61964e-12	1.66503e-11	26	0.350973	A8X9Q1;D0PV95	A8X9Q1_CAEBR;DDX3_CAEEL	Protein CBR-LAF-1;ATP-dependent RNA helicase laf-1	laf-1	A8X9Q1;D0PV95	Caenorhabditis briggsae;Caenorhabditis elegans	NaN	NaN	NaN	tr;sp		3;1	2;1	rev and unreviewed uniprot-caenorhabditis_0104_2017	>tr|A8X9Q1|A8X9Q1_CAEBR Protein CBR-LAF-1 OS=Caenorhabditis briggsae GN=laf-1 PE=3 SV=2;>sp|D0PV95|DDX3_CAEEL ATP-dependent RNA helicase laf-1 OS=Caenorhabditis elegans GN=laf-1 PE=1 SV=1	9	9
TRUE	GL405_D5 / N2_D1	GL405_D5	N2_D1	57	Q18143	28.1327	727.93	4.69348	4.69348	2487.49	25.8749	0	6.87537e-13	1.66973e-11	56	0.33223	Q18143	CHITL_CAEEL	Chitinase-like protein C25A8.4	cht-3	Q18143	Caenorhabditis elegans	NaN	NaN	NaN	sp		1	3	rev and unreviewed uniprot-caenorhabditis_0104_2017	>sp|Q18143|CHITL_CAEEL Chitinase-like protein C25A8.4 OS=Caenorhabditis elegans GN=cht-3 PE=1 SV=3	16	19
TRUE	GL405_D5 / N2_D1	GL405_D5	N2_D1	105	G4SL51	1169.68	3772.15	1.68928	1.68928	222.495	3.22495	0	7.36991e-13	1.67051e-11	104	0.22317	G4SL51	G4SL51_CAEEL	Prion-like-(Q/N-rich)-domain-bearing protein	pqn-52	G4SL51	Caenorhabditis elegans	NaN	NaN	NaN	tr		1	1	rev and unreviewed uniprot-caenorhabditis_0104_2017	>tr|G4SL51|G4SL51_CAEEL Prion-like-(Q/N-rich)-domain-bearing protein OS=Caenorhabditis elegans GN=pqn-52 PE=1 SV=1	17	35
TRUE	N2_D8 / N2_D1	N2_D8	N2_D1	30	Q93573	13.5001	799.125	5.88738	5.88738	5819.42	59.1942	0	8.35989e-12	1.67198e-11	29	0.424233	Q93573	TCTP_CAEEL	Translationally-controlled tumor protein homolog	tct-1	Q93573	Caenorhabditis elegans	NaN	NaN	NaN	sp		1	1	rev and unreviewed uniprot-caenorhabditis_0104_2017	>sp|Q93573|TCTP_CAEEL Translationally-controlled tumor protein homolog OS=Caenorhabditis elegans GN=tct-1 PE=1 SV=1	8	10
TRUE	N2_D5 / GL405_D5	N2_D5	GL405_D5	327	P05690	5180.45	5978.4	0.206683	0.206683	15.4032	1.15403	0	3.87035e-13	1.69435e-11	326	0.169042	P05690	VIT2_CAEEL	Vitellogenin-2	vit-2	P05690	Caenorhabditis elegans	NaN	NaN	NaN	sp		1	5	rev and unreviewed uniprot-caenorhabditis_0104_2017	>sp|P05690|VIT2_CAEEL Vitellogenin-2 OS=Caenorhabditis elegans GN=vit-2 PE=1 SV=5	69	112
TRUE	N2_D5 / N2_D1	N2_D5	N2_D1	105	G4SL51	1169.68	2853.19	1.28647	1.28647	143.93	2.4393	0	2.26966e-12	1.74167e-11	104	0.322586	G4SL51	G4SL51_CAEEL	Prion-like-(Q/N-rich)-domain-bearing protein	pqn-52	G4SL51	Caenorhabditis elegans	NaN	NaN	NaN	tr		1	1	rev and unreviewed uniprot-caenorhabditis_0104_2017	>tr|G4SL51|G4SL51_CAEEL Prion-like-(Q/N-rich)-domain-bearing protein OS=Caenorhabditis elegans GN=pqn-52 PE=1 SV=1	17	35
TRUE	N2_D5 / N2_D1	N2_D5	N2_D1	30	Q9XW17	41.5746	2498.54	5.90924	5.90924	5909.78	60.0978	0	2.28076e-12	1.74167e-11	29	0.531342	Q9XW17	Q9XW17_CAEEL	Cytokinesis, Apoptosis, RNA-associated	car-1	Q9XW17	Caenorhabditis elegans	NaN	NaN	NaN	tr		1	1	rev and unreviewed uniprot-caenorhabditis_0104_2017	>tr|Q9XW17|Q9XW17_CAEEL Cytokinesis, Apoptosis, RNA-associated OS=Caenorhabditis elegans GN=car-1 PE=1 SV=1	9	11
TRUE	N2_D8 / CK10_D1	N2_D8	CK10_D1	21	Q20121	20.7167	449.249	4.43865	4.43865	2068.54	21.6854	0	2.15424e-11	1.76492e-11	20	0.332561	Q20121	Q20121_CAEEL	Fatty Acid CoA Synthetase family	acs-4	Q20121	Caenorhabditis elegans	NaN	NaN	NaN	tr		1	2	rev and unreviewed uniprot-caenorhabditis_0104_2017	>tr|Q20121|Q20121_CAEEL Fatty Acid CoA Synthetase family OS=Caenorhabditis elegans GN=acs-4 PE=1 SV=2	7	7
TRUE	CL2355_D5 / N2_D8	CL2355_D5	N2_D8	57	P90735	692.414	141.109	-2.29482	2.29482	-79.6207	0.203793	0	7.04612e-12	1.79356e-11	56	0.262679	P90735	P90735_CAEEL	Sodium/potassium-transporting ATPase subunit alpha	eat-6	P90735	Caenorhabditis elegans	NaN	NaN	NaN	tr		1	1	rev and unreviewed uniprot-caenorhabditis_0104_2017	>tr|P90735|P90735_CAEEL Sodium/potassium-transporting ATPase subunit alpha OS=Caenorhabditis elegans GN=eat-6 PE=1 SV=1	18	19
TRUE	N2_D5 / GL405_D1	N2_D5	GL405_D1	327	P05690	10423.5	5978.4	-0.802011	0.802011	-42.6451	0.573549	0	4.61513e-13	1.84605e-11	326	0.192343	P05690	VIT2_CAEEL	Vitellogenin-2	vit-2	P05690	Caenorhabditis elegans	NaN	NaN	NaN	sp		1	5	rev and unreviewed uniprot-caenorhabditis_0104_2017	>sp|P05690|VIT2_CAEEL Vitellogenin-2 OS=Caenorhabditis elegans GN=vit-2 PE=1 SV=5	69	112
TRUE	CK10_D3 / N2_D8	CK10_D3	N2_D8	24	G5EEM5	421.428	29.5244	-3.83531	3.83531	-92.9942	0.0700581	0	6.45212e-11	1.86119e-11	23	0.370119	G5EEM5	ZYG9_CAEEL	Zygote defective protein 9	zyg-9	G5EEM5	Caenorhabditis elegans	NaN	NaN	NaN	sp		1	1	rev and unreviewed uniprot-caenorhabditis_0104_2017	>sp|G5EEM5|ZYG9_CAEEL Zygote defective protein 9 OS=Caenorhabditis elegans GN=zyg-9 PE=1 SV=1	8	9
TRUE	CK10_D3 / N2_D8	CK10_D3	N2_D8	27	A8X9Q1;D0PV95	570.213	68.8084	-3.05084	3.05084	-87.9329	0.120671	0	6.51985e-11	1.86281e-11	26	0.395246	A8X9Q1;D0PV95	A8X9Q1_CAEBR;DDX3_CAEEL	Protein CBR-LAF-1;ATP-dependent RNA helicase laf-1	laf-1	A8X9Q1;D0PV95	Caenorhabditis briggsae;Caenorhabditis elegans	NaN	NaN	NaN	tr;sp		3;1	2;1	rev and unreviewed uniprot-caenorhabditis_0104_2017	>tr|A8X9Q1|A8X9Q1_CAEBR Protein CBR-LAF-1 OS=Caenorhabditis briggsae GN=laf-1 PE=3 SV=2;>sp|D0PV95|DDX3_CAEEL ATP-dependent RNA helicase laf-1 OS=Caenorhabditis elegans GN=laf-1 PE=1 SV=1	9	9
TRUE	GL405_D8 / CK10_D1	GL405_D8	CK10_D1	39	Q18026	107.667	1046.46	3.28088	3.28088	871.948	9.71948	0	8.69503e-12	1.86548e-11	38	0.394144	Q18026	KYNU_CAEEL	Kynureninase	flu-2	Q18026	Caenorhabditis elegans	NaN	NaN	NaN	sp		2	1	rev and unreviewed uniprot-caenorhabditis_0104_2017	>sp|Q18026|KYNU_CAEEL Kynureninase OS=Caenorhabditis elegans GN=flu-2 PE=2 SV=1	10	13
TRUE	CK10_D3 / GL405_D8	CK10_D3	GL405_D8	39	O02056	1132.23	40.6792	-4.79873	4.79873	-96.4072	0.0359284	0	3.10402e-11	1.86989e-11	38	0.444922	O02056	RL4_CAEEL	60S ribosomal protein L4	rpl-4	O02056	Caenorhabditis elegans	NaN	NaN	NaN	sp		1	3	rev and unreviewed uniprot-caenorhabditis_0104_2017	>sp|O02056|RL4_CAEEL 60S ribosomal protein L4 OS=Caenorhabditis elegans GN=rpl-4 PE=1 SV=3	11	13
TRUE	CK10_D5 / N2_D1	CK10_D5	N2_D1	105	G4SL51	1169.68	4023.63	1.78238	1.78238	243.994	3.43994	0	2.33234e-13	1.89253e-11	104	0.225698	G4SL51	G4SL51_CAEEL	Prion-like-(Q/N-rich)-domain-bearing protein	pqn-52	G4SL51	Caenorhabditis elegans	NaN	NaN	NaN	tr		1	1	rev and unreviewed uniprot-caenorhabditis_0104_2017	>tr|G4SL51|G4SL51_CAEEL Prion-like-(Q/N-rich)-domain-bearing protein OS=Caenorhabditis elegans GN=pqn-52 PE=1 SV=1	17	35
TRUE	N2_D3 / CK10_D1	N2_D3	CK10_D1	36	G0MET1;P27639	79.7993	1978.42	4.63183	4.63183	2379.25	24.7925	0	8.69057e-12	1.89612e-11	35	0.374419	G0MET1;P27639	G0MET1_CAEBE;IF4A_CAEEL	Putative uncharacterized protein;Eukaryotic initiation factor 4A	CAEBREN_19695;inf-1	G0MET1;P27639	Caenorhabditis brenneri;Caenorhabditis elegans	NaN	NaN	NaN	tr;sp		3;2	1	rev and unreviewed uniprot-caenorhabditis_0104_2017	>tr|G0MET1|G0MET1_CAEBE Putative uncharacterized protein OS=Caenorhabditis brenneri GN=CAEBREN_19695 PE=3 SV=1;>sp|P27639|IF4A_CAEEL Eukaryotic initiation factor 4A OS=Caenorhabditis elegans GN=inf-1 PE=2 SV=1	9	12
TRUE	CL2355_D5 / GL405_D8	CL2355_D5	GL405_D8	81	A8Y4R0;E3LE95;E3MTR8;G0N8H7;H2XE92;P0DM41;P0DM42;P10986;Q4TTR3;Q6A8K1	5989.86	3364.43	-0.832159	0.832159	-43.8312	0.561688	0	2.85577e-12	1.91908e-11	80	0.262128	A8Y4R0;E3LE95;E3MTR8;G0N8H7;H2XE92;P0DM41;P0DM42;P10986;Q4TTR3;Q6A8K1	A8Y4R0_CAEBR;E3LE95_CAERE;E3MTR8_CAERE;G0N8H7_CAEBE;H2XE92_CAEJA;ACT1_CAEEL;ACT3_CAEEL;ACT4_CAEEL;Q4TTR3_CAERE;Q6A8K1_CAEEL	Protein CBG23090;Putative uncharacterized protein;Putative uncharacterized protein;Putative uncharacterized protein;Uncharacterized protein;Actin-1;Actin-3;Actin-4;Actin;Actin-4	CBG23090;CRE_00778;CRE_18060;CAEBREN_32824;;act-1;act-3;act-4;CRE_18005;act-4	A8Y4R0;E3LE95;E3MTR8;G0N8H7;H2XE92;P0DM41;P0DM42;P10986;Q4TTR3;Q6A8K1	Caenorhabditis briggsae;Caenorhabditis remanei;Caenorhabditis remanei;Caenorhabditis brenneri;Caenorhabditis japonica;Caenorhabditis elegans;Caenorhabditis elegans;Caenorhabditis elegans;Caenorhabditis remanei;Caenorhabditis elegans	NaN	NaN	NaN	tr;tr;tr;tr;tr;sp;sp;sp;tr;tr		3;3;3;3;3;1;1;3;2;1	1;1;1;1;2;1;1;2;1;1	rev and unreviewed uniprot-caenorhabditis_0104_2017	>tr|A8Y4R0|A8Y4R0_CAEBR Protein CBG23090 OS=Caenorhabditis briggsae GN=CBG23090 PE=3 SV=1;>tr|E3LE95|E3LE95_CAERE Putative uncharacterized protein OS=Caenorhabditis remanei GN=CRE_00778 PE=3 SV=1;>tr|E3MTR8|E3MTR8_CAERE Putative uncharacterized protein OS=Caenorhabditis remanei GN=CRE_18060 PE=3 SV=1;>tr|G0N8H7|G0N8H7_CAEBE Putative uncharacterized protein OS=Caenorhabditis brenneri GN=CAEBREN_32824 PE=3 SV=1;>tr|H2XE92|H2XE92_CAEJA Uncharacterized protein OS=Caenorhabditis japonica PE=3 SV=2;>sp|P0DM41|ACT1_CAEEL Actin-1 OS=Caenorhabditis elegans GN=act-1 PE=1 SV=1;>sp|P0DM42|ACT3_CAEEL Actin-3 OS=Caenorhabditis elegans GN=act-3 PE=1 SV=1;>sp|P10986|ACT4_CAEEL Actin-4 OS=Caenorhabditis elegans GN=act-4 PE=3 SV=2;>tr|Q4TTR3|Q4TTR3_CAERE Actin OS=Caenorhabditis remanei GN=CRE_18005 PE=2 SV=1;>tr|Q6A8K1|Q6A8K1_CAEEL Actin-4 OS=Caenorhabditis elegans GN=act-4 PE=1 SV=1	15	27
TRUE	CL2355_D5 / GL405_D8	CL2355_D5	GL405_D8	51	G5EBY3	179.198	43.8538	-2.03078	2.03078	-75.5277	0.244723	0	2.80636e-12	1.91908e-11	50	0.278957	G5EBY3	G5EBY3_CAEEL	Non-muscle MYosin	nmy-2	G5EBY3	Caenorhabditis elegans	NaN	NaN	NaN	tr		1	1	rev and unreviewed uniprot-caenorhabditis_0104_2017	>tr|G5EBY3|G5EBY3_CAEEL Non-muscle MYosin OS=Caenorhabditis elegans GN=nmy-2 PE=1 SV=1	17	17
TRUE	CK10_D3 / N2_D3	CK10_D3	N2_D3	30	Q21902	448.406	42.2599	-3.40744	3.40744	-90.5755	0.0942448	0	2.66402e-11	1.92401e-11	29	0.398287	Q21902	MCM5_CAEEL	DNA replication licensing factor mcm-5	mcm-5	Q21902	Caenorhabditis elegans	NaN	NaN	NaN	sp		3	1	rev and unreviewed uniprot-caenorhabditis_0104_2017	>sp|Q21902|MCM5_CAEEL DNA replication licensing factor mcm-5 OS=Caenorhabditis elegans GN=mcm-5 PE=3 SV=1	10	10
TRUE	GL405_D8 / CL2355_D1	GL405_D8	CL2355_D1	57	O45599	768.047	3431.2	2.15945	2.15945	346.743	4.46743	0	1.81964e-12	1.93162e-11	56	0.360334	O45599	O45599_CAEEL	Chitin-Binding Domain protein	cbd-1	O45599	Caenorhabditis elegans	NaN	NaN	NaN	tr		1	2	rev and unreviewed uniprot-caenorhabditis_0104_2017	>tr|O45599|O45599_CAEEL Chitin-Binding Domain protein OS=Caenorhabditis elegans GN=cbd-1 PE=1 SV=2	12	20
TRUE	N2_D5 / CK10_D8	N2_D5	CK10_D8	54	Q20616	991.778	3333.63	1.74901	1.74901	236.127	3.36127	0	4.75056e-12	1.94895e-11	53	0.441439	Q20616	SKPO1_CAEEL	Peroxidase skpo-1	skpo-1	Q20616	Caenorhabditis elegans	NaN	NaN	NaN	sp		2	1	rev and unreviewed uniprot-caenorhabditis_0104_2017	>sp|Q20616|SKPO1_CAEEL Peroxidase skpo-1 OS=Caenorhabditis elegans GN=skpo-1 PE=2 SV=1	13	18
TRUE	N2_D5 / CK10_D1	N2_D5	CK10_D1	42	Q9BIC3;Q9GYT0	66.4583	655.87	3.30289	3.30289	886.889	9.86889	0	6.01696e-12	1.95551e-11	41	0.378122	Q9BIC3;Q9GYT0	Q9BIC3_CAEEL;Q9GYT0_CAEEL	Enoyl-CoA Hydratase	ech-1.2	Q9BIC3;Q9GYT0	Caenorhabditis elegans	NaN	NaN	NaN	tr		1	1	rev and unreviewed uniprot-caenorhabditis_0104_2017	>tr|Q9BIC3|Q9BIC3_CAEEL Enoyl-CoA Hydratase OS=Caenorhabditis elegans GN=ech-1.2 PE=1 SV=1;>tr|Q9GYT0|Q9GYT0_CAEEL Enoyl-CoA Hydratase OS=Caenorhabditis elegans GN=ech-1.2 PE=1 SV=1	14	14
TRUE	CL2355_D5 / N2_D3	CL2355_D5	N2_D3	54	P29691	2715.87	447.971	-2.59994	2.59994	-83.5054	0.164946	0	1.6739e-12	1.96404e-11	53	0.293583	P29691	EF2_CAEEL	Elongation factor 2	eef-2	P29691	Caenorhabditis elegans	NaN	NaN	NaN	sp		2	4	rev and unreviewed uniprot-caenorhabditis_0104_2017	>sp|P29691|EF2_CAEEL Elongation factor 2 OS=Caenorhabditis elegans GN=eef-2 PE=2 SV=4	15	18
TRUE	GL405_D8 / CK10_D8	GL405_D8	CK10_D8	36	G0MET1;P27639	104.672	1382.53	3.72336	3.72336	1220.82	13.2082	0	7.8723e-12	1.98165e-11	35	0.337035	G0MET1;P27639	G0MET1_CAEBE;IF4A_CAEEL	Putative uncharacterized protein;Eukaryotic initiation factor 4A	CAEBREN_19695;inf-1	G0MET1;P27639	Caenorhabditis brenneri;Caenorhabditis elegans	NaN	NaN	NaN	tr;sp		3;2	1	rev and unreviewed uniprot-caenorhabditis_0104_2017	>tr|G0MET1|G0MET1_CAEBE Putative uncharacterized protein OS=Caenorhabditis brenneri GN=CAEBREN_19695 PE=3 SV=1;>sp|P27639|IF4A_CAEEL Eukaryotic initiation factor 4A OS=Caenorhabditis elegans GN=inf-1 PE=2 SV=1	9	12
TRUE	GL405_D8 / N2_D1	GL405_D8	N2_D1	39	G0NH53;G0P192;P37806;Q6LD30	139.637	1474.47	3.40044	3.40044	955.928	10.5593	0	5.14631e-12	1.98672e-11	38	0.37404	G0NH53;G0P192;P37806;Q6LD30	G0NH53_CAEBE;G0P192_CAEBE;UNC87_CAEEL;Q6LD30_CAEEL	Putative uncharacterized protein;Putative uncharacterized protein;Protein unc-87;Unc-87 protein	CAEBREN_01116;CAEBREN_00245;unc-87;unc-87	G0NH53;G0P192;P37806;Q6LD30	Caenorhabditis brenneri;Caenorhabditis brenneri;Caenorhabditis elegans;Caenorhabditis elegans	NaN	NaN	NaN	tr;tr;sp;tr		4;4;1;4	1;1;3;1	rev and unreviewed uniprot-caenorhabditis_0104_2017	>tr|G0NH53|G0NH53_CAEBE Putative uncharacterized protein OS=Caenorhabditis brenneri GN=CAEBREN_01116 PE=4 SV=1;>tr|G0P192|G0P192_CAEBE Putative uncharacterized protein OS=Caenorhabditis brenneri GN=CAEBREN_00245 PE=4 SV=1;>sp|P37806|UNC87_CAEEL Protein unc-87 OS=Caenorhabditis elegans GN=unc-87 PE=1 SV=3;>tr|Q6LD30|Q6LD30_CAEEL Unc-87 protein OS=Caenorhabditis elegans GN=unc-87 PE=4 SV=1	12	14
TRUE	GL405_D5 / N2_D8	GL405_D5	N2_D8	327	P05690	8625.39	5180.45	-0.735513	0.735513	-39.9395	0.600605	0	8.22777e-13	2.01123e-11	326	0.149244	P05690	VIT2_CAEEL	Vitellogenin-2	vit-2	P05690	Caenorhabditis elegans	NaN	NaN	NaN	sp		1	5	rev and unreviewed uniprot-caenorhabditis_0104_2017	>sp|P05690|VIT2_CAEEL Vitellogenin-2 OS=Caenorhabditis elegans GN=vit-2 PE=1 SV=5	69	112
TRUE	CL2355_D3 / CL2355_D8	CL2355_D3	CL2355_D8	327	P05690	14757.8	17488.3	0.244909	0.244909	18.5018	1.18502	0	4.66217e-14	2.01406e-11	326	0.180527	P05690	VIT2_CAEEL	Vitellogenin-2	vit-2	P05690	Caenorhabditis elegans	NaN	NaN	NaN	sp		1	5	rev and unreviewed uniprot-caenorhabditis_0104_2017	>sp|P05690|VIT2_CAEEL Vitellogenin-2 OS=Caenorhabditis elegans GN=vit-2 PE=1 SV=5	69	112
TRUE	CK10_D3 / GL405_D8	CK10_D3	GL405_D8	54	Q9XWT3	31050.9	3994.4	-2.95858	2.95858	-87.1359	0.128641	0	3.413e-11	2.03155e-11	53	0.431262	Q9XWT3	Q9XWT3_CAEEL	Uncharacterized protein	CELE_Y62H9A.6	Q9XWT3	Caenorhabditis elegans	NaN	NaN	NaN	tr		1	1	rev and unreviewed uniprot-caenorhabditis_0104_2017	>tr|Q9XWT3|Q9XWT3_CAEEL Uncharacterized protein OS=Caenorhabditis elegans GN=CELE_Y62H9A.6 PE=1 SV=1	6	21
TRUE	N2_D5 / GL405_D5	N2_D5	GL405_D5	45	Q19130;Q95QM8	172.399	2966.89	4.10512	4.10512	1620.94	17.2094	0	5.25014e-13	2.06855e-11	44	0.378727	Q19130;Q95QM8	Q19130_CAEEL;Q95QM8_CAEEL	Glutamine-Fructose 6-phosphate AminoTransferase homolog	gfat-1	Q19130;Q95QM8	Caenorhabditis elegans	NaN	NaN	NaN	tr		1	1	rev and unreviewed uniprot-caenorhabditis_0104_2017	>tr|Q19130|Q19130_CAEEL Glutamine-Fructose 6-phosphate AminoTransferase homolog OS=Caenorhabditis elegans GN=gfat-1 PE=1 SV=1;>tr|Q95QM8|Q95QM8_CAEEL Glutamine-Fructose 6-phosphate AminoTransferase homolog OS=Caenorhabditis elegans GN=gfat-1 PE=1 SV=1	11	15
TRUE	N2_D5 / CK10_D3	N2_D5	CK10_D3	33	P91871	17.9772	209.188	3.54056	3.54056	1063.63	11.6363	0	2.33388e-11	2.08157e-11	32	0.377623	P91871	P91871_CAEEL	Fatty Acid SyNthase	fasn-1	P91871	Caenorhabditis elegans	NaN	NaN	NaN	tr		1	2	rev and unreviewed uniprot-caenorhabditis_0104_2017	>tr|P91871|P91871_CAEEL Fatty Acid SyNthase OS=Caenorhabditis elegans GN=fasn-1 PE=1 SV=2	11	11
TRUE	GL405_D5 / N2_D8	GL405_D5	N2_D8	30	Q22054	2479.74	282.405	-3.13435	3.13435	-88.6115	0.113885	0	9.56602e-13	2.10452e-11	29	0.281857	Q22054	RS16_CAEEL	40S ribosomal protein S16	rps-16	Q22054	Caenorhabditis elegans	NaN	NaN	NaN	sp		1	3	rev and unreviewed uniprot-caenorhabditis_0104_2017	>sp|Q22054|RS16_CAEEL 40S ribosomal protein S16 OS=Caenorhabditis elegans GN=rps-16 PE=1 SV=3	7	10
TRUE	CK10_D3 / CL2355_D3	CK10_D3	CL2355_D3	90	V6CKH6;V6CLQ4;V6CLU3;V6CLV0	843.151	139.694	-2.59353	2.59353	-83.432	0.16568	0	1.14667e-12	2.10988e-11	89	0.310195	V6CKH6;V6CLQ4;V6CLU3;V6CLV0	V6CKH6_CAEEL;V6CLQ4_CAEEL;V6CLU3_CAEEL;V6CLV0_CAEEL	Prion-like-(Q/N-rich)-domain-bearing protein	pqn-22	V6CKH6;V6CLQ4;V6CLU3;V6CLV0	Caenorhabditis elegans	NaN	NaN	NaN	tr		1	1	rev and unreviewed uniprot-caenorhabditis_0104_2017	>tr|V6CKH6|V6CKH6_CAEEL Prion-like-(Q/N-rich)-domain-bearing protein OS=Caenorhabditis elegans GN=pqn-22 PE=1 SV=1;>tr|V6CLQ4|V6CLQ4_CAEEL Prion-like-(Q/N-rich)-domain-bearing protein OS=Caenorhabditis elegans GN=pqn-22 PE=1 SV=1;>tr|V6CLU3|V6CLU3_CAEEL Prion-like-(Q/N-rich)-domain-bearing protein OS=Caenorhabditis elegans GN=pqn-22 PE=1 SV=1;>tr|V6CLV0|V6CLV0_CAEEL Prion-like-(Q/N-rich)-domain-bearing protein OS=Caenorhabditis elegans GN=pqn-22 PE=1 SV=1	26	30
TRUE	GL405_D8 / CK10_D8	GL405_D8	CK10_D8	42	Q21752	188.327	683.466	1.85963	1.85963	262.915	3.62915	0	8.5351e-12	2.11208e-11	41	0.281923	Q21752	VDAC_CAEEL	Probable voltage-dependent anion-selective channel	vdac-1	Q21752	Caenorhabditis elegans	NaN	NaN	NaN	sp		3	2	rev and unreviewed uniprot-caenorhabditis_0104_2017	>sp|Q21752|VDAC_CAEEL Probable voltage-dependent anion-selective channel OS=Caenorhabditis elegans GN=vdac-1 PE=3 SV=2	10	14
TRUE	GL405_D1 / CL2355_D8	GL405_D1	CL2355_D8	60	Q18943	11182.7	1641.51	-2.76816	2.76816	-85.3209	0.146791	0	2.41649e-13	2.12651e-11	59	0.207551	Q18943	Q18943_CAEEL	Uncharacterized protein	CELE_D1054.10	Q18943	Caenorhabditis elegans	NaN	NaN	NaN	tr		1	1	rev and unreviewed uniprot-caenorhabditis_0104_2017	>tr|Q18943|Q18943_CAEEL Uncharacterized protein OS=Caenorhabditis elegans GN=CELE_D1054.10 PE=1 SV=1	7	20
TRUE	CK10_D5 / N2_D8	CK10_D5	N2_D8	51	B3CJ34	470.573	140.56	-1.74323	1.74323	-70.13	0.2987	0	2.20408e-12	2.13061e-11	50	0.284754	B3CJ34	B3CJ34_CAEEL	GCN (Yeast General Control Nondrepressible) homolog	gcn-1	B3CJ34	Caenorhabditis elegans	NaN	NaN	NaN	tr		1	2	rev and unreviewed uniprot-caenorhabditis_0104_2017	>tr|B3CJ34|B3CJ34_CAEEL GCN (Yeast General Control Nondrepressible) homolog OS=Caenorhabditis elegans GN=gcn-1 PE=1 SV=2	17	17
TRUE	CL2355_D3 / N2_D3	CL2355_D3	N2_D3	93	Q18688	4980.36	2536.48	-0.973423	0.973423	-49.0704	0.509296	0	1.91383e-13	2.14349e-11	92	0.291354	Q18688	HSP90_CAEEL	Heat shock protein 90	daf-21	Q18688	Caenorhabditis elegans	NaN	NaN	NaN	sp		1	1	rev and unreviewed uniprot-caenorhabditis_0104_2017	>sp|Q18688|HSP90_CAEEL Heat shock protein 90 OS=Caenorhabditis elegans GN=daf-21 PE=1 SV=1	22	32
TRUE	N2_D5 / CK10_D8	N2_D5	CK10_D8	51	B3CJ34	47.0895	669.992	3.83067	3.83067	1322.81	14.2281	0	5.37203e-12	2.14881e-11	50	0.400543	B3CJ34	B3CJ34_CAEEL	GCN (Yeast General Control Nondrepressible) homolog	gcn-1	B3CJ34	Caenorhabditis elegans	NaN	NaN	NaN	tr		1	2	rev and unreviewed uniprot-caenorhabditis_0104_2017	>tr|B3CJ34|B3CJ34_CAEEL GCN (Yeast General Control Nondrepressible) homolog OS=Caenorhabditis elegans GN=gcn-1 PE=1 SV=2	17	17
TRUE	CK10_D3 / GL405_D8	CK10_D3	GL405_D8	24	G5ECG8;G5ECP9;G5EEC4;G5EFK7;G5EFW2;Q86NF8;Q86NF9	198.553	8.14473	-4.60751	4.60751	-95.898	0.0410204	0	3.76996e-11	2.21762e-11	23	0.347076	G5ECG8;G5ECP9;G5EEC4;G5EFK7;G5EFW2;Q86NF8;Q86NF9	G5ECG8_CAEEL;G5ECP9_CAEEL;G5EEC4_CAEEL;G5EFK7_CAEEL;G5EFW2_CAEEL;Q86NF8_CAEEL;Q86NF9_CAEEL	Uncharacterized protein;Uncharacterized protein;Uncharacterized protein;Uncharacterized protein;Uncharacterized protein;VAB-10A protein;VAB-10A protein	vab-10	G5ECG8;G5ECP9;G5EEC4;G5EFK7;G5EFW2;Q86NF8;Q86NF9	Caenorhabditis elegans	NaN	NaN	NaN	tr		1;1;1;1;1;2;2	1	rev and unreviewed uniprot-caenorhabditis_0104_2017	>tr|G5ECG8|G5ECG8_CAEEL Uncharacterized protein OS=Caenorhabditis elegans GN=vab-10 PE=1 SV=1;>tr|G5ECP9|G5ECP9_CAEEL Uncharacterized protein OS=Caenorhabditis elegans GN=vab-10 PE=1 SV=1;>tr|G5EEC4|G5EEC4_CAEEL Uncharacterized protein OS=Caenorhabditis elegans GN=vab-10 PE=1 SV=1;>tr|G5EFK7|G5EFK7_CAEEL Uncharacterized protein OS=Caenorhabditis elegans GN=vab-10 PE=1 SV=1;>tr|G5EFW2|G5EFW2_CAEEL Uncharacterized protein OS=Caenorhabditis elegans GN=vab-10 PE=1 SV=1;>tr|Q86NF8|Q86NF8_CAEEL VAB-10A protein OS=Caenorhabditis elegans GN=vab-10 PE=2 SV=1;>tr|Q86NF9|Q86NF9_CAEEL VAB-10A protein OS=Caenorhabditis elegans GN=vab-10 PE=2 SV=1	10	10
TRUE	N2_D5 / GL405_D3	N2_D5	GL405_D3	42	Q20363	353.562	6336.05	4.16355	4.16355	1692.06	17.9206	0	1.22763e-12	2.22509e-11	41	0.545212	Q20363	SIP1_CAEEL	Stress-induced protein 1	sip-1	Q20363	Caenorhabditis elegans	NaN	NaN	NaN	sp		1	1	rev and unreviewed uniprot-caenorhabditis_0104_2017	>sp|Q20363|SIP1_CAEEL Stress-induced protein 1 OS=Caenorhabditis elegans GN=sip-1 PE=1 SV=1	8	14
TRUE	CK10_D3 / GL405_D5	CK10_D3	GL405_D5	36	Q17832	143.376	17.626	-3.02403	3.02403	-87.7065	0.122935	0	5.11174e-12	2.24917e-11	35	0.274345	Q17832	Q17832_CAEEL	ViGiLN homolog	vgln-1	Q17832	Caenorhabditis elegans	NaN	NaN	NaN	tr		1	2	rev and unreviewed uniprot-caenorhabditis_0104_2017	>tr|Q17832|Q17832_CAEEL ViGiLN homolog OS=Caenorhabditis elegans GN=vgln-1 PE=1 SV=2	11	12
TRUE	N2_D3 / CK10_D1	N2_D3	CK10_D1	57	G5EEA8	46.6869	219.983	2.2363	2.2363	371.187	4.71187	0	1.05449e-11	2.24958e-11	56	0.231573	G5EEA8	G5EEA8_CAEEL	Annexin	nex-1	G5EEA8	Caenorhabditis elegans	NaN	NaN	NaN	tr		1	1	rev and unreviewed uniprot-caenorhabditis_0104_2017	>tr|G5EEA8|G5EEA8_CAEEL Annexin OS=Caenorhabditis elegans GN=nex-1 PE=1 SV=1	14	20
TRUE	N2_D5 / GL405_D3	N2_D5	GL405_D3	54	P29691	333.096	4003.92	3.5874	3.5874	1102.03	12.0203	0	1.31947e-12	2.25086e-11	53	0.433315	P29691	EF2_CAEEL	Elongation factor 2	eef-2	P29691	Caenorhabditis elegans	NaN	NaN	NaN	sp		2	4	rev and unreviewed uniprot-caenorhabditis_0104_2017	>sp|P29691|EF2_CAEEL Elongation factor 2 OS=Caenorhabditis elegans GN=eef-2 PE=2 SV=4	15	18
TRUE	N2_D5 / CK10_D1	N2_D5	CK10_D1	57	Q18143	470.308	2825.53	2.58684	2.58684	500.783	6.00783	0	7.081e-12	2.25436e-11	56	0.48935	Q18143	CHITL_CAEEL	Chitinase-like protein C25A8.4	cht-3	Q18143	Caenorhabditis elegans	NaN	NaN	NaN	sp		1	3	rev and unreviewed uniprot-caenorhabditis_0104_2017	>sp|Q18143|CHITL_CAEEL Chitinase-like protein C25A8.4 OS=Caenorhabditis elegans GN=cht-3 PE=1 SV=3	16	19
TRUE	N2_D5 / CL2355_D1	N2_D5	CL2355_D1	54	P29691	1131.84	4003.92	1.82274	1.82274	253.753	3.53753	0	1.21522e-12	2.2549e-11	53	0.421097	P29691	EF2_CAEEL	Elongation factor 2	eef-2	P29691	Caenorhabditis elegans	NaN	NaN	NaN	sp		2	4	rev and unreviewed uniprot-caenorhabditis_0104_2017	>sp|P29691|EF2_CAEEL Elongation factor 2 OS=Caenorhabditis elegans GN=eef-2 PE=2 SV=4	15	18
TRUE	GL405_D8 / CK10_D1	GL405_D8	CK10_D1	39	G5EEK8;Q9XU13	26.2884	177.392	2.75444	2.75444	574.792	6.74792	0	1.08357e-11	2.28324e-11	38	0.270979	G5EEK8;Q9XU13	G5EEK8_CAEEL;Q9XU13_CAEEL	Calcium-transporting ATPase	sca-1	G5EEK8;Q9XU13	Caenorhabditis elegans	NaN	NaN	NaN	tr		1	1	rev and unreviewed uniprot-caenorhabditis_0104_2017	>tr|G5EEK8|G5EEK8_CAEEL Calcium-transporting ATPase OS=Caenorhabditis elegans GN=sca-1 PE=1 SV=1;>tr|Q9XU13|Q9XU13_CAEEL Calcium-transporting ATPase OS=Caenorhabditis elegans GN=sca-1 PE=1 SV=1	12	14
TRUE	GL405_D3 / CL2355_D8	GL405_D3	CL2355_D8	60	A8XSF1;A8XX81;E3M8D5;G0MBU6;H2VVE4;P52275	1213.96	121.781	-3.31736	3.31736	-89.9683	0.100317	0	9.24264e-13	2.31066e-11	59	0.298103	A8XSF1;A8XX81;E3M8D5;G0MBU6;H2VVE4;P52275	A8XSF1_CAEBR;A8XX81_CAEBR;E3M8D5_CAERE;G0MBU6_CAEBE;H2VVE4_CAEJA;TBB2_CAEEL	Tubulin beta chain;Tubulin beta chain;Tubulin beta chain;Tubulin beta chain;Tubulin beta chain;Tubulin beta-2 chain	tbb-1;tbb-2;Cre-tbb-2;CAEBREN_24123;;tbb-2	A8XSF1;A8XX81;E3M8D5;G0MBU6;H2VVE4;P52275	Caenorhabditis briggsae;Caenorhabditis briggsae;Caenorhabditis remanei;Caenorhabditis brenneri;Caenorhabditis japonica;Caenorhabditis elegans	NaN	NaN	NaN	tr;tr;tr;tr;tr;sp		3	1;1;1;1;2;1	rev and unreviewed uniprot-caenorhabditis_0104_2017	>tr|A8XSF1|A8XSF1_CAEBR Tubulin beta chain OS=Caenorhabditis briggsae GN=tbb-1 PE=3 SV=1;>tr|A8XX81|A8XX81_CAEBR Tubulin beta chain OS=Caenorhabditis briggsae GN=tbb-2 PE=3 SV=1;>tr|E3M8D5|E3M8D5_CAERE Tubulin beta chain OS=Caenorhabditis remanei GN=Cre-tbb-2 PE=3 SV=1;>tr|G0MBU6|G0MBU6_CAEBE Tubulin beta chain OS=Caenorhabditis brenneri GN=CAEBREN_24123 PE=3 SV=1;>tr|H2VVE4|H2VVE4_CAEJA Tubulin beta chain OS=Caenorhabditis japonica PE=3 SV=2;>sp|P52275|TBB2_CAEEL Tubulin beta-2 chain OS=Caenorhabditis elegans GN=tbb-2 PE=3 SV=1	16	20
TRUE	GL405_D8 / GL405_D1	GL405_D8	GL405_D1	51	G5EBY3	65.0391	179.198	1.46217	1.46217	175.523	2.75523	0	1.12141e-12	2.31758e-11	50	0.246789	G5EBY3	G5EBY3_CAEEL	Non-muscle MYosin	nmy-2	G5EBY3	Caenorhabditis elegans	NaN	NaN	NaN	tr		1	1	rev and unreviewed uniprot-caenorhabditis_0104_2017	>tr|G5EBY3|G5EBY3_CAEEL Non-muscle MYosin OS=Caenorhabditis elegans GN=nmy-2 PE=1 SV=1	17	17
TRUE	N2_D3 / CK10_D1	N2_D3	CK10_D1	54	Q20616	169.743	1083.8	2.67468	2.67468	538.495	6.38495	0	1.1235e-11	2.34469e-11	53	0.311423	Q20616	SKPO1_CAEEL	Peroxidase skpo-1	skpo-1	Q20616	Caenorhabditis elegans	NaN	NaN	NaN	sp		2	1	rev and unreviewed uniprot-caenorhabditis_0104_2017	>sp|Q20616|SKPO1_CAEEL Peroxidase skpo-1 OS=Caenorhabditis elegans GN=skpo-1 PE=2 SV=1	13	18
TRUE	CL2355_D5 / N2_D3	CL2355_D5	N2_D3	30	Q17350;Q9U302	1606.96	136.986	-3.55223	3.55223	-91.4754	0.0852455	0	2.15954e-12	2.37549e-11	29	0.323778	Q17350;Q9U302	Q17350_CAEEL;Q9U302_CAEEL	Polyadenylate-binding protein	;pab-1	Q17350;Q9U302	Caenorhabditis elegans	NaN	NaN	NaN	tr		2;1	1	rev and unreviewed uniprot-caenorhabditis_0104_2017	>tr|Q17350|Q17350_CAEEL Polyadenylate-binding protein OS=Caenorhabditis elegans PE=2 SV=1;>tr|Q9U302|Q9U302_CAEEL Polyadenylate-binding protein OS=Caenorhabditis elegans GN=pab-1 PE=1 SV=1	8	11
TRUE	CK10_D3 / N2_D1	CK10_D3	N2_D1	42	Q9BIC3;Q9GYT0	144.986	13.7161	-3.40197	3.40197	-90.5397	0.0946028	0	9.4507e-13	2.37843e-11	41	0.244634	Q9BIC3;Q9GYT0	Q9BIC3_CAEEL;Q9GYT0_CAEEL	Enoyl-CoA Hydratase	ech-1.2	Q9BIC3;Q9GYT0	Caenorhabditis elegans	NaN	NaN	NaN	tr		1	1	rev and unreviewed uniprot-caenorhabditis_0104_2017	>tr|Q9BIC3|Q9BIC3_CAEEL Enoyl-CoA Hydratase OS=Caenorhabditis elegans GN=ech-1.2 PE=1 SV=1;>tr|Q9GYT0|Q9GYT0_CAEEL Enoyl-CoA Hydratase OS=Caenorhabditis elegans GN=ech-1.2 PE=1 SV=1	14	14
TRUE	CK10_D3 / N2_D1	CK10_D3	N2_D1	66	P09446	672.601	62.3749	-3.43071	3.43071	-90.7263	0.092737	0	1.02493e-12	2.381e-11	65	0.235603	P09446	HSP7A_CAEEL	Heat shock 70 kDa protein A	hsp-1	P09446	Caenorhabditis elegans	NaN	NaN	NaN	sp		1	2	rev and unreviewed uniprot-caenorhabditis_0104_2017	>sp|P09446|HSP7A_CAEEL Heat shock 70 kDa protein A OS=Caenorhabditis elegans GN=hsp-1 PE=1 SV=2	16	23
TRUE	CK10_D3 / N2_D8	CK10_D3	N2_D8	24	P34500	659.027	50.0451	-3.71904	3.71904	-92.4062	0.0759379	0	8.41991e-11	2.38299e-11	23	0.326984	P34500	TTR2_CAEEL	Transthyretin-like protein 2	ttr-2	P34500	Caenorhabditis elegans	NaN	NaN	NaN	sp		1	1	rev and unreviewed uniprot-caenorhabditis_0104_2017	>sp|P34500|TTR2_CAEEL Transthyretin-like protein 2 OS=Caenorhabditis elegans GN=ttr-2 PE=1 SV=1	6	8
TRUE	N2_D8 / CL2355_D1	N2_D8	CL2355_D1	54	Q9XWT3	1856.99	37606.9	4.33996	4.33996	1925.15	20.2515	0	1.90811e-12	2.41694e-11	53	0.479326	Q9XWT3	Q9XWT3_CAEEL	Uncharacterized protein	CELE_Y62H9A.6	Q9XWT3	Caenorhabditis elegans	NaN	NaN	NaN	tr		1	1	rev and unreviewed uniprot-caenorhabditis_0104_2017	>tr|Q9XWT3|Q9XWT3_CAEEL Uncharacterized protein OS=Caenorhabditis elegans GN=CELE_Y62H9A.6 PE=1 SV=1	6	21
TRUE	N2_D3 / CK10_D1	N2_D3	CK10_D1	24	Q19825;Q65ZK0	17.9614	237.753	3.72649	3.72649	1223.69	13.2369	0	1.21314e-11	2.42629e-11	23	0.314061	Q19825;Q65ZK0	SYRC_CAEEL;Q65ZK0_CAEEL	Probable arginine--tRNA ligase, cytoplasmic;Arginyl(R) Amino-acyl tRNA Synthetase	rrt-1;rars-1	Q19825;Q65ZK0	Caenorhabditis elegans	NaN	NaN	NaN	sp;tr		3;1	2;1	rev and unreviewed uniprot-caenorhabditis_0104_2017	>sp|Q19825|SYRC_CAEEL Probable arginine--tRNA ligase, cytoplasmic OS=Caenorhabditis elegans GN=rrt-1 PE=3 SV=2;>tr|Q65ZK0|Q65ZK0_CAEEL Arginyl(R) Amino-acyl tRNA Synthetase OS=Caenorhabditis elegans GN=rars-1 PE=1 SV=1	8	8
TRUE	N2_D3 / CK10_D1	N2_D3	CK10_D1	42	A0A061AD21;A0A061AJI9;C1P640;C1P641;G5EEV6;Q21313	156.397	455.985	1.54377	1.54377	191.556	2.91556	0	1.21209e-11	2.42629e-11	41	0.227064	A0A061AD21;A0A061AJI9;C1P640;C1P641;G5EEV6;Q21313	A0A061AD21_CAEEL;A0A061AJI9_CAEEL;C1P640_CAEEL;C1P641_CAEEL;G5EEV6_CAEEL;EPI1_CAEEL	Uncharacterized protein;Uncharacterized protein;Uncharacterized protein;Uncharacterized protein;Laminin alpha;Laminin-like protein epi-1	epi-1	A0A061AD21;A0A061AJI9;C1P640;C1P641;G5EEV6;Q21313	Caenorhabditis elegans	NaN	NaN	NaN	tr;tr;tr;tr;tr;sp		1	1	rev and unreviewed uniprot-caenorhabditis_0104_2017	>tr|A0A061AD21|A0A061AD21_CAEEL Uncharacterized protein OS=Caenorhabditis elegans GN=epi-1 PE=1 SV=1;>tr|A0A061AJI9|A0A061AJI9_CAEEL Uncharacterized protein OS=Caenorhabditis elegans GN=epi-1 PE=1 SV=1;>tr|C1P640|C1P640_CAEEL Uncharacterized protein OS=Caenorhabditis elegans GN=epi-1 PE=1 SV=1;>tr|C1P641|C1P641_CAEEL Uncharacterized protein OS=Caenorhabditis elegans GN=epi-1 PE=1 SV=1;>tr|G5EEV6|G5EEV6_CAEEL Laminin alpha OS=Caenorhabditis elegans GN=epi-1 PE=1 SV=1;>sp|Q21313|EPI1_CAEEL Laminin-like protein epi-1 OS=Caenorhabditis elegans GN=epi-1 PE=1 SV=1	13	14
TRUE	CK10_D3 / N2_D3	CK10_D3	N2_D3	24	O16297	583.917	9.52879	-5.93733	5.93733	-98.3681	0.0163187	0	3.44873e-11	2.45663e-11	23	0.429657	O16297	O16297_CAEEL	DNA helicase	mcm-7	O16297	Caenorhabditis elegans	NaN	NaN	NaN	tr		1	1	rev and unreviewed uniprot-caenorhabditis_0104_2017	>tr|O16297|O16297_CAEEL DNA helicase OS=Caenorhabditis elegans GN=mcm-7 PE=1 SV=1	8	8
TRUE	GL405_D8 / N2_D1	GL405_D8	N2_D1	51	B3CJ34	68.0528	206.965	1.60466	1.60466	204.124	3.04124	0	6.54094e-12	2.46772e-11	50	0.250098	B3CJ34	B3CJ34_CAEEL	GCN (Yeast General Control Nondrepressible) homolog	gcn-1	B3CJ34	Caenorhabditis elegans	NaN	NaN	NaN	tr		1	2	rev and unreviewed uniprot-caenorhabditis_0104_2017	>tr|B3CJ34|B3CJ34_CAEEL GCN (Yeast General Control Nondrepressible) homolog OS=Caenorhabditis elegans GN=gcn-1 PE=1 SV=2	17	17
TRUE	CL2355_D5 / GL405_D8	CL2355_D5	GL405_D8	48	Q18823	668.763	158.779	-2.07447	2.07447	-76.2578	0.237422	0	3.82717e-12	2.47294e-11	47	0.314361	Q18823	LAM2_CAEEL	Laminin-like protein lam-2	lam-2	Q18823	Caenorhabditis elegans	NaN	NaN	NaN	sp		1	3	rev and unreviewed uniprot-caenorhabditis_0104_2017	>sp|Q18823|LAM2_CAEEL Laminin-like protein lam-2 OS=Caenorhabditis elegans GN=lam-2 PE=1 SV=3	14	16
TRUE	N2_D3 / CK10_D8	N2_D3	CK10_D8	42	O17732	70.5061	478.595	2.76298	2.76298	578.799	6.78799	0	6.45262e-12	2.50935e-11	41	0.292488	O17732	PYC1_CAEEL	Pyruvate carboxylase 1	pyc-1	O17732	Caenorhabditis elegans	NaN	NaN	NaN	sp		1	1	rev and unreviewed uniprot-caenorhabditis_0104_2017	>sp|O17732|PYC1_CAEEL Pyruvate carboxylase 1 OS=Caenorhabditis elegans GN=pyc-1 PE=1 SV=1	13	14
TRUE	N2_D8 / CL2355_D1	N2_D8	CL2355_D1	54	P29691	1131.84	3139.23	1.47174	1.47174	177.357	2.77357	0	2.09785e-12	2.51742e-11	53	0.39344	P29691	EF2_CAEEL	Elongation factor 2	eef-2	P29691	Caenorhabditis elegans	NaN	NaN	NaN	sp		2	4	rev and unreviewed uniprot-caenorhabditis_0104_2017	>sp|P29691|EF2_CAEEL Elongation factor 2 OS=Caenorhabditis elegans GN=eef-2 PE=2 SV=4	15	18
TRUE	N2_D3 / CK10_D1	N2_D3	CK10_D1	57	O45599	1526.47	7164.65	2.2307	2.2307	369.36	4.6936	0	1.28715e-11	2.52176e-11	56	0.36813	O45599	O45599_CAEEL	Chitin-Binding Domain protein	cbd-1	O45599	Caenorhabditis elegans	NaN	NaN	NaN	tr		1	2	rev and unreviewed uniprot-caenorhabditis_0104_2017	>tr|O45599|O45599_CAEEL Chitin-Binding Domain protein OS=Caenorhabditis elegans GN=cbd-1 PE=1 SV=2	12	20
TRUE	CK10_D3 / N2_D3	CK10_D3	N2_D3	18	Q20970	165.699	8.06726	-4.36034	4.36034	-95.1314	0.0486862	0	3.69352e-11	2.59545e-11	17	0.269871	Q20970	SYMC_CAEEL	Methionine--tRNA ligase, cytoplasmic	mrs-1	Q20970	Caenorhabditis elegans	NaN	NaN	NaN	sp		3	1	rev and unreviewed uniprot-caenorhabditis_0104_2017	>sp|Q20970|SYMC_CAEEL Methionine--tRNA ligase, cytoplasmic OS=Caenorhabditis elegans GN=mrs-1 PE=3 SV=1	6	6
TRUE	GL405_D3 / N2_D8	GL405_D3	N2_D8	42	O17732	738.159	148.411	-2.31433	2.31433	-79.8944	0.201056	0	5.93237e-12	2.59742e-11	41	0.306544	O17732	PYC1_CAEEL	Pyruvate carboxylase 1	pyc-1	O17732	Caenorhabditis elegans	NaN	NaN	NaN	sp		1	1	rev and unreviewed uniprot-caenorhabditis_0104_2017	>sp|O17732|PYC1_CAEEL Pyruvate carboxylase 1 OS=Caenorhabditis elegans GN=pyc-1 PE=1 SV=1	13	14
TRUE	GL405_D3 / N2_D8	GL405_D3	N2_D8	42	Q21752	1015.65	345.123	-1.55721	1.55721	-66.0193	0.339807	0	6.12943e-12	2.61307e-11	41	0.227715	Q21752	VDAC_CAEEL	Probable voltage-dependent anion-selective channel	vdac-1	Q21752	Caenorhabditis elegans	NaN	NaN	NaN	sp		3	2	rev and unreviewed uniprot-caenorhabditis_0104_2017	>sp|Q21752|VDAC_CAEEL Probable voltage-dependent anion-selective channel OS=Caenorhabditis elegans GN=vdac-1 PE=3 SV=2	10	14
TRUE	N2_D8 / N2_D1	N2_D8	N2_D1	42	A0A061AD21;A0A061AJI9;C1P640;C1P641;G5EEV6;Q21313	300.392	584.814	0.961132	0.961132	94.6837	1.94684	0	1.33266e-11	2.61773e-11	41	0.239829	A0A061AD21;A0A061AJI9;C1P640;C1P641;G5EEV6;Q21313	A0A061AD21_CAEEL;A0A061AJI9_CAEEL;C1P640_CAEEL;C1P641_CAEEL;G5EEV6_CAEEL;EPI1_CAEEL	Uncharacterized protein;Uncharacterized protein;Uncharacterized protein;Uncharacterized protein;Laminin alpha;Laminin-like protein epi-1	epi-1	A0A061AD21;A0A061AJI9;C1P640;C1P641;G5EEV6;Q21313	Caenorhabditis elegans	NaN	NaN	NaN	tr;tr;tr;tr;tr;sp		1	1	rev and unreviewed uniprot-caenorhabditis_0104_2017	>tr|A0A061AD21|A0A061AD21_CAEEL Uncharacterized protein OS=Caenorhabditis elegans GN=epi-1 PE=1 SV=1;>tr|A0A061AJI9|A0A061AJI9_CAEEL Uncharacterized protein OS=Caenorhabditis elegans GN=epi-1 PE=1 SV=1;>tr|C1P640|C1P640_CAEEL Uncharacterized protein OS=Caenorhabditis elegans GN=epi-1 PE=1 SV=1;>tr|C1P641|C1P641_CAEEL Uncharacterized protein OS=Caenorhabditis elegans GN=epi-1 PE=1 SV=1;>tr|G5EEV6|G5EEV6_CAEEL Laminin alpha OS=Caenorhabditis elegans GN=epi-1 PE=1 SV=1;>sp|Q21313|EPI1_CAEEL Laminin-like protein epi-1 OS=Caenorhabditis elegans GN=epi-1 PE=1 SV=1	13	14
TRUE	GL405_D8 / CK10_D1	GL405_D8	CK10_D1	24	Q19825;Q65ZK0	17.9614	179.793	3.32336	3.32336	900.995	10.01	0	1.2698e-11	2.62872e-11	23	0.279858	Q19825;Q65ZK0	SYRC_CAEEL;Q65ZK0_CAEEL	Probable arginine--tRNA ligase, cytoplasmic;Arginyl(R) Amino-acyl tRNA Synthetase	rrt-1;rars-1	Q19825;Q65ZK0	Caenorhabditis elegans	NaN	NaN	NaN	sp;tr		3;1	2;1	rev and unreviewed uniprot-caenorhabditis_0104_2017	>sp|Q19825|SYRC_CAEEL Probable arginine--tRNA ligase, cytoplasmic OS=Caenorhabditis elegans GN=rrt-1 PE=3 SV=2;>tr|Q65ZK0|Q65ZK0_CAEEL Arginyl(R) Amino-acyl tRNA Synthetase OS=Caenorhabditis elegans GN=rars-1 PE=1 SV=1	8	8
TRUE	GL405_D8 / CK10_D8	GL405_D8	CK10_D8	57	P90735	110.999	454.737	2.03448	2.03448	309.676	4.09676	0	1.0989e-11	2.67398e-11	56	0.276304	P90735	P90735_CAEEL	Sodium/potassium-transporting ATPase subunit alpha	eat-6	P90735	Caenorhabditis elegans	NaN	NaN	NaN	tr		1	1	rev and unreviewed uniprot-caenorhabditis_0104_2017	>tr|P90735|P90735_CAEEL Sodium/potassium-transporting ATPase subunit alpha OS=Caenorhabditis elegans GN=eat-6 PE=1 SV=1	18	19
TRUE	GL405_D3 / CL2355_D8	GL405_D3	CL2355_D8	348	Q06561	5435.28	5263.48	-0.0463372	0.0463372	-3.16082	0.968392	0	1.19819e-12	2.72317e-11	347	0.157821	Q06561	UNC52_CAEEL	Basement membrane proteoglycan	unc-52	Q06561	Caenorhabditis elegans	NaN	NaN	NaN	sp		1	2	rev and unreviewed uniprot-caenorhabditis_0104_2017	>sp|Q06561|UNC52_CAEEL Basement membrane proteoglycan OS=Caenorhabditis elegans GN=unc-52 PE=1 SV=2	73	116
TRUE	CL2355_D8 / N2_D1	CL2355_D8	N2_D1	57	Q18947	75.6716	13897	7.5208	7.5208	18264.8	183.648	0	7.58865e-13	2.74709e-11	56	0.477912	Q18947	Q18947_CAEEL	Uncharacterized protein	CELE_D1054.11	Q18947	Caenorhabditis elegans	NaN	NaN	NaN	tr		1	1	rev and unreviewed uniprot-caenorhabditis_0104_2017	>tr|Q18947|Q18947_CAEEL Uncharacterized protein OS=Caenorhabditis elegans GN=CELE_D1054.11 PE=1 SV=1	6	20
TRUE	GL405_D8 / N2_D1	GL405_D8	N2_D1	33	P91871	41.3309	310.96	2.91144	2.91144	652.368	7.52368	0	7.55121e-12	2.78556e-11	32	0.306949	P91871	P91871_CAEEL	Fatty Acid SyNthase	fasn-1	P91871	Caenorhabditis elegans	NaN	NaN	NaN	tr		1	2	rev and unreviewed uniprot-caenorhabditis_0104_2017	>tr|P91871|P91871_CAEEL Fatty Acid SyNthase OS=Caenorhabditis elegans GN=fasn-1 PE=1 SV=2	11	11
TRUE	N2_D8 / CK10_D1	N2_D8	CK10_D1	30	Q19289	139.755	410.314	1.55383	1.55383	193.595	2.93595	0	3.44637e-11	2.78992e-11	29	0.282615	Q19289	IFB1_CAEEL	Intermediate filament protein ifb-1	ifb-1	Q19289	Caenorhabditis elegans	NaN	NaN	NaN	sp		1	1	rev and unreviewed uniprot-caenorhabditis_0104_2017	>sp|Q19289|IFB1_CAEEL Intermediate filament protein ifb-1 OS=Caenorhabditis elegans GN=ifb-1 PE=1 SV=1	7	10
TRUE	CL2355_D5 / N2_D8	CL2355_D5	N2_D8	57	Q18947	29702.8	9686.38	-1.61657	1.61657	-67.3891	0.326109	0	1.13314e-11	2.79952e-11	56	0.340438	Q18947	Q18947_CAEEL	Uncharacterized protein	CELE_D1054.11	Q18947	Caenorhabditis elegans	NaN	NaN	NaN	tr		1	1	rev and unreviewed uniprot-caenorhabditis_0104_2017	>tr|Q18947|Q18947_CAEEL Uncharacterized protein OS=Caenorhabditis elegans GN=CELE_D1054.11 PE=1 SV=1	6	20
TRUE	N2_D5 / CK10_D1	N2_D5	CK10_D1	63	Q9N3X2	1215.87	5797.88	2.25353	2.25353	376.848	4.76848	0	9.02311e-12	2.81521e-11	62	0.422918	Q9N3X2	RS4_CAEEL	40S ribosomal protein S4	rps-4	Q9N3X2	Caenorhabditis elegans	NaN	NaN	NaN	sp		1	1	rev and unreviewed uniprot-caenorhabditis_0104_2017	>sp|Q9N3X2|RS4_CAEEL 40S ribosomal protein S4 OS=Caenorhabditis elegans GN=rps-4 PE=1 SV=1	17	21
TRUE	CK10_D8 / N2_D8	CK10_D8	N2_D8	21	P34689	1045.91	104.24	-3.32678	3.32678	-90.0336	0.0996643	0	2.16312e-11	2.81861e-11	20	0.270288	P34689	GLH1_CAEEL	ATP-dependent RNA helicase glh-1	glh-1	P34689	Caenorhabditis elegans	NaN	NaN	NaN	sp		1	3	rev and unreviewed uniprot-caenorhabditis_0104_2017	>sp|P34689|GLH1_CAEEL ATP-dependent RNA helicase glh-1 OS=Caenorhabditis elegans GN=glh-1 PE=1 SV=3	7	7
TRUE	N2_D8 / N2_D1	N2_D8	N2_D1	30	Q21902	37.9378	455.893	3.58699	3.58699	1101.68	12.0168	0	1.4869e-11	2.81998e-11	29	0.335337	Q21902	MCM5_CAEEL	DNA replication licensing factor mcm-5	mcm-5	Q21902	Caenorhabditis elegans	NaN	NaN	NaN	sp		3	1	rev and unreviewed uniprot-caenorhabditis_0104_2017	>sp|Q21902|MCM5_CAEEL DNA replication licensing factor mcm-5 OS=Caenorhabditis elegans GN=mcm-5 PE=3 SV=1	10	10
TRUE	N2_D8 / N2_D1	N2_D8	N2_D1	27	C1P636;Q27481	24.834	312.95	3.65554	3.65554	1160.17	12.6017	0	1.48356e-11	2.81998e-11	26	0.293125	C1P636;Q27481	C1P636_CAEEL;Q27481_CAEEL	UBA (Human ubiquitin) related	uba-1	C1P636;Q27481	Caenorhabditis elegans	NaN	NaN	NaN	tr		1	1	rev and unreviewed uniprot-caenorhabditis_0104_2017	>tr|C1P636|C1P636_CAEEL UBA (Human ubiquitin) related OS=Caenorhabditis elegans GN=uba-1 PE=1 SV=1;>tr|Q27481|Q27481_CAEEL UBA (Human ubiquitin) related OS=Caenorhabditis elegans GN=uba-1 PE=1 SV=1	9	9
TRUE	N2_D3 / CK10_D1	N2_D3	CK10_D1	87	P12844	50.1276	158.312	1.65909	1.65909	215.818	3.15818	0	1.4748e-11	2.83161e-11	86	0.202523	P12844	MYO3_CAEEL	Myosin-3	myo-3	P12844	Caenorhabditis elegans	NaN	NaN	NaN	sp		2	1	rev and unreviewed uniprot-caenorhabditis_0104_2017	>sp|P12844|MYO3_CAEEL Myosin-3 OS=Caenorhabditis elegans GN=myo-3 PE=2 SV=1	28	33
TRUE	N2_D5 / CK10_D3	N2_D5	CK10_D3	36	Q17832	17.626	905.127	5.68234	5.68234	5035.17	51.3517	0	3.25712e-11	2.86626e-11	35	0.472124	Q17832	Q17832_CAEEL	ViGiLN homolog	vgln-1	Q17832	Caenorhabditis elegans	NaN	NaN	NaN	tr		1	2	rev and unreviewed uniprot-caenorhabditis_0104_2017	>tr|Q17832|Q17832_CAEEL ViGiLN homolog OS=Caenorhabditis elegans GN=vgln-1 PE=1 SV=2	11	12
TRUE	N2_D3 / N2_D1	N2_D3	N2_D1	54	Q20616	44.6743	1083.8	4.60051	4.60051	2326.01	24.2601	0	5.89806e-12	2.87964e-11	53	0.316198	Q20616	SKPO1_CAEEL	Peroxidase skpo-1	skpo-1	Q20616	Caenorhabditis elegans	NaN	NaN	NaN	sp		2	1	rev and unreviewed uniprot-caenorhabditis_0104_2017	>sp|Q20616|SKPO1_CAEEL Peroxidase skpo-1 OS=Caenorhabditis elegans GN=skpo-1 PE=2 SV=1	13	18
TRUE	CK10_D3 / GL405_D8	CK10_D3	GL405_D8	33	Q93572	1016.72	30.2446	-5.0711	5.0711	-97.0253	0.0297472	0	4.97043e-11	2.88978e-11	32	0.477643	Q93572	RLA0_CAEEL	60S acidic ribosomal protein P0	rpa-0	Q93572	Caenorhabditis elegans	NaN	NaN	NaN	sp		1	3	rev and unreviewed uniprot-caenorhabditis_0104_2017	>sp|Q93572|RLA0_CAEEL 60S acidic ribosomal protein P0 OS=Caenorhabditis elegans GN=rpa-0 PE=1 SV=3	7	11
TRUE	CK10_D8 / N2_D1	CK10_D8	N2_D1	348	Q06561	7067.3	3317.86	-1.09091	1.09091	-53.0534	0.469466	0	3.35339e-13	2.92863e-11	347	0.100161	Q06561	UNC52_CAEEL	Basement membrane proteoglycan	unc-52	Q06561	Caenorhabditis elegans	NaN	NaN	NaN	sp		1	2	rev and unreviewed uniprot-caenorhabditis_0104_2017	>sp|Q06561|UNC52_CAEEL Basement membrane proteoglycan OS=Caenorhabditis elegans GN=unc-52 PE=1 SV=2	73	116
TRUE	CK10_D8 / CL2355_D1	CK10_D8	CL2355_D1	327	P05690	8982.9	672.286	-3.74003	3.74003	-92.5159	0.0748407	0	1.38607e-13	2.9662e-11	326	0.129639	P05690	VIT2_CAEEL	Vitellogenin-2	vit-2	P05690	Caenorhabditis elegans	NaN	NaN	NaN	sp		1	5	rev and unreviewed uniprot-caenorhabditis_0104_2017	>sp|P05690|VIT2_CAEEL Vitellogenin-2 OS=Caenorhabditis elegans GN=vit-2 PE=1 SV=5	69	112
TRUE	CL2355_D8 / CK10_D1	CL2355_D8	CK10_D1	51	B3CJ34	27.6286	202.245	2.87187	2.87187	632.015	7.32015	0	4.33904e-12	2.98073e-11	50	0.247646	B3CJ34	B3CJ34_CAEEL	GCN (Yeast General Control Nondrepressible) homolog	gcn-1	B3CJ34	Caenorhabditis elegans	NaN	NaN	NaN	tr		1	2	rev and unreviewed uniprot-caenorhabditis_0104_2017	>tr|B3CJ34|B3CJ34_CAEEL GCN (Yeast General Control Nondrepressible) homolog OS=Caenorhabditis elegans GN=gcn-1 PE=1 SV=2	17	17
TRUE	CK10_D3 / CL2355_D1	CK10_D3	CL2355_D1	81	A8Y4R0;E3LE95;E3MTR8;G0N8H7;H2XE92;P0DM41;P0DM42;P10986;Q4TTR3;Q6A8K1	9181.63	96.4791	-6.57239	6.57239	-98.9492	0.0105078	0	9.01317e-13	2.98436e-11	80	0.352893	A8Y4R0;E3LE95;E3MTR8;G0N8H7;H2XE92;P0DM41;P0DM42;P10986;Q4TTR3;Q6A8K1	A8Y4R0_CAEBR;E3LE95_CAERE;E3MTR8_CAERE;G0N8H7_CAEBE;H2XE92_CAEJA;ACT1_CAEEL;ACT3_CAEEL;ACT4_CAEEL;Q4TTR3_CAERE;Q6A8K1_CAEEL	Protein CBG23090;Putative uncharacterized protein;Putative uncharacterized protein;Putative uncharacterized protein;Uncharacterized protein;Actin-1;Actin-3;Actin-4;Actin;Actin-4	CBG23090;CRE_00778;CRE_18060;CAEBREN_32824;;act-1;act-3;act-4;CRE_18005;act-4	A8Y4R0;E3LE95;E3MTR8;G0N8H7;H2XE92;P0DM41;P0DM42;P10986;Q4TTR3;Q6A8K1	Caenorhabditis briggsae;Caenorhabditis remanei;Caenorhabditis remanei;Caenorhabditis brenneri;Caenorhabditis japonica;Caenorhabditis elegans;Caenorhabditis elegans;Caenorhabditis elegans;Caenorhabditis remanei;Caenorhabditis elegans	NaN	NaN	NaN	tr;tr;tr;tr;tr;sp;sp;sp;tr;tr		3;3;3;3;3;1;1;3;2;1	1;1;1;1;2;1;1;2;1;1	rev and unreviewed uniprot-caenorhabditis_0104_2017	>tr|A8Y4R0|A8Y4R0_CAEBR Protein CBG23090 OS=Caenorhabditis briggsae GN=CBG23090 PE=3 SV=1;>tr|E3LE95|E3LE95_CAERE Putative uncharacterized protein OS=Caenorhabditis remanei GN=CRE_00778 PE=3 SV=1;>tr|E3MTR8|E3MTR8_CAERE Putative uncharacterized protein OS=Caenorhabditis remanei GN=CRE_18060 PE=3 SV=1;>tr|G0N8H7|G0N8H7_CAEBE Putative uncharacterized protein OS=Caenorhabditis brenneri GN=CAEBREN_32824 PE=3 SV=1;>tr|H2XE92|H2XE92_CAEJA Uncharacterized protein OS=Caenorhabditis japonica PE=3 SV=2;>sp|P0DM41|ACT1_CAEEL Actin-1 OS=Caenorhabditis elegans GN=act-1 PE=1 SV=1;>sp|P0DM42|ACT3_CAEEL Actin-3 OS=Caenorhabditis elegans GN=act-3 PE=1 SV=1;>sp|P10986|ACT4_CAEEL Actin-4 OS=Caenorhabditis elegans GN=act-4 PE=3 SV=2;>tr|Q4TTR3|Q4TTR3_CAERE Actin OS=Caenorhabditis remanei GN=CRE_18005 PE=2 SV=1;>tr|Q6A8K1|Q6A8K1_CAEEL Actin-4 OS=Caenorhabditis elegans GN=act-4 PE=1 SV=1	15	27
TRUE	GL405_D8 / CK10_D8	GL405_D8	CK10_D8	51	G5ECU3;P40614	180.872	661.13	1.86997	1.86997	265.525	3.65525	0	1.25277e-11	2.99843e-11	50	0.360104	G5ECU3;P40614	G5ECU3_CAEEL;MPCP_CAEEL	Uncharacterized protein;Phosphate carrier protein, mitochondrial	CELE_F01G4.6;F01G4.6	G5ECU3;P40614	Caenorhabditis elegans	NaN	NaN	NaN	tr;sp		1;2	1	rev and unreviewed uniprot-caenorhabditis_0104_2017	>tr|G5ECU3|G5ECU3_CAEEL Uncharacterized protein OS=Caenorhabditis elegans GN=CELE_F01G4.6 PE=1 SV=1;>sp|P40614|MPCP_CAEEL Phosphate carrier protein, mitochondrial OS=Caenorhabditis elegans GN=F01G4.6 PE=2 SV=1	14	17
TRUE	N2_D5 / CK10_D3	N2_D5	CK10_D3	36	Q19020	21.6406	359.654	4.05479	4.05479	1561.94	16.6194	0	3.48159e-11	3.02348e-11	35	0.433196	Q19020	DYHC_CAEEL	Dynein heavy chain, cytoplasmic	dhc-1	Q19020	Caenorhabditis elegans	NaN	NaN	NaN	sp		1	1	rev and unreviewed uniprot-caenorhabditis_0104_2017	>sp|Q19020|DYHC_CAEEL Dynein heavy chain, cytoplasmic OS=Caenorhabditis elegans GN=dhc-1 PE=1 SV=1	12	12
TRUE	CK10_D8 / N2_D8	CK10_D8	N2_D8	39	H2L2C9;Q23158	280.051	34.8722	-3.00554	3.00554	-87.5479	0.124521	0	2.41601e-11	3.10115e-11	38	0.289188	H2L2C9;Q23158	H2L2C9_CAEEL;Q23158_CAEEL	AcTiniN	atn-1	H2L2C9;Q23158	Caenorhabditis elegans	NaN	NaN	NaN	tr		1	1	rev and unreviewed uniprot-caenorhabditis_0104_2017	>tr|H2L2C9|H2L2C9_CAEEL AcTiniN OS=Caenorhabditis elegans GN=atn-1 PE=1 SV=1;>tr|Q23158|Q23158_CAEEL AcTiniN OS=Caenorhabditis elegans GN=atn-1 PE=1 SV=1	12	13
TRUE	CL2355_D5 / N2_D8	CL2355_D5	N2_D8	45	Q9XXK1	1435.03	384.552	-1.89984	1.89984	-73.2026	0.267974	0	1.30687e-11	3.1365e-11	44	0.2998	Q9XXK1	ATPA_CAEEL	ATP synthase subunit alpha, mitochondrial	H28O16.1	Q9XXK1	Caenorhabditis elegans	NaN	NaN	NaN	sp		1	1	rev and unreviewed uniprot-caenorhabditis_0104_2017	>sp|Q9XXK1|ATPA_CAEEL ATP synthase subunit alpha, mitochondrial OS=Caenorhabditis elegans GN=H28O16.1 PE=1 SV=1	13	15
TRUE	CK10_D3 / CL2355_D3	CK10_D3	CL2355_D3	81	A8Y4R0;E3LE95;E3MTR8;G0N8H7;H2XE92;P0DM41;P0DM42;P10986;Q4TTR3;Q6A8K1	5729.72	96.4791	-5.8921	5.8921	-98.3162	0.0168384	0	1.89177e-12	3.16442e-11	80	0.339114	A8Y4R0;E3LE95;E3MTR8;G0N8H7;H2XE92;P0DM41;P0DM42;P10986;Q4TTR3;Q6A8K1	A8Y4R0_CAEBR;E3LE95_CAERE;E3MTR8_CAERE;G0N8H7_CAEBE;H2XE92_CAEJA;ACT1_CAEEL;ACT3_CAEEL;ACT4_CAEEL;Q4TTR3_CAERE;Q6A8K1_CAEEL	Protein CBG23090;Putative uncharacterized protein;Putative uncharacterized protein;Putative uncharacterized protein;Uncharacterized protein;Actin-1;Actin-3;Actin-4;Actin;Actin-4	CBG23090;CRE_00778;CRE_18060;CAEBREN_32824;;act-1;act-3;act-4;CRE_18005;act-4	A8Y4R0;E3LE95;E3MTR8;G0N8H7;H2XE92;P0DM41;P0DM42;P10986;Q4TTR3;Q6A8K1	Caenorhabditis briggsae;Caenorhabditis remanei;Caenorhabditis remanei;Caenorhabditis brenneri;Caenorhabditis japonica;Caenorhabditis elegans;Caenorhabditis elegans;Caenorhabditis elegans;Caenorhabditis remanei;Caenorhabditis elegans	NaN	NaN	NaN	tr;tr;tr;tr;tr;sp;sp;sp;tr;tr		3;3;3;3;3;1;1;3;2;1	1;1;1;1;2;1;1;2;1;1	rev and unreviewed uniprot-caenorhabditis_0104_2017	>tr|A8Y4R0|A8Y4R0_CAEBR Protein CBG23090 OS=Caenorhabditis briggsae GN=CBG23090 PE=3 SV=1;>tr|E3LE95|E3LE95_CAERE Putative uncharacterized protein OS=Caenorhabditis remanei GN=CRE_00778 PE=3 SV=1;>tr|E3MTR8|E3MTR8_CAERE Putative uncharacterized protein OS=Caenorhabditis remanei GN=CRE_18060 PE=3 SV=1;>tr|G0N8H7|G0N8H7_CAEBE Putative uncharacterized protein OS=Caenorhabditis brenneri GN=CAEBREN_32824 PE=3 SV=1;>tr|H2XE92|H2XE92_CAEJA Uncharacterized protein OS=Caenorhabditis japonica PE=3 SV=2;>sp|P0DM41|ACT1_CAEEL Actin-1 OS=Caenorhabditis elegans GN=act-1 PE=1 SV=1;>sp|P0DM42|ACT3_CAEEL Actin-3 OS=Caenorhabditis elegans GN=act-3 PE=1 SV=1;>sp|P10986|ACT4_CAEEL Actin-4 OS=Caenorhabditis elegans GN=act-4 PE=3 SV=2;>tr|Q4TTR3|Q4TTR3_CAERE Actin OS=Caenorhabditis remanei GN=CRE_18005 PE=2 SV=1;>tr|Q6A8K1|Q6A8K1_CAEEL Actin-4 OS=Caenorhabditis elegans GN=act-4 PE=1 SV=1	15	27
TRUE	CK10_D5 / CK10_D3	CK10_D5	CK10_D3	42	Q9BIC3;Q9GYT0	13.7161	159.003	3.53512	3.53512	1059.25	11.5925	0	2.52111e-12	3.17363e-11	41	0.270631	Q9BIC3;Q9GYT0	Q9BIC3_CAEEL;Q9GYT0_CAEEL	Enoyl-CoA Hydratase	ech-1.2	Q9BIC3;Q9GYT0	Caenorhabditis elegans	NaN	NaN	NaN	tr		1	1	rev and unreviewed uniprot-caenorhabditis_0104_2017	>tr|Q9BIC3|Q9BIC3_CAEEL Enoyl-CoA Hydratase OS=Caenorhabditis elegans GN=ech-1.2 PE=1 SV=1;>tr|Q9GYT0|Q9GYT0_CAEEL Enoyl-CoA Hydratase OS=Caenorhabditis elegans GN=ech-1.2 PE=1 SV=1	14	14
TRUE	CK10_D3 / N2_D3	CK10_D3	N2_D3	33	Q9XW92	244.902	34.8191	-2.81426	2.81426	-85.7825	0.142175	0	4.64955e-11	3.22369e-11	32	0.343636	Q9XW92	VATA_CAEEL	V-type proton ATPase catalytic subunit A	vha-13	Q9XW92	Caenorhabditis elegans	NaN	NaN	NaN	sp		1	3	rev and unreviewed uniprot-caenorhabditis_0104_2017	>sp|Q9XW92|VATA_CAEEL V-type proton ATPase catalytic subunit A OS=Caenorhabditis elegans GN=vha-13 PE=1 SV=3	11	13
TRUE	CK10_D8 / N2_D8	CK10_D8	N2_D8	39	Q18026	462.668	106.196	-2.12324	2.12324	-77.047	0.22953	0	2.60273e-11	3.29169e-11	38	0.269675	Q18026	KYNU_CAEEL	Kynureninase	flu-2	Q18026	Caenorhabditis elegans	NaN	NaN	NaN	sp		2	1	rev and unreviewed uniprot-caenorhabditis_0104_2017	>sp|Q18026|KYNU_CAEEL Kynureninase OS=Caenorhabditis elegans GN=flu-2 PE=2 SV=1	10	13
TRUE	CK10_D8 / N2_D1	CK10_D8	N2_D1	390	Q9UB28	1877.33	731.231	-1.36028	1.36028	-61.0494	0.389506	0	4.40786e-13	3.2996e-11	389	0.092653	Q9UB28	Q9UB28_CAEEL	Myotactin form B	let-805	Q9UB28	Caenorhabditis elegans	NaN	NaN	NaN	tr		1	1	rev and unreviewed uniprot-caenorhabditis_0104_2017	>tr|Q9UB28|Q9UB28_CAEEL Myotactin form B OS=Caenorhabditis elegans GN=let-805 PE=1 SV=1	107	132
TRUE	CK10_D3 / N2_D8	CK10_D3	N2_D8	21	H2KZS2;H2KZS3	431.146	10.6331	-5.34155	5.34155	-97.5338	0.0246623	0	1.19518e-10	3.35097e-11	20	0.38302	H2KZS2;H2KZS3	H2KZS2_CAEEL;H2KZS3_CAEEL	Uncharacterized protein	CELE_T23E7.2	H2KZS2;H2KZS3	Caenorhabditis elegans	NaN	NaN	NaN	tr		1	2	rev and unreviewed uniprot-caenorhabditis_0104_2017	>tr|H2KZS2|H2KZS2_CAEEL Uncharacterized protein OS=Caenorhabditis elegans GN=CELE_T23E7.2 PE=1 SV=2;>tr|H2KZS3|H2KZS3_CAEEL Uncharacterized protein OS=Caenorhabditis elegans GN=CELE_T23E7.2 PE=1 SV=2	7	7
TRUE	N2_D5 / GL405_D3	N2_D5	GL405_D3	42	O02286	98.5598	790.952	3.00452	3.00452	702.51	8.0251	0	2.22762e-12	3.40005e-11	41	0.337611	O02286	O02286_CAEEL	Phosphoenolypyruvate CarboxyKinase	pck-2	O02286	Caenorhabditis elegans	NaN	NaN	NaN	tr		1	1	rev and unreviewed uniprot-caenorhabditis_0104_2017	>tr|O02286|O02286_CAEEL Phosphoenolypyruvate CarboxyKinase OS=Caenorhabditis elegans GN=pck-2 PE=1 SV=1	9	14
TRUE	N2_D5 / GL405_D3	N2_D5	GL405_D3	60	Q18943	4811.17	22631.2	2.23385	2.23385	370.388	4.70388	0	2.18489e-12	3.40005e-11	59	0.51182	Q18943	Q18943_CAEEL	Uncharacterized protein	CELE_D1054.10	Q18943	Caenorhabditis elegans	NaN	NaN	NaN	tr		1	1	rev and unreviewed uniprot-caenorhabditis_0104_2017	>tr|Q18943|Q18943_CAEEL Uncharacterized protein OS=Caenorhabditis elegans GN=CELE_D1054.10 PE=1 SV=1	7	20
TRUE	CK10_D8 / N2_D8	CK10_D8	N2_D8	36	P27604	2254	265.875	-3.08366	3.08366	-88.2043	0.117957	0	2.76961e-11	3.45198e-11	35	0.358786	P27604	SAHH_CAEEL	Adenosylhomocysteinase	ahcy-1	P27604	Caenorhabditis elegans	NaN	NaN	NaN	sp		3	1	rev and unreviewed uniprot-caenorhabditis_0104_2017	>sp|P27604|SAHH_CAEEL Adenosylhomocysteinase OS=Caenorhabditis elegans GN=ahcy-1 PE=3 SV=1	11	12
TRUE	CK10_D8 / N2_D8	CK10_D8	N2_D8	24	Q95YF3	2072.98	144.428	-3.84328	3.84328	-93.0328	0.0696716	0	2.82789e-11	3.47426e-11	23	0.377736	Q95YF3	CGH1_CAEEL	ATP-dependent RNA helicase cgh-1	cgh-1	Q95YF3	Caenorhabditis elegans	NaN	NaN	NaN	sp		1	1	rev and unreviewed uniprot-caenorhabditis_0104_2017	>sp|Q95YF3|CGH1_CAEEL ATP-dependent RNA helicase cgh-1 OS=Caenorhabditis elegans GN=cgh-1 PE=1 SV=1	7	9
TRUE	N2_D5 / CK10_D3	N2_D5	CK10_D3	57	O45599	968.92	10405.7	3.42485	3.42485	973.949	10.7395	0	4.14094e-11	3.54938e-11	56	0.475629	O45599	O45599_CAEEL	Chitin-Binding Domain protein	cbd-1	O45599	Caenorhabditis elegans	NaN	NaN	NaN	tr		1	2	rev and unreviewed uniprot-caenorhabditis_0104_2017	>tr|O45599|O45599_CAEEL Chitin-Binding Domain protein OS=Caenorhabditis elegans GN=cbd-1 PE=1 SV=2	12	20
TRUE	N2_D3 / CK10_D1	N2_D3	CK10_D1	60	Q18943	2672.82	11909.9	2.15573	2.15573	345.593	4.45593	0	1.90561e-11	3.58704e-11	59	0.4504	Q18943	Q18943_CAEEL	Uncharacterized protein	CELE_D1054.10	Q18943	Caenorhabditis elegans	NaN	NaN	NaN	tr		1	1	rev and unreviewed uniprot-caenorhabditis_0104_2017	>tr|Q18943|Q18943_CAEEL Uncharacterized protein OS=Caenorhabditis elegans GN=CELE_D1054.10 PE=1 SV=1	7	20
TRUE	CL2355_D8 / CL2355_D1	CL2355_D8	CL2355_D1	93	G8JY94;Q21067	4397.76	7535.49	0.776933	0.776933	71.3484	1.71348	0	7.51192e-13	3.6245e-11	92	0.235181	G8JY94;Q21067	G8JY94_CAEEL;IFC2_CAEEL	Intermediate Filament, C;Intermediate filament protein ifc-2	ifc-2	G8JY94;Q21067	Caenorhabditis elegans	NaN	NaN	NaN	tr;sp		1;2	1;3	rev and unreviewed uniprot-caenorhabditis_0104_2017	>tr|G8JY94|G8JY94_CAEEL Intermediate Filament, C OS=Caenorhabditis elegans GN=ifc-2 PE=1 SV=1;>sp|Q21067|IFC2_CAEEL Intermediate filament protein ifc-2 OS=Caenorhabditis elegans GN=ifc-2 PE=2 SV=3	24	31
TRUE	N2_D3 / CK10_D1	N2_D3	CK10_D1	18	Q20970	14.5565	165.699	3.50883	3.50883	1038.31	11.3831	0	1.96516e-11	3.62798e-11	17	0.237183	Q20970	SYMC_CAEEL	Methionine--tRNA ligase, cytoplasmic	mrs-1	Q20970	Caenorhabditis elegans	NaN	NaN	NaN	sp		3	1	rev and unreviewed uniprot-caenorhabditis_0104_2017	>sp|Q20970|SYMC_CAEEL Methionine--tRNA ligase, cytoplasmic OS=Caenorhabditis elegans GN=mrs-1 PE=3 SV=1	6	6
TRUE	N2_D3 / CK10_D1	N2_D3	CK10_D1	42	O17732	118.177	478.595	2.01786	2.01786	304.982	4.04982	0	2.00666e-11	3.63471e-11	41	0.305965	O17732	PYC1_CAEEL	Pyruvate carboxylase 1	pyc-1	O17732	Caenorhabditis elegans	NaN	NaN	NaN	sp		1	1	rev and unreviewed uniprot-caenorhabditis_0104_2017	>sp|O17732|PYC1_CAEEL Pyruvate carboxylase 1 OS=Caenorhabditis elegans GN=pyc-1 PE=1 SV=1	13	14
TRUE	N2_D5 / CK10_D3	N2_D5	CK10_D3	30	Q17350;Q9U302	30.6073	1967.53	6.00637	6.00637	6328.32	64.2832	0	4.32129e-11	3.65648e-11	29	0.518496	Q17350;Q9U302	Q17350_CAEEL;Q9U302_CAEEL	Polyadenylate-binding protein	;pab-1	Q17350;Q9U302	Caenorhabditis elegans	NaN	NaN	NaN	tr		2;1	1	rev and unreviewed uniprot-caenorhabditis_0104_2017	>tr|Q17350|Q17350_CAEEL Polyadenylate-binding protein OS=Caenorhabditis elegans PE=2 SV=1;>tr|Q9U302|Q9U302_CAEEL Polyadenylate-binding protein OS=Caenorhabditis elegans GN=pab-1 PE=1 SV=1	8	11
TRUE	N2_D5 / CK10_D3	N2_D5	CK10_D3	54	Q9XWT3	3994.4	32649	3.03099	3.03099	717.368	8.17368	0	4.4509e-11	3.71847e-11	53	0.464725	Q9XWT3	Q9XWT3_CAEEL	Uncharacterized protein	CELE_Y62H9A.6	Q9XWT3	Caenorhabditis elegans	NaN	NaN	NaN	tr		1	1	rev and unreviewed uniprot-caenorhabditis_0104_2017	>tr|Q9XWT3|Q9XWT3_CAEEL Uncharacterized protein OS=Caenorhabditis elegans GN=CELE_Y62H9A.6 PE=1 SV=1	6	21
TRUE	CK10_D5 / N2_D5	CK10_D5	N2_D5	51	Q19328	2838.97	460.427	-2.62432	2.62432	-83.7819	0.162181	0	2.79905e-12	3.72109e-11	50	0.336765	Q19328	Q19328_CAEEL	Tudor Staphylococcal Nuclease homolog	tsn-1	Q19328	Caenorhabditis elegans	NaN	NaN	NaN	tr		1	1	rev and unreviewed uniprot-caenorhabditis_0104_2017	>tr|Q19328|Q19328_CAEEL Tudor Staphylococcal Nuclease homolog OS=Caenorhabditis elegans GN=tsn-1 PE=1 SV=1	14	17
TRUE	CL2355_D3 / CL2355_D8	CL2355_D3	CL2355_D8	177	O44144	31419.2	11745.8	-1.4195	1.4195	-62.6159	0.373841	0	1.3026e-13	3.75149e-11	176	0.229636	O44144	O44144_CAEEL	PERMeable eggshell	perm-4	O44144	Caenorhabditis elegans	NaN	NaN	NaN	tr		1	2	rev and unreviewed uniprot-caenorhabditis_0104_2017	>tr|O44144|O44144_CAEEL PERMeable eggshell OS=Caenorhabditis elegans GN=perm-4 PE=1 SV=2	9	59
TRUE	N2_D5 / N2_D1	N2_D5	N2_D1	27	C1P636;Q27481	24.834	508.476	4.35579	4.35579	1947.5	20.475	0	5.06606e-12	3.75484e-11	26	0.36078	C1P636;Q27481	C1P636_CAEEL;Q27481_CAEEL	UBA (Human ubiquitin) related	uba-1	C1P636;Q27481	Caenorhabditis elegans	NaN	NaN	NaN	tr		1	1	rev and unreviewed uniprot-caenorhabditis_0104_2017	>tr|C1P636|C1P636_CAEEL UBA (Human ubiquitin) related OS=Caenorhabditis elegans GN=uba-1 PE=1 SV=1;>tr|Q27481|Q27481_CAEEL UBA (Human ubiquitin) related OS=Caenorhabditis elegans GN=uba-1 PE=1 SV=1	9	9
TRUE	N2_D3 / CK10_D1	N2_D3	CK10_D1	114	Q21281	141.183	218.329	0.628939	0.628939	54.6427	1.54643	0	2.11308e-11	3.75659e-11	113	0.189634	Q21281	MUP4_CAEEL	Transmembrane matrix receptor MUP-4	mup-4	Q21281	Caenorhabditis elegans	NaN	NaN	NaN	sp		1	4	rev and unreviewed uniprot-caenorhabditis_0104_2017	>sp|Q21281|MUP4_CAEEL Transmembrane matrix receptor MUP-4 OS=Caenorhabditis elegans GN=mup-4 PE=1 SV=4	23	38
TRUE	GL405_D5 / N2_D8	GL405_D5	N2_D8	51	Q19328	1171.01	324.452	-1.85167	1.85167	-72.293	0.27707	0	1.94577e-12	3.89154e-11	50	0.237769	Q19328	Q19328_CAEEL	Tudor Staphylococcal Nuclease homolog	tsn-1	Q19328	Caenorhabditis elegans	NaN	NaN	NaN	tr		1	1	rev and unreviewed uniprot-caenorhabditis_0104_2017	>tr|Q19328|Q19328_CAEEL Tudor Staphylococcal Nuclease homolog OS=Caenorhabditis elegans GN=tsn-1 PE=1 SV=1	14	17
TRUE	N2_D5 / CK10_D8	N2_D5	CK10_D8	24	Q19825;Q65ZK0	13.3244	470.368	5.14165	5.14165	3430.13	35.3013	0	9.9939e-12	3.90006e-11	23	0.405948	Q19825;Q65ZK0	SYRC_CAEEL;Q65ZK0_CAEEL	Probable arginine--tRNA ligase, cytoplasmic;Arginyl(R) Amino-acyl tRNA Synthetase	rrt-1;rars-1	Q19825;Q65ZK0	Caenorhabditis elegans	NaN	NaN	NaN	sp;tr		3;1	2;1	rev and unreviewed uniprot-caenorhabditis_0104_2017	>sp|Q19825|SYRC_CAEEL Probable arginine--tRNA ligase, cytoplasmic OS=Caenorhabditis elegans GN=rrt-1 PE=3 SV=2;>tr|Q65ZK0|Q65ZK0_CAEEL Arginyl(R) Amino-acyl tRNA Synthetase OS=Caenorhabditis elegans GN=rars-1 PE=1 SV=1	8	8
TRUE	CK10_D8 / N2_D8	CK10_D8	N2_D8	36	G0MET1;P27639	1477.12	104.672	-3.81884	3.81884	-92.9138	0.0708622	0	3.24949e-11	3.93601e-11	35	0.352936	G0MET1;P27639	G0MET1_CAEBE;IF4A_CAEEL	Putative uncharacterized protein;Eukaryotic initiation factor 4A	CAEBREN_19695;inf-1	G0MET1;P27639	Caenorhabditis brenneri;Caenorhabditis elegans	NaN	NaN	NaN	tr;sp		3;2	1	rev and unreviewed uniprot-caenorhabditis_0104_2017	>tr|G0MET1|G0MET1_CAEBE Putative uncharacterized protein OS=Caenorhabditis brenneri GN=CAEBREN_19695 PE=3 SV=1;>sp|P27639|IF4A_CAEEL Eukaryotic initiation factor 4A OS=Caenorhabditis elegans GN=inf-1 PE=2 SV=1	9	12
TRUE	CK10_D3 / GL405_D5	CK10_D3	GL405_D5	42	O02286	347.195	33.1774	-3.38747	3.38747	-90.4441	0.0955586	0	9.24912e-12	3.93833e-11	41	0.34113	O02286	O02286_CAEEL	Phosphoenolypyruvate CarboxyKinase	pck-2	O02286	Caenorhabditis elegans	NaN	NaN	NaN	tr		1	1	rev and unreviewed uniprot-caenorhabditis_0104_2017	>tr|O02286|O02286_CAEEL Phosphoenolypyruvate CarboxyKinase OS=Caenorhabditis elegans GN=pck-2 PE=1 SV=1	9	14
TRUE	N2_D5 / CK10_D1	N2_D5	CK10_D1	54	P46561	549.412	1203.76	1.13158	1.13158	119.099	2.19099	0	1.28952e-11	3.94441e-11	53	0.318141	P46561	ATPB_CAEEL	ATP synthase subunit beta, mitochondrial	atp-2	P46561	Caenorhabditis elegans	NaN	NaN	NaN	sp		1	2	rev and unreviewed uniprot-caenorhabditis_0104_2017	>sp|P46561|ATPB_CAEEL ATP synthase subunit beta, mitochondrial OS=Caenorhabditis elegans GN=atp-2 PE=1 SV=2	16	18
TRUE	N2_D5 / GL405_D3	N2_D5	GL405_D3	39	O02056	176.682	1408.69	2.99513	2.99513	697.303	7.97303	0	2.72046e-12	3.94467e-11	38	0.428312	O02056	RL4_CAEEL	60S ribosomal protein L4	rpl-4	O02056	Caenorhabditis elegans	NaN	NaN	NaN	sp		1	3	rev and unreviewed uniprot-caenorhabditis_0104_2017	>sp|O02056|RL4_CAEEL 60S ribosomal protein L4 OS=Caenorhabditis elegans GN=rpl-4 PE=1 SV=3	11	13
TRUE	CK10_D8 / N2_D8	CK10_D8	N2_D8	18	H2KZD5;Q27GU1	657.662	44.7725	-3.87666	3.87666	-93.1922	0.0680783	0	3.31962e-11	3.96511e-11	17	0.271546	H2KZD5;Q27GU1	H2KZD5_CAEEL;Q27GU1_CAEEL	Chromosome-Segregation and RNAi deficient	csr-1	H2KZD5;Q27GU1	Caenorhabditis elegans	NaN	NaN	NaN	tr		1	1	rev and unreviewed uniprot-caenorhabditis_0104_2017	>tr|H2KZD5|H2KZD5_CAEEL Chromosome-Segregation and RNAi deficient OS=Caenorhabditis elegans GN=csr-1 PE=1 SV=1;>tr|Q27GU1|Q27GU1_CAEEL Chromosome-Segregation and RNAi deficient OS=Caenorhabditis elegans GN=csr-1 PE=1 SV=1	6	6
TRUE	CK10_D5 / GL405_D8	CK10_D5	GL405_D8	39	G0NH53;G0P192;P37806;Q6LD30	1474.47	162.768	-3.17931	3.17931	-88.9609	0.110391	0	3.70686e-12	3.98488e-11	38	0.372773	G0NH53;G0P192;P37806;Q6LD30	G0NH53_CAEBE;G0P192_CAEBE;UNC87_CAEEL;Q6LD30_CAEEL	Putative uncharacterized protein;Putative uncharacterized protein;Protein unc-87;Unc-87 protein	CAEBREN_01116;CAEBREN_00245;unc-87;unc-87	G0NH53;G0P192;P37806;Q6LD30	Caenorhabditis brenneri;Caenorhabditis brenneri;Caenorhabditis elegans;Caenorhabditis elegans	NaN	NaN	NaN	tr;tr;sp;tr		4;4;1;4	1;1;3;1	rev and unreviewed uniprot-caenorhabditis_0104_2017	>tr|G0NH53|G0NH53_CAEBE Putative uncharacterized protein OS=Caenorhabditis brenneri GN=CAEBREN_01116 PE=4 SV=1;>tr|G0P192|G0P192_CAEBE Putative uncharacterized protein OS=Caenorhabditis brenneri GN=CAEBREN_00245 PE=4 SV=1;>sp|P37806|UNC87_CAEEL Protein unc-87 OS=Caenorhabditis elegans GN=unc-87 PE=1 SV=3;>tr|Q6LD30|Q6LD30_CAEEL Unc-87 protein OS=Caenorhabditis elegans GN=unc-87 PE=4 SV=1	12	14
TRUE	N2_D5 / CK10_D8	N2_D5	CK10_D8	30	Q23258	215.159	5779.47	4.74746	4.74746	2586.14	26.8614	0	1.05346e-11	4.01317e-11	29	0.478352	Q23258	Q23258_CAEEL	Uncharacterized protein	CELE_ZC373.2	Q23258	Caenorhabditis elegans	NaN	NaN	NaN	tr		1	2	rev and unreviewed uniprot-caenorhabditis_0104_2017	>tr|Q23258|Q23258_CAEEL Uncharacterized protein OS=Caenorhabditis elegans GN=CELE_ZC373.2 PE=1 SV=2	2	10
TRUE	CK10_D3 / N2_D8	CK10_D3	N2_D8	21	O01541	606.349	28.4846	-4.41189	4.41189	-95.3023	0.0469773	0	1.44752e-10	4.02089e-11	20	0.363779	O01541	SYAC_CAEEL	Alanine--tRNA ligase, cytoplasmic	aars-2	O01541	Caenorhabditis elegans	NaN	NaN	NaN	sp		2	1	rev and unreviewed uniprot-caenorhabditis_0104_2017	>sp|O01541|SYAC_CAEEL Alanine--tRNA ligase, cytoplasmic OS=Caenorhabditis elegans GN=aars-2 PE=2 SV=1	7	7
TRUE	CK10_D5 / N2_D3	CK10_D5	N2_D3	81	A8Y4R0;E3LE95;E3MTR8;G0N8H7;H2XE92;P0DM41;P0DM42;P10986;Q4TTR3;Q6A8K1	6448.79	4525.73	-0.510878	0.510878	-29.8205	0.701795	0	2.81624e-12	4.08355e-11	80	0.183706	A8Y4R0;E3LE95;E3MTR8;G0N8H7;H2XE92;P0DM41;P0DM42;P10986;Q4TTR3;Q6A8K1	A8Y4R0_CAEBR;E3LE95_CAERE;E3MTR8_CAERE;G0N8H7_CAEBE;H2XE92_CAEJA;ACT1_CAEEL;ACT3_CAEEL;ACT4_CAEEL;Q4TTR3_CAERE;Q6A8K1_CAEEL	Protein CBG23090;Putative uncharacterized protein;Putative uncharacterized protein;Putative uncharacterized protein;Uncharacterized protein;Actin-1;Actin-3;Actin-4;Actin;Actin-4	CBG23090;CRE_00778;CRE_18060;CAEBREN_32824;;act-1;act-3;act-4;CRE_18005;act-4	A8Y4R0;E3LE95;E3MTR8;G0N8H7;H2XE92;P0DM41;P0DM42;P10986;Q4TTR3;Q6A8K1	Caenorhabditis briggsae;Caenorhabditis remanei;Caenorhabditis remanei;Caenorhabditis brenneri;Caenorhabditis japonica;Caenorhabditis elegans;Caenorhabditis elegans;Caenorhabditis elegans;Caenorhabditis remanei;Caenorhabditis elegans	NaN	NaN	NaN	tr;tr;tr;tr;tr;sp;sp;sp;tr;tr		3;3;3;3;3;1;1;3;2;1	1;1;1;1;2;1;1;2;1;1	rev and unreviewed uniprot-caenorhabditis_0104_2017	>tr|A8Y4R0|A8Y4R0_CAEBR Protein CBG23090 OS=Caenorhabditis briggsae GN=CBG23090 PE=3 SV=1;>tr|E3LE95|E3LE95_CAERE Putative uncharacterized protein OS=Caenorhabditis remanei GN=CRE_00778 PE=3 SV=1;>tr|E3MTR8|E3MTR8_CAERE Putative uncharacterized protein OS=Caenorhabditis remanei GN=CRE_18060 PE=3 SV=1;>tr|G0N8H7|G0N8H7_CAEBE Putative uncharacterized protein OS=Caenorhabditis brenneri GN=CAEBREN_32824 PE=3 SV=1;>tr|H2XE92|H2XE92_CAEJA Uncharacterized protein OS=Caenorhabditis japonica PE=3 SV=2;>sp|P0DM41|ACT1_CAEEL Actin-1 OS=Caenorhabditis elegans GN=act-1 PE=1 SV=1;>sp|P0DM42|ACT3_CAEEL Actin-3 OS=Caenorhabditis elegans GN=act-3 PE=1 SV=1;>sp|P10986|ACT4_CAEEL Actin-4 OS=Caenorhabditis elegans GN=act-4 PE=3 SV=2;>tr|Q4TTR3|Q4TTR3_CAERE Actin OS=Caenorhabditis remanei GN=CRE_18005 PE=2 SV=1;>tr|Q6A8K1|Q6A8K1_CAEEL Actin-4 OS=Caenorhabditis elegans GN=act-4 PE=1 SV=1	15	27
TRUE	N2_D5 / CK10_D3	N2_D5	CK10_D3	42	G5EGB1	163.268	485.621	1.57259	1.57259	197.438	2.97438	0	4.97485e-11	4.10425e-11	41	0.423814	G5EGB1	G5EGB1_CAEEL	Galectin	lec-2	G5EGB1	Caenorhabditis elegans	NaN	NaN	NaN	tr		1	1	rev and unreviewed uniprot-caenorhabditis_0104_2017	>tr|G5EGB1|G5EGB1_CAEEL Galectin OS=Caenorhabditis elegans GN=lec-2 PE=1 SV=1	10	14
TRUE	N2_D5 / CK10_D8	N2_D5	CK10_D8	60	G5EGK1	21.5892	170.364	2.98024	2.98024	689.119	7.89119	0	1.11143e-11	4.13557e-11	59	0.271611	G5EGK1	G5EGK1_CAEEL	TaLiN	tln-1	G5EGK1	Caenorhabditis elegans	NaN	NaN	NaN	tr		1	1	rev and unreviewed uniprot-caenorhabditis_0104_2017	>tr|G5EGK1|G5EGK1_CAEEL TaLiN OS=Caenorhabditis elegans GN=tln-1 PE=1 SV=1	19	20
TRUE	CK10_D8 / N2_D8	CK10_D8	N2_D8	27	P46769	2236.74	528.221	-2.08218	2.08218	-76.3843	0.236157	0	3.5738e-11	4.15333e-11	26	0.369006	P46769	RSSA_CAEEL	40S ribosomal protein SA	rps-0	P46769	Caenorhabditis elegans	NaN	NaN	NaN	sp		1	3	rev and unreviewed uniprot-caenorhabditis_0104_2017	>sp|P46769|RSSA_CAEEL 40S ribosomal protein SA OS=Caenorhabditis elegans GN=rps-0 PE=1 SV=3	7	9
TRUE	CK10_D8 / N2_D8	CK10_D8	N2_D8	27	C1P636;Q27481	312.95	46.0262	-2.76541	2.76541	-85.2928	0.147072	0	3.56254e-11	4.15333e-11	26	0.282112	C1P636;Q27481	C1P636_CAEEL;Q27481_CAEEL	UBA (Human ubiquitin) related	uba-1	C1P636;Q27481	Caenorhabditis elegans	NaN	NaN	NaN	tr		1	1	rev and unreviewed uniprot-caenorhabditis_0104_2017	>tr|C1P636|C1P636_CAEEL UBA (Human ubiquitin) related OS=Caenorhabditis elegans GN=uba-1 PE=1 SV=1;>tr|Q27481|Q27481_CAEEL UBA (Human ubiquitin) related OS=Caenorhabditis elegans GN=uba-1 PE=1 SV=1	9	9
TRUE	CK10_D3 / GL405_D1	CK10_D3	GL405_D1	93	Q18688	1798.26	138.423	-3.69945	3.69945	-92.3024	0.076976	0	2.17569e-12	4.16488e-11	92	0.285569	Q18688	HSP90_CAEEL	Heat shock protein 90	daf-21	Q18688	Caenorhabditis elegans	NaN	NaN	NaN	sp		1	1	rev and unreviewed uniprot-caenorhabditis_0104_2017	>sp|Q18688|HSP90_CAEEL Heat shock protein 90 OS=Caenorhabditis elegans GN=daf-21 PE=1 SV=1	22	32
TRUE	GL405_D8 / GL405_D1	GL405_D8	GL405_D1	93	G8JY94;Q21067	3240.54	9405.51	1.53727	1.53727	190.245	2.90245	0	2.14128e-12	4.19241e-11	92	0.254462	G8JY94;Q21067	G8JY94_CAEEL;IFC2_CAEEL	Intermediate Filament, C;Intermediate filament protein ifc-2	ifc-2	G8JY94;Q21067	Caenorhabditis elegans	NaN	NaN	NaN	tr;sp		1;2	1;3	rev and unreviewed uniprot-caenorhabditis_0104_2017	>tr|G8JY94|G8JY94_CAEEL Intermediate Filament, C OS=Caenorhabditis elegans GN=ifc-2 PE=1 SV=1;>sp|Q21067|IFC2_CAEEL Intermediate filament protein ifc-2 OS=Caenorhabditis elegans GN=ifc-2 PE=2 SV=3	24	31
TRUE	CK10_D3 / N2_D3	CK10_D3	N2_D3	21	O17836	1517.99	45.911	-5.04718	5.04718	-96.9755	0.0302446	0	6.1307e-11	4.19469e-11	20	0.402385	O17836	O17836_CAEEL	Pyruvate kinase	pyk-1	O17836	Caenorhabditis elegans	NaN	NaN	NaN	tr		1	1	rev and unreviewed uniprot-caenorhabditis_0104_2017	>tr|O17836|O17836_CAEEL Pyruvate kinase OS=Caenorhabditis elegans GN=pyk-1 PE=1 SV=1	7	7
TRUE	GL405_D3 / N2_D8	GL405_D3	N2_D8	30	Q19289	410.314	117.692	-1.80171	1.80171	-71.3166	0.286834	0	1.02861e-11	4.20898e-11	29	0.226925	Q19289	IFB1_CAEEL	Intermediate filament protein ifb-1	ifb-1	Q19289	Caenorhabditis elegans	NaN	NaN	NaN	sp		1	1	rev and unreviewed uniprot-caenorhabditis_0104_2017	>sp|Q19289|IFB1_CAEEL Intermediate filament protein ifb-1 OS=Caenorhabditis elegans GN=ifb-1 PE=1 SV=1	7	10
TRUE	GL405_D3 / N2_D8	GL405_D3	N2_D8	24	G5EEM5	421.428	60.7978	-2.79319	2.79319	-85.5734	0.144266	0	1.03926e-11	4.20898e-11	23	0.241712	G5EEM5	ZYG9_CAEEL	Zygote defective protein 9	zyg-9	G5EEM5	Caenorhabditis elegans	NaN	NaN	NaN	sp		1	1	rev and unreviewed uniprot-caenorhabditis_0104_2017	>sp|G5EEM5|ZYG9_CAEEL Zygote defective protein 9 OS=Caenorhabditis elegans GN=zyg-9 PE=1 SV=1	8	9
TRUE	CK10_D3 / N2_D3	CK10_D3	N2_D3	27	E3MQP1;Q21276	182.049	11.3604	-4.00223	4.00223	-93.7597	0.0624034	0	6.24805e-11	4.21946e-11	26	0.312441	E3MQP1;Q21276	E3MQP1_CAERE;YZVL_CAEEL	Putative uncharacterized protein;Uncharacterized NOP5 family protein K07C5.4	CRE_12866;K07C5.4	E3MQP1;Q21276	Caenorhabditis remanei;Caenorhabditis elegans	NaN	NaN	NaN	tr;sp		4;3	1	rev and unreviewed uniprot-caenorhabditis_0104_2017	>tr|E3MQP1|E3MQP1_CAERE Putative uncharacterized protein OS=Caenorhabditis remanei GN=CRE_12866 PE=4 SV=1;>sp|Q21276|YZVL_CAEEL Uncharacterized NOP5 family protein K07C5.4 OS=Caenorhabditis elegans GN=K07C5.4 PE=3 SV=1	9	9
TRUE	CK10_D3 / N2_D3	CK10_D3	N2_D3	30	Q19289	203.825	12.7215	-4.00199	4.00199	-93.7586	0.062414	0	6.34311e-11	4.22874e-11	29	0.315574	Q19289	IFB1_CAEEL	Intermediate filament protein ifb-1	ifb-1	Q19289	Caenorhabditis elegans	NaN	NaN	NaN	sp		1	1	rev and unreviewed uniprot-caenorhabditis_0104_2017	>sp|Q19289|IFB1_CAEEL Intermediate filament protein ifb-1 OS=Caenorhabditis elegans GN=ifb-1 PE=1 SV=1	7	10
TRUE	N2_D3 / CK10_D1	N2_D3	CK10_D1	57	P90735	192.843	369.687	0.938874	0.938874	91.7032	1.91703	0	2.43899e-11	4.25714e-11	56	0.266139	P90735	P90735_CAEEL	Sodium/potassium-transporting ATPase subunit alpha	eat-6	P90735	Caenorhabditis elegans	NaN	NaN	NaN	tr		1	1	rev and unreviewed uniprot-caenorhabditis_0104_2017	>tr|P90735|P90735_CAEEL Sodium/potassium-transporting ATPase subunit alpha OS=Caenorhabditis elegans GN=eat-6 PE=1 SV=1	18	19
TRUE	CK10_D3 / GL405_D8	CK10_D3	GL405_D8	21	O17836	431.495	45.911	-3.23243	3.23243	-89.36	0.1064	0	7.41299e-11	4.26034e-11	20	0.27999	O17836	O17836_CAEEL	Pyruvate kinase	pyk-1	O17836	Caenorhabditis elegans	NaN	NaN	NaN	tr		1	1	rev and unreviewed uniprot-caenorhabditis_0104_2017	>tr|O17836|O17836_CAEEL Pyruvate kinase OS=Caenorhabditis elegans GN=pyk-1 PE=1 SV=1	7	7
TRUE	N2_D3 / GL405_D3	N2_D3	GL405_D3	24	P91917	107.256	1682.68	3.97163	3.97163	1468.85	15.6885	0	1.98179e-12	4.26848e-11	23	0.329078	P91917	OLA1_CAEEL	Obg-like ATPase 1	ola-1	P91917	Caenorhabditis elegans	NaN	NaN	NaN	sp		3	1	rev and unreviewed uniprot-caenorhabditis_0104_2017	>sp|P91917|OLA1_CAEEL Obg-like ATPase 1 OS=Caenorhabditis elegans GN=ola-1 PE=3 SV=1	8	8
TRUE	CK10_D3 / GL405_D8	CK10_D3	GL405_D8	21	Q22053	868.876	17.4981	-5.63388	5.63388	-97.9861	0.0201387	0	7.65401e-11	4.31505e-11	20	0.408813	Q22053	FBRL_CAEEL	rRNA 2'-O-methyltransferase fibrillarin	fib-1	Q22053	Caenorhabditis elegans	NaN	NaN	NaN	sp		3	1	rev and unreviewed uniprot-caenorhabditis_0104_2017	>sp|Q22053|FBRL_CAEEL rRNA 2'-O-methyltransferase fibrillarin OS=Caenorhabditis elegans GN=fib-1 PE=3 SV=1	6	7
TRUE	CK10_D3 / GL405_D8	CK10_D3	GL405_D8	24	O44565	510.792	19.7671	-4.69157	4.69157	-96.1301	0.0386988	0	7.75023e-11	4.31505e-11	23	0.435745	O44565	O44565_CAEEL	LAMinin related. See also lmb	lam-1	O44565	Caenorhabditis elegans	NaN	NaN	NaN	tr		1	3	rev and unreviewed uniprot-caenorhabditis_0104_2017	>tr|O44565|O44565_CAEEL LAMinin related. See also lmb OS=Caenorhabditis elegans GN=lam-1 PE=1 SV=3	8	8
TRUE	CK10_D3 / GL405_D8	CK10_D3	GL405_D8	15	A8Y3L7;P34455	300.413	14.5142	-4.37141	4.37141	-95.1686	0.048314	0	7.76709e-11	4.31505e-11	14	0.293422	A8Y3L7;P34455	A8Y3L7_CAEBR;ACON_CAEEL	Aconitate hydratase, mitochondrial;Probable aconitate hydratase, mitochondrial	aco-2	A8Y3L7;P34455	Caenorhabditis briggsae;Caenorhabditis elegans	NaN	NaN	NaN	tr;sp		3	1;2	rev and unreviewed uniprot-caenorhabditis_0104_2017	>tr|A8Y3L7|A8Y3L7_CAEBR Aconitate hydratase, mitochondrial OS=Caenorhabditis briggsae GN=aco-2 PE=3 SV=1;>sp|P34455|ACON_CAEEL Probable aconitate hydratase, mitochondrial OS=Caenorhabditis elegans GN=aco-2 PE=3 SV=2	4	5
TRUE	N2_D5 / CK10_D3	N2_D5	CK10_D3	24	Q86S80	10.9125	315.824	4.85507	4.85507	2794.15	28.9415	0	5.31374e-11	4.32971e-11	23	0.354497	Q86S80	Q86S80_CAEEL	Receptor Mediated Endocytosis	rme-1	Q86S80	Caenorhabditis elegans	NaN	NaN	NaN	tr		1	1	rev and unreviewed uniprot-caenorhabditis_0104_2017	>tr|Q86S80|Q86S80_CAEEL Receptor Mediated Endocytosis OS=Caenorhabditis elegans GN=rme-1 PE=1 SV=1	8	8
TRUE	N2_D3 / N2_D1	N2_D3	N2_D1	42	G5EFI4	138.021	266.296	0.948144	0.948144	92.9389	1.92939	0	9.13932e-12	4.33465e-11	41	0.185838	G5EFI4	G5EFI4_CAEEL	Galectin	lec-5	G5EFI4	Caenorhabditis elegans	NaN	NaN	NaN	tr		1	1	rev and unreviewed uniprot-caenorhabditis_0104_2017	>tr|G5EFI4|G5EFI4_CAEEL Galectin OS=Caenorhabditis elegans GN=lec-5 PE=1 SV=1	10	14
TRUE	CK10_D8 / N2_D8	CK10_D8	N2_D8	39	Q10454	707.731	100.621	-2.81427	2.81427	-85.7826	0.142174	0	3.81754e-11	4.37744e-11	38	0.314556	Q10454	KARG1_CAEEL	Probable arginine kinase F46H5.3	F46H5.3	Q10454	Caenorhabditis elegans	NaN	NaN	NaN	sp		3	2	rev and unreviewed uniprot-caenorhabditis_0104_2017	>sp|Q10454|KARG1_CAEEL Probable arginine kinase F46H5.3 OS=Caenorhabditis elegans GN=F46H5.3 PE=3 SV=2	9	13
TRUE	CK10_D3 / CL2355_D8	CK10_D3	CL2355_D8	54	Q20616	1701.33	153.872	-3.46686	3.46686	-90.9558	0.0904423	0	1.58768e-11	4.42626e-11	53	0.424349	Q20616	SKPO1_CAEEL	Peroxidase skpo-1	skpo-1	Q20616	Caenorhabditis elegans	NaN	NaN	NaN	sp		2	1	rev and unreviewed uniprot-caenorhabditis_0104_2017	>sp|Q20616|SKPO1_CAEEL Peroxidase skpo-1 OS=Caenorhabditis elegans GN=skpo-1 PE=2 SV=1	13	18
TRUE	CL2355_D5 / N2_D5	CL2355_D5	N2_D5	36	Q17832	905.127	74.7387	-3.59819	3.59819	-91.7427	0.0825725	0	1.97395e-11	4.46932e-11	35	0.314202	Q17832	Q17832_CAEEL	ViGiLN homolog	vgln-1	Q17832	Caenorhabditis elegans	NaN	NaN	NaN	tr		1	2	rev and unreviewed uniprot-caenorhabditis_0104_2017	>tr|Q17832|Q17832_CAEEL ViGiLN homolog OS=Caenorhabditis elegans GN=vgln-1 PE=1 SV=2	11	12
TRUE	N2_D3 / CK10_D8	N2_D3	CK10_D8	21	A8XSX8;E3MCY9;G0ME64;H2VQM5;P48154	114.185	567.57	2.31342	2.31342	397.062	4.97062	0	1.18973e-11	4.50169e-11	20	0.196374	A8XSX8;E3MCY9;G0ME64;H2VQM5;P48154	RS3A_CAEBR;E3MCY9_CAERE;G0ME64_CAEBE;H2VQM5_CAEJA;RS3A_CAEEL	40S ribosomal protein S3a	rps-1;Cre-rps-1;Cbn-rps-1;rps-1;rps-1	A8XSX8;E3MCY9;G0ME64;H2VQM5;P48154	Caenorhabditis briggsae;Caenorhabditis remanei;Caenorhabditis brenneri;Caenorhabditis japonica;Caenorhabditis elegans	NaN	NaN	NaN	sp;tr;tr;tr;sp		3	1;1;1;2;2	rev and unreviewed uniprot-caenorhabditis_0104_2017	>sp|A8XSX8|RS3A_CAEBR 40S ribosomal protein S3a OS=Caenorhabditis briggsae GN=rps-1 PE=3 SV=1;>tr|E3MCY9|E3MCY9_CAERE 40S ribosomal protein S3a OS=Caenorhabditis remanei GN=Cre-rps-1 PE=3 SV=1;>tr|G0ME64|G0ME64_CAEBE 40S ribosomal protein S3a OS=Caenorhabditis brenneri GN=Cbn-rps-1 PE=3 SV=1;>tr|H2VQM5|H2VQM5_CAEJA 40S ribosomal protein S3a OS=Caenorhabditis japonica GN=rps-1 PE=3 SV=2;>sp|P48154|RS3A_CAEEL 40S ribosomal protein S3a OS=Caenorhabditis elegans GN=rps-1 PE=3 SV=2	6	7
TRUE	N2_D3 / CK10_D1	N2_D3	CK10_D1	24	Q95YF3	62.4299	1472.04	4.55944	4.55944	2257.91	23.5791	0	2.63098e-11	4.51024e-11	23	0.360108	Q95YF3	CGH1_CAEEL	ATP-dependent RNA helicase cgh-1	cgh-1	Q95YF3	Caenorhabditis elegans	NaN	NaN	NaN	sp		1	1	rev and unreviewed uniprot-caenorhabditis_0104_2017	>sp|Q95YF3|CGH1_CAEEL ATP-dependent RNA helicase cgh-1 OS=Caenorhabditis elegans GN=cgh-1 PE=1 SV=1	7	9
TRUE	CL2355_D5 / N2_D1	CL2355_D5	N2_D1	57	Q18947	75.6716	9686.38	7.00006	7.00006	12700.5	128.005	0	5.2604e-13	4.52394e-11	56	0.383513	Q18947	Q18947_CAEEL	Uncharacterized protein	CELE_D1054.11	Q18947	Caenorhabditis elegans	NaN	NaN	NaN	tr		1	1	rev and unreviewed uniprot-caenorhabditis_0104_2017	>tr|Q18947|Q18947_CAEEL Uncharacterized protein OS=Caenorhabditis elegans GN=CELE_D1054.11 PE=1 SV=1	6	20
TRUE	N2_D3 / CK10_D8	N2_D3	CK10_D8	54	H2L2E8;O18688;Q17409	479.274	2117.71	2.14358	2.14358	341.858	4.41858	0	1.23352e-11	4.54454e-11	53	0.34069	H2L2E8;O18688;Q17409	H2L2E8_CAEEL;O18688_CAEEL;Q17409_CAEEL	Tubulin alpha chain	tba-1	H2L2E8;O18688;Q17409	Caenorhabditis elegans	NaN	NaN	NaN	tr		1;1;3	1	rev and unreviewed uniprot-caenorhabditis_0104_2017	>tr|H2L2E8|H2L2E8_CAEEL Tubulin alpha chain OS=Caenorhabditis elegans GN=tba-1 PE=1 SV=1;>tr|O18688|O18688_CAEEL Tubulin alpha chain OS=Caenorhabditis elegans GN=tba-1 PE=1 SV=1;>tr|Q17409|Q17409_CAEEL Tubulin alpha chain OS=Caenorhabditis elegans GN=tba-1 PE=3 SV=1	13	18
TRUE	GL405_D3 / N2_D8	GL405_D3	N2_D8	42	G5EGB1	954.191	255.199	-1.90266	1.90266	-73.255	0.26745	0	1.15737e-11	4.57302e-11	41	0.352374	G5EGB1	G5EGB1_CAEEL	Galectin	lec-2	G5EGB1	Caenorhabditis elegans	NaN	NaN	NaN	tr		1	1	rev and unreviewed uniprot-caenorhabditis_0104_2017	>tr|G5EGB1|G5EGB1_CAEEL Galectin OS=Caenorhabditis elegans GN=lec-2 PE=1 SV=1	10	14
TRUE	CK10_D5 / GL405_D8	CK10_D5	GL405_D8	60	A8XSF1;A8XX81;E3M8D5;G0MBU6;H2VVE4;P52275	1210.99	253.245	-2.25758	2.25758	-79.0878	0.209122	0	4.48235e-12	4.62579e-11	59	0.282379	A8XSF1;A8XX81;E3M8D5;G0MBU6;H2VVE4;P52275	A8XSF1_CAEBR;A8XX81_CAEBR;E3M8D5_CAERE;G0MBU6_CAEBE;H2VVE4_CAEJA;TBB2_CAEEL	Tubulin beta chain;Tubulin beta chain;Tubulin beta chain;Tubulin beta chain;Tubulin beta chain;Tubulin beta-2 chain	tbb-1;tbb-2;Cre-tbb-2;CAEBREN_24123;;tbb-2	A8XSF1;A8XX81;E3M8D5;G0MBU6;H2VVE4;P52275	Caenorhabditis briggsae;Caenorhabditis briggsae;Caenorhabditis remanei;Caenorhabditis brenneri;Caenorhabditis japonica;Caenorhabditis elegans	NaN	NaN	NaN	tr;tr;tr;tr;tr;sp		3	1;1;1;1;2;1	rev and unreviewed uniprot-caenorhabditis_0104_2017	>tr|A8XSF1|A8XSF1_CAEBR Tubulin beta chain OS=Caenorhabditis briggsae GN=tbb-1 PE=3 SV=1;>tr|A8XX81|A8XX81_CAEBR Tubulin beta chain OS=Caenorhabditis briggsae GN=tbb-2 PE=3 SV=1;>tr|E3M8D5|E3M8D5_CAERE Tubulin beta chain OS=Caenorhabditis remanei GN=Cre-tbb-2 PE=3 SV=1;>tr|G0MBU6|G0MBU6_CAEBE Tubulin beta chain OS=Caenorhabditis brenneri GN=CAEBREN_24123 PE=3 SV=1;>tr|H2VVE4|H2VVE4_CAEJA Tubulin beta chain OS=Caenorhabditis japonica PE=3 SV=2;>sp|P52275|TBB2_CAEEL Tubulin beta-2 chain OS=Caenorhabditis elegans GN=tbb-2 PE=3 SV=1	16	20
TRUE	N2_D8 / CK10_D1	N2_D8	CK10_D1	36	Q19020	31.5803	341.633	3.43535	3.43535	981.792	10.8179	0	5.81201e-11	4.64961e-11	35	0.322187	Q19020	DYHC_CAEEL	Dynein heavy chain, cytoplasmic	dhc-1	Q19020	Caenorhabditis elegans	NaN	NaN	NaN	sp		1	1	rev and unreviewed uniprot-caenorhabditis_0104_2017	>sp|Q19020|DYHC_CAEEL Dynein heavy chain, cytoplasmic OS=Caenorhabditis elegans GN=dhc-1 PE=1 SV=1	12	12
TRUE	GL405_D3 / N2_D8	GL405_D3	N2_D8	39	Q10454	707.731	84.7851	-3.06132	3.06132	-88.0202	0.119798	0	1.20698e-11	4.6555e-11	38	0.313278	Q10454	KARG1_CAEEL	Probable arginine kinase F46H5.3	F46H5.3	Q10454	Caenorhabditis elegans	NaN	NaN	NaN	sp		3	2	rev and unreviewed uniprot-caenorhabditis_0104_2017	>sp|Q10454|KARG1_CAEEL Probable arginine kinase F46H5.3 OS=Caenorhabditis elegans GN=F46H5.3 PE=3 SV=2	9	13
TRUE	CK10_D8 / N2_D8	CK10_D8	N2_D8	33	P91871	275.318	32.6639	-3.07533	3.07533	-88.1359	0.118641	0	4.13788e-11	4.68234e-11	32	0.310116	P91871	P91871_CAEEL	Fatty Acid SyNthase	fasn-1	P91871	Caenorhabditis elegans	NaN	NaN	NaN	tr		1	2	rev and unreviewed uniprot-caenorhabditis_0104_2017	>tr|P91871|P91871_CAEEL Fatty Acid SyNthase OS=Caenorhabditis elegans GN=fasn-1 PE=1 SV=2	11	11
TRUE	N2_D5 / CL2355_D1	N2_D5	CL2355_D1	39	P11141	162.456	1548.57	3.25282	3.25282	853.225	9.53225	0	2.67921e-12	4.70977e-11	38	0.44369	P11141	HSP7F_CAEEL	Heat shock 70 kDa protein F, mitochondrial	hsp-6	P11141	Caenorhabditis elegans	NaN	NaN	NaN	sp		1	2	rev and unreviewed uniprot-caenorhabditis_0104_2017	>sp|P11141|HSP7F_CAEEL Heat shock 70 kDa protein F, mitochondrial OS=Caenorhabditis elegans GN=hsp-6 PE=1 SV=2	11	13
TRUE	N2_D5 / CK10_D3	N2_D5	CK10_D3	30	Q9XW17	97.5722	2498.54	4.67847	4.67847	2460.71	25.6071	0	5.87775e-11	4.73087e-11	29	0.579523	Q9XW17	Q9XW17_CAEEL	Cytokinesis, Apoptosis, RNA-associated	car-1	Q9XW17	Caenorhabditis elegans	NaN	NaN	NaN	tr		1	1	rev and unreviewed uniprot-caenorhabditis_0104_2017	>tr|Q9XW17|Q9XW17_CAEEL Cytokinesis, Apoptosis, RNA-associated OS=Caenorhabditis elegans GN=car-1 PE=1 SV=1	9	11
TRUE	CK10_D3 / N2_D1	CK10_D3	N2_D1	87	P12844	150.77	49.3255	-1.61194	1.61194	-67.2842	0.327158	0	2.20006e-12	4.74584e-11	86	0.195147	P12844	MYO3_CAEEL	Myosin-3	myo-3	P12844	Caenorhabditis elegans	NaN	NaN	NaN	sp		2	1	rev and unreviewed uniprot-caenorhabditis_0104_2017	>sp|P12844|MYO3_CAEEL Myosin-3 OS=Caenorhabditis elegans GN=myo-3 PE=2 SV=1	28	33
TRUE	N2_D5 / CK10_D1	N2_D5	CK10_D1	39	G0NH53;G0P192;P37806;Q6LD30	42.8938	381.939	3.1545	3.1545	790.43	8.9043	0	1.58611e-11	4.75832e-11	38	0.311059	G0NH53;G0P192;P37806;Q6LD30	G0NH53_CAEBE;G0P192_CAEBE;UNC87_CAEEL;Q6LD30_CAEEL	Putative uncharacterized protein;Putative uncharacterized protein;Protein unc-87;Unc-87 protein	CAEBREN_01116;CAEBREN_00245;unc-87;unc-87	G0NH53;G0P192;P37806;Q6LD30	Caenorhabditis brenneri;Caenorhabditis brenneri;Caenorhabditis elegans;Caenorhabditis elegans	NaN	NaN	NaN	tr;tr;sp;tr		4;4;1;4	1;1;3;1	rev and unreviewed uniprot-caenorhabditis_0104_2017	>tr|G0NH53|G0NH53_CAEBE Putative uncharacterized protein OS=Caenorhabditis brenneri GN=CAEBREN_01116 PE=4 SV=1;>tr|G0P192|G0P192_CAEBE Putative uncharacterized protein OS=Caenorhabditis brenneri GN=CAEBREN_00245 PE=4 SV=1;>sp|P37806|UNC87_CAEEL Protein unc-87 OS=Caenorhabditis elegans GN=unc-87 PE=1 SV=3;>tr|Q6LD30|Q6LD30_CAEEL Unc-87 protein OS=Caenorhabditis elegans GN=unc-87 PE=4 SV=1	12	14
TRUE	CK10_D3 / N2_D3	CK10_D3	N2_D3	24	Q65XX1;Q95XY1;Q9N3F4	1159.66	40.022	-4.85677	4.85677	-96.5488	0.0345118	0	7.25955e-11	4.77844e-11	23	0.433957	Q65XX1;Q95XY1;Q9N3F4	Q65XX1_CAEEL;Q95XY1_CAEEL;Q9N3F4_CAEEL	Vasa-and Belle-like Helicase	vbh-1	Q65XX1;Q95XY1;Q9N3F4	Caenorhabditis elegans	NaN	NaN	NaN	tr		1	1	rev and unreviewed uniprot-caenorhabditis_0104_2017	>tr|Q65XX1|Q65XX1_CAEEL Vasa-and Belle-like Helicase OS=Caenorhabditis elegans GN=vbh-1 PE=1 SV=1;>tr|Q95XY1|Q95XY1_CAEEL Vasa-and Belle-like Helicase OS=Caenorhabditis elegans GN=vbh-1 PE=1 SV=1;>tr|Q9N3F4|Q9N3F4_CAEEL Vasa-and Belle-like Helicase OS=Caenorhabditis elegans GN=vbh-1 PE=1 SV=1	7	8
TRUE	CK10_D5 / N2_D5	CK10_D5	N2_D5	57	G5EEA8	404.513	184.154	-1.13527	1.13527	-54.4751	0.455249	0	3.82822e-12	4.80655e-11	56	0.253595	G5EEA8	G5EEA8_CAEEL	Annexin	nex-1	G5EEA8	Caenorhabditis elegans	NaN	NaN	NaN	tr		1	1	rev and unreviewed uniprot-caenorhabditis_0104_2017	>tr|G5EEA8|G5EEA8_CAEEL Annexin OS=Caenorhabditis elegans GN=nex-1 PE=1 SV=1	14	20
TRUE	N2_D3 / CK10_D8	N2_D3	CK10_D8	42	G5EFI4	96.8723	266.296	1.45887	1.45887	174.893	2.74893	0	1.38639e-11	4.9768e-11	41	0.239854	G5EFI4	G5EFI4_CAEEL	Galectin	lec-5	G5EFI4	Caenorhabditis elegans	NaN	NaN	NaN	tr		1	1	rev and unreviewed uniprot-caenorhabditis_0104_2017	>tr|G5EFI4|G5EFI4_CAEEL Galectin OS=Caenorhabditis elegans GN=lec-5 PE=1 SV=1	10	14
TRUE	CK10_D8 / N2_D8	CK10_D8	N2_D8	24	O16297	373.574	35.3517	-3.40154	3.40154	-90.5369	0.094631	0	4.45747e-11	4.97848e-11	23	0.329869	O16297	O16297_CAEEL	DNA helicase	mcm-7	O16297	Caenorhabditis elegans	NaN	NaN	NaN	tr		1	1	rev and unreviewed uniprot-caenorhabditis_0104_2017	>tr|O16297|O16297_CAEEL DNA helicase OS=Caenorhabditis elegans GN=mcm-7 PE=1 SV=1	8	8
TRUE	N2_D3 / CK10_D8	N2_D3	CK10_D8	60	P36573	379.332	733.175	0.950697	0.950697	93.2806	1.93281	0	1.45508e-11	5.0928e-11	59	0.25425	P36573	LEC1_CAEEL	32 kDa beta-galactoside-binding lectin	lec-1	P36573	Caenorhabditis elegans	NaN	NaN	NaN	sp		1	1	rev and unreviewed uniprot-caenorhabditis_0104_2017	>sp|P36573|LEC1_CAEEL 32 kDa beta-galactoside-binding lectin OS=Caenorhabditis elegans GN=lec-1 PE=1 SV=1	11	21
TRUE	CL2355_D5 / GL405_D8	CL2355_D5	GL405_D8	54	H2L2E8;O18688;Q17409	1910.1	446.398	-2.09725	2.09725	-76.6297	0.233703	0	8.2938e-12	5.16059e-11	53	0.283184	H2L2E8;O18688;Q17409	H2L2E8_CAEEL;O18688_CAEEL;Q17409_CAEEL	Tubulin alpha chain	tba-1	H2L2E8;O18688;Q17409	Caenorhabditis elegans	NaN	NaN	NaN	tr		1;1;3	1	rev and unreviewed uniprot-caenorhabditis_0104_2017	>tr|H2L2E8|H2L2E8_CAEEL Tubulin alpha chain OS=Caenorhabditis elegans GN=tba-1 PE=1 SV=1;>tr|O18688|O18688_CAEEL Tubulin alpha chain OS=Caenorhabditis elegans GN=tba-1 PE=1 SV=1;>tr|Q17409|Q17409_CAEEL Tubulin alpha chain OS=Caenorhabditis elegans GN=tba-1 PE=3 SV=1	13	18
TRUE	N2_D3 / N2_D1	N2_D3	N2_D1	30	Q23258	9.71588	1562.01	7.32884	7.32884	15976.8	160.768	0	1.11966e-11	5.16286e-11	29	0.510935	Q23258	Q23258_CAEEL	Uncharacterized protein	CELE_ZC373.2	Q23258	Caenorhabditis elegans	NaN	NaN	NaN	tr		1	2	rev and unreviewed uniprot-caenorhabditis_0104_2017	>tr|Q23258|Q23258_CAEEL Uncharacterized protein OS=Caenorhabditis elegans GN=CELE_ZC373.2 PE=1 SV=2	2	10
TRUE	GL405_D1 / N2_D8	GL405_D1	N2_D8	51	G5EBY3	320.334	65.0391	-2.3002	2.3002	-79.6965	0.203035	0	1.15013e-12	5.25772e-11	50	0.306627	G5EBY3	G5EBY3_CAEEL	Non-muscle MYosin	nmy-2	G5EBY3	Caenorhabditis elegans	NaN	NaN	NaN	tr		1	1	rev and unreviewed uniprot-caenorhabditis_0104_2017	>tr|G5EBY3|G5EBY3_CAEEL Non-muscle MYosin OS=Caenorhabditis elegans GN=nmy-2 PE=1 SV=1	17	17
TRUE	CK10_D8 / N2_D8	CK10_D8	N2_D8	48	M1Z854;Q19286	538.287	168.956	-1.67173	1.67173	-68.6122	0.313878	0	4.81755e-11	5.31165e-11	47	0.220897	M1Z854;Q19286	M1Z854_CAEEL;IFB2_CAEEL	Intermediate Filament, B;Intermediate filament protein ifb-2	ifb-2	M1Z854;Q19286	Caenorhabditis elegans	NaN	NaN	NaN	tr;sp		1	1	rev and unreviewed uniprot-caenorhabditis_0104_2017	>tr|M1Z854|M1Z854_CAEEL Intermediate Filament, B OS=Caenorhabditis elegans GN=ifb-2 PE=1 SV=1;>sp|Q19286|IFB2_CAEEL Intermediate filament protein ifb-2 OS=Caenorhabditis elegans GN=ifb-2 PE=1 SV=1	14	16
TRUE	CL2355_D5 / N2_D5	CL2355_D5	N2_D5	27	E3M3K8;O01802	661.962	127.31	-2.3784	2.3784	-80.7678	0.192322	0	2.39941e-11	5.33202e-11	26	0.221472	E3M3K8;O01802	E3M3K8_CAERE;RL7_CAEEL	CRE-RPL-7 protein;60S ribosomal protein L7	Cre-rpl-7;rpl-7	E3M3K8;O01802	Caenorhabditis remanei;Caenorhabditis elegans	NaN	NaN	NaN	tr;sp		4;3	1	rev and unreviewed uniprot-caenorhabditis_0104_2017	>tr|E3M3K8|E3M3K8_CAERE CRE-RPL-7 protein OS=Caenorhabditis remanei GN=Cre-rpl-7 PE=4 SV=1;>sp|O01802|RL7_CAEEL 60S ribosomal protein L7 OS=Caenorhabditis elegans GN=rpl-7 PE=3 SV=1	7	9
TRUE	N2_D8 / N2_D1	N2_D8	N2_D1	21	Q22347	16.4888	186.536	3.49989	3.49989	1031.29	11.3129	0	2.87549e-11	5.36109e-11	20	0.261481	Q22347	ACADM_CAEEL	Probable medium-chain specific acyl-CoA dehydrogenase 10, mitochondrial	acdh-10	Q22347	Caenorhabditis elegans	NaN	NaN	NaN	sp		2	1	rev and unreviewed uniprot-caenorhabditis_0104_2017	>sp|Q22347|ACADM_CAEEL Probable medium-chain specific acyl-CoA dehydrogenase 10, mitochondrial OS=Caenorhabditis elegans GN=acdh-10 PE=2 SV=1	6	8
TRUE	GL405_D8 / GL405_D1	GL405_D8	GL405_D1	57	Q18143	361.231	1333.72	1.88446	1.88446	269.215	3.69215	0	2.89956e-12	5.39318e-11	56	0.286604	Q18143	CHITL_CAEEL	Chitinase-like protein C25A8.4	cht-3	Q18143	Caenorhabditis elegans	NaN	NaN	NaN	sp		1	3	rev and unreviewed uniprot-caenorhabditis_0104_2017	>sp|Q18143|CHITL_CAEEL Chitinase-like protein C25A8.4 OS=Caenorhabditis elegans GN=cht-3 PE=1 SV=3	16	19
TRUE	CK10_D3 / CL2355_D3	CK10_D3	CL2355_D3	87	P12844	332.187	49.3255	-2.75159	2.75159	-85.1513	0.148487	0	3.75493e-12	5.47925e-11	86	0.303736	P12844	MYO3_CAEEL	Myosin-3	myo-3	P12844	Caenorhabditis elegans	NaN	NaN	NaN	sp		2	1	rev and unreviewed uniprot-caenorhabditis_0104_2017	>sp|P12844|MYO3_CAEEL Myosin-3 OS=Caenorhabditis elegans GN=myo-3 PE=2 SV=1	28	33
TRUE	CK10_D3 / CL2355_D3	CK10_D3	CL2355_D3	93	P34574	772.397	28.5762	-4.75646	4.75646	-96.3003	0.0369968	0	3.87121e-12	5.47925e-11	92	0.281211	P34574	CLH_CAEEL	Probable clathrin heavy chain 1	chc-1	P34574	Caenorhabditis elegans	NaN	NaN	NaN	sp		3	1	rev and unreviewed uniprot-caenorhabditis_0104_2017	>sp|P34574|CLH_CAEEL Probable clathrin heavy chain 1 OS=Caenorhabditis elegans GN=chc-1 PE=3 SV=1	28	32
TRUE	N2_D5 / N2_D1	N2_D5	N2_D1	54	P29691	582.13	4003.92	2.782	2.782	587.805	6.87805	0	7.65916e-12	5.5146e-11	53	0.402308	P29691	EF2_CAEEL	Elongation factor 2	eef-2	P29691	Caenorhabditis elegans	NaN	NaN	NaN	sp		2	4	rev and unreviewed uniprot-caenorhabditis_0104_2017	>sp|P29691|EF2_CAEEL Elongation factor 2 OS=Caenorhabditis elegans GN=eef-2 PE=2 SV=4	15	18
TRUE	CL2355_D5 / N2_D8	CL2355_D5	N2_D8	36	P27604	2254	282.686	-2.99521	2.99521	-87.4585	0.125415	0	2.36466e-11	5.51753e-11	35	0.360398	P27604	SAHH_CAEEL	Adenosylhomocysteinase	ahcy-1	P27604	Caenorhabditis elegans	NaN	NaN	NaN	sp		3	1	rev and unreviewed uniprot-caenorhabditis_0104_2017	>sp|P27604|SAHH_CAEEL Adenosylhomocysteinase OS=Caenorhabditis elegans GN=ahcy-1 PE=3 SV=1	11	12
TRUE	CK10_D3 / N2_D8	CK10_D3	N2_D8	21	Q9N5B3	633.556	8.44683	-6.22892	6.22892	-98.6668	0.0133324	0	2.00634e-10	5.52203e-11	20	0.445906	Q9N5B3	Q9N5B3_CAEEL	Uncharacterized protein	CELE_W08E12.7	Q9N5B3	Caenorhabditis elegans	NaN	NaN	NaN	tr		1	1	rev and unreviewed uniprot-caenorhabditis_0104_2017	>tr|Q9N5B3|Q9N5B3_CAEEL Uncharacterized protein OS=Caenorhabditis elegans GN=CELE_W08E12.7 PE=1 SV=1	6	7
TRUE	CK10_D3 / GL405_D5	CK10_D3	GL405_D5	48	M1Z854;Q19286	746.496	9.21854	-6.33945	6.33945	-98.7651	0.0123491	0	1.33933e-11	5.52475e-11	47	0.401026	M1Z854;Q19286	M1Z854_CAEEL;IFB2_CAEEL	Intermediate Filament, B;Intermediate filament protein ifb-2	ifb-2	M1Z854;Q19286	Caenorhabditis elegans	NaN	NaN	NaN	tr;sp		1	1	rev and unreviewed uniprot-caenorhabditis_0104_2017	>tr|M1Z854|M1Z854_CAEEL Intermediate Filament, B OS=Caenorhabditis elegans GN=ifb-2 PE=1 SV=1;>sp|Q19286|IFB2_CAEEL Intermediate filament protein ifb-2 OS=Caenorhabditis elegans GN=ifb-2 PE=1 SV=1	14	16
TRUE	CK10_D8 / N2_D8	CK10_D8	N2_D8	24	G5ECG8;G5ECP9;G5EEC4;G5EFK7;G5EFW2;Q86NF8;Q86NF9	62.6662	11.6926	-2.4221	2.4221	-81.3415	0.186585	0	5.08063e-11	5.53081e-11	23	0.229467	G5ECG8;G5ECP9;G5EEC4;G5EFK7;G5EFW2;Q86NF8;Q86NF9	G5ECG8_CAEEL;G5ECP9_CAEEL;G5EEC4_CAEEL;G5EFK7_CAEEL;G5EFW2_CAEEL;Q86NF8_CAEEL;Q86NF9_CAEEL	Uncharacterized protein;Uncharacterized protein;Uncharacterized protein;Uncharacterized protein;Uncharacterized protein;VAB-10A protein;VAB-10A protein	vab-10	G5ECG8;G5ECP9;G5EEC4;G5EFK7;G5EFW2;Q86NF8;Q86NF9	Caenorhabditis elegans	NaN	NaN	NaN	tr		1;1;1;1;1;2;2	1	rev and unreviewed uniprot-caenorhabditis_0104_2017	>tr|G5ECG8|G5ECG8_CAEEL Uncharacterized protein OS=Caenorhabditis elegans GN=vab-10 PE=1 SV=1;>tr|G5ECP9|G5ECP9_CAEEL Uncharacterized protein OS=Caenorhabditis elegans GN=vab-10 PE=1 SV=1;>tr|G5EEC4|G5EEC4_CAEEL Uncharacterized protein OS=Caenorhabditis elegans GN=vab-10 PE=1 SV=1;>tr|G5EFK7|G5EFK7_CAEEL Uncharacterized protein OS=Caenorhabditis elegans GN=vab-10 PE=1 SV=1;>tr|G5EFW2|G5EFW2_CAEEL Uncharacterized protein OS=Caenorhabditis elegans GN=vab-10 PE=1 SV=1;>tr|Q86NF8|Q86NF8_CAEEL VAB-10A protein OS=Caenorhabditis elegans GN=vab-10 PE=2 SV=1;>tr|Q86NF9|Q86NF9_CAEEL VAB-10A protein OS=Caenorhabditis elegans GN=vab-10 PE=2 SV=1	10	10
TRUE	CL2355_D3 / N2_D8	CL2355_D3	N2_D8	60	Q18943	19230.9	2354.07	-3.0302	3.0302	-87.7589	0.122411	0	2.19271e-12	5.57575e-11	59	0.388357	Q18943	Q18943_CAEEL	Uncharacterized protein	CELE_D1054.10	Q18943	Caenorhabditis elegans	NaN	NaN	NaN	tr		1	1	rev and unreviewed uniprot-caenorhabditis_0104_2017	>tr|Q18943|Q18943_CAEEL Uncharacterized protein OS=Caenorhabditis elegans GN=CELE_D1054.10 PE=1 SV=1	7	20
TRUE	CK10_D3 / GL405_D5	CK10_D3	GL405_D5	51	O45865	1896.06	114.438	-4.05037	4.05037	-93.9644	0.0603556	0	1.42843e-11	5.7137e-11	50	0.396134	O45865	O45865_CAEEL	Adenine Nucleotide Translocator	ant-1.1	O45865	Caenorhabditis elegans	NaN	NaN	NaN	tr		1	1	rev and unreviewed uniprot-caenorhabditis_0104_2017	>tr|O45865|O45865_CAEEL Adenine Nucleotide Translocator OS=Caenorhabditis elegans GN=ant-1.1 PE=1 SV=1	13	17
TRUE	CK10_D3 / GL405_D5	CK10_D3	GL405_D5	60	A8XSF1;A8XX81;E3M8D5;G0MBU6;H2VVE4;P52275	448.123	8.81736	-5.6674	5.6674	-98.0324	0.0196762	0	1.48421e-11	5.76222e-11	59	0.34363	A8XSF1;A8XX81;E3M8D5;G0MBU6;H2VVE4;P52275	A8XSF1_CAEBR;A8XX81_CAEBR;E3M8D5_CAERE;G0MBU6_CAEBE;H2VVE4_CAEJA;TBB2_CAEEL	Tubulin beta chain;Tubulin beta chain;Tubulin beta chain;Tubulin beta chain;Tubulin beta chain;Tubulin beta-2 chain	tbb-1;tbb-2;Cre-tbb-2;CAEBREN_24123;;tbb-2	A8XSF1;A8XX81;E3M8D5;G0MBU6;H2VVE4;P52275	Caenorhabditis briggsae;Caenorhabditis briggsae;Caenorhabditis remanei;Caenorhabditis brenneri;Caenorhabditis japonica;Caenorhabditis elegans	NaN	NaN	NaN	tr;tr;tr;tr;tr;sp		3	1;1;1;1;2;1	rev and unreviewed uniprot-caenorhabditis_0104_2017	>tr|A8XSF1|A8XSF1_CAEBR Tubulin beta chain OS=Caenorhabditis briggsae GN=tbb-1 PE=3 SV=1;>tr|A8XX81|A8XX81_CAEBR Tubulin beta chain OS=Caenorhabditis briggsae GN=tbb-2 PE=3 SV=1;>tr|E3M8D5|E3M8D5_CAERE Tubulin beta chain OS=Caenorhabditis remanei GN=Cre-tbb-2 PE=3 SV=1;>tr|G0MBU6|G0MBU6_CAEBE Tubulin beta chain OS=Caenorhabditis brenneri GN=CAEBREN_24123 PE=3 SV=1;>tr|H2VVE4|H2VVE4_CAEJA Tubulin beta chain OS=Caenorhabditis japonica PE=3 SV=2;>sp|P52275|TBB2_CAEEL Tubulin beta-2 chain OS=Caenorhabditis elegans GN=tbb-2 PE=3 SV=1	16	20
TRUE	GL405_D3 / N2_D8	GL405_D3	N2_D8	60	Q18943	19230.9	4811.17	-1.99897	1.99897	-74.9821	0.250179	0	1.5303e-11	5.7653e-11	59	0.470554	Q18943	Q18943_CAEEL	Uncharacterized protein	CELE_D1054.10	Q18943	Caenorhabditis elegans	NaN	NaN	NaN	tr		1	1	rev and unreviewed uniprot-caenorhabditis_0104_2017	>tr|Q18943|Q18943_CAEEL Uncharacterized protein OS=Caenorhabditis elegans GN=CELE_D1054.10 PE=1 SV=1	7	20
TRUE	CL2355_D3 / GL405_D8	CL2355_D3	GL405_D8	93	P34574	767.275	772.397	0.0096002	0.0096002	0.667654	1.00668	0	1.74338e-12	5.77806e-11	92	0.26712	P34574	CLH_CAEEL	Probable clathrin heavy chain 1	chc-1	P34574	Caenorhabditis elegans	NaN	NaN	NaN	sp		3	1	rev and unreviewed uniprot-caenorhabditis_0104_2017	>sp|P34574|CLH_CAEEL Probable clathrin heavy chain 1 OS=Caenorhabditis elegans GN=chc-1 PE=3 SV=1	28	32
TRUE	N2_D8 / CK10_D1	N2_D8	CK10_D1	24	Q03577	39.1284	645.703	4.04458	4.04458	1550.22	16.5022	0	7.32731e-11	5.79368e-11	23	0.362501	Q03577	SYDC_CAEEL	Aspartate--tRNA ligase, cytoplasmic	drs-1	Q03577	Caenorhabditis elegans	NaN	NaN	NaN	sp		3	1	rev and unreviewed uniprot-caenorhabditis_0104_2017	>sp|Q03577|SYDC_CAEEL Aspartate--tRNA ligase, cytoplasmic OS=Caenorhabditis elegans GN=drs-1 PE=3 SV=1	7	8
TRUE	CL2355_D5 / GL405_D8	CL2355_D5	GL405_D8	27	O17375	2593.94	65.2834	-5.31228	5.31228	-97.4832	0.0251677	0	9.73166e-12	5.839e-11	26	0.444906	O17375	O17375_CAEEL	LIPaSe related	lips-11	O17375	Caenorhabditis elegans	NaN	NaN	NaN	tr		4	1	rev and unreviewed uniprot-caenorhabditis_0104_2017	>tr|O17375|O17375_CAEEL LIPaSe related OS=Caenorhabditis elegans GN=lips-11 PE=4 SV=1	7	9
TRUE	GL405_D3 / N2_D8	GL405_D3	N2_D8	30	Q17350;Q9U302	984.777	102.464	-3.26468	3.26468	-89.5952	0.104048	0	1.60822e-11	5.92116e-11	29	0.325398	Q17350;Q9U302	Q17350_CAEEL;Q9U302_CAEEL	Polyadenylate-binding protein	;pab-1	Q17350;Q9U302	Caenorhabditis elegans	NaN	NaN	NaN	tr		2;1	1	rev and unreviewed uniprot-caenorhabditis_0104_2017	>tr|Q17350|Q17350_CAEEL Polyadenylate-binding protein OS=Caenorhabditis elegans PE=2 SV=1;>tr|Q9U302|Q9U302_CAEEL Polyadenylate-binding protein OS=Caenorhabditis elegans GN=pab-1 PE=1 SV=1	8	11
TRUE	N2_D8 / N2_D1	N2_D8	N2_D1	21	Q9GPA1	27.3877	1823.8	6.05727	6.05727	6559.19	66.5919	0	3.24445e-11	5.94817e-11	20	0.425389	Q9GPA1	Q9GPA1_CAEEL	Uncharacterized protein	CELE_F48E3.4	Q9GPA1	Caenorhabditis elegans	NaN	NaN	NaN	tr		1	3	rev and unreviewed uniprot-caenorhabditis_0104_2017	>tr|Q9GPA1|Q9GPA1_CAEEL Uncharacterized protein OS=Caenorhabditis elegans GN=CELE_F48E3.4 PE=1 SV=3	6	7
TRUE	N2_D3 / CK10_D1	N2_D3	CK10_D1	30	Q21902	15.8205	448.406	4.82493	4.82493	2734.33	28.3433	0	3.55417e-11	5.98597e-11	29	0.406892	Q21902	MCM5_CAEEL	DNA replication licensing factor mcm-5	mcm-5	Q21902	Caenorhabditis elegans	NaN	NaN	NaN	sp		3	1	rev and unreviewed uniprot-caenorhabditis_0104_2017	>sp|Q21902|MCM5_CAEEL DNA replication licensing factor mcm-5 OS=Caenorhabditis elegans GN=mcm-5 PE=3 SV=1	10	10
TRUE	CK10_D5 / N2_D3	CK10_D5	N2_D3	51	B3CJ34	473.682	140.56	-1.75273	1.75273	-70.3261	0.296739	0	4.39077e-12	5.99211e-11	50	0.256855	B3CJ34	B3CJ34_CAEEL	GCN (Yeast General Control Nondrepressible) homolog	gcn-1	B3CJ34	Caenorhabditis elegans	NaN	NaN	NaN	tr		1	2	rev and unreviewed uniprot-caenorhabditis_0104_2017	>tr|B3CJ34|B3CJ34_CAEEL GCN (Yeast General Control Nondrepressible) homolog OS=Caenorhabditis elegans GN=gcn-1 PE=1 SV=2	17	17
TRUE	N2_D5 / CK10_D8	N2_D5	CK10_D8	51	G5ECU3;P40614	180.872	668.675	1.88634	1.88634	269.696	3.69696	0	1.66292e-11	6.04696e-11	50	0.350635	G5ECU3;P40614	G5ECU3_CAEEL;MPCP_CAEEL	Uncharacterized protein;Phosphate carrier protein, mitochondrial	CELE_F01G4.6;F01G4.6	G5ECU3;P40614	Caenorhabditis elegans	NaN	NaN	NaN	tr;sp		1;2	1	rev and unreviewed uniprot-caenorhabditis_0104_2017	>tr|G5ECU3|G5ECU3_CAEEL Uncharacterized protein OS=Caenorhabditis elegans GN=CELE_F01G4.6 PE=1 SV=1;>sp|P40614|MPCP_CAEEL Phosphate carrier protein, mitochondrial OS=Caenorhabditis elegans GN=F01G4.6 PE=2 SV=1	14	17
TRUE	CK10_D3 / N2_D8	CK10_D3	N2_D8	27	E3M3K8;O01802	1158.25	1328.55	0.197907	0.197907	14.7033	1.14703	0	2.21867e-10	6.05092e-11	26	0.587359	E3M3K8;O01802	E3M3K8_CAERE;RL7_CAEEL	CRE-RPL-7 protein;60S ribosomal protein L7	Cre-rpl-7;rpl-7	E3M3K8;O01802	Caenorhabditis remanei;Caenorhabditis elegans	NaN	NaN	NaN	tr;sp		4;3	1	rev and unreviewed uniprot-caenorhabditis_0104_2017	>tr|E3M3K8|E3M3K8_CAERE CRE-RPL-7 protein OS=Caenorhabditis remanei GN=Cre-rpl-7 PE=4 SV=1;>sp|O01802|RL7_CAEEL 60S ribosomal protein L7 OS=Caenorhabditis elegans GN=rpl-7 PE=3 SV=1	7	9
