## Supplementary Table 1 insoluble proteome for "Neuronal expression of human amyloid-β and Tau drives global phenotypic and multi-omic changes in *C. elegans*" (part 2 of 3)

### Sheet: D1 CK10 vs N2 (continued)
all proteins - all conditions - significant and not significant
TRUE	N2_D5 / CK10_D3	N2_D5	CK10_D3	42	Q21752	47.1711	799.803	4.08367	4.08367	1595.54	16.9554	0	7.62635e-11	6.06433e-11	41	0.370827	Q21752	VDAC_CAEEL	Probable voltage-dependent anion-selective channel	vdac-1	Q21752	Caenorhabditis elegans	NaN	NaN	NaN	sp		3	2	rev and unreviewed uniprot-caenorhabditis_0104_2017	>sp|Q21752|VDAC_CAEEL Probable voltage-dependent anion-selective channel OS=Caenorhabditis elegans GN=vdac-1 PE=3 SV=2	10	14
TRUE	CL2355_D8 / CK10_D1	CL2355_D8	CK10_D1	51	Q19328	87.2442	621.71	2.83311	2.83311	612.609	7.12609	0	9.27624e-12	6.10686e-11	50	0.297118	Q19328	Q19328_CAEEL	Tudor Staphylococcal Nuclease homolog	tsn-1	Q19328	Caenorhabditis elegans	NaN	NaN	NaN	tr		1	1	rev and unreviewed uniprot-caenorhabditis_0104_2017	>tr|Q19328|Q19328_CAEEL Tudor Staphylococcal Nuclease homolog OS=Caenorhabditis elegans GN=tsn-1 PE=1 SV=1	14	17
TRUE	GL405_D8 / N2_D1	GL405_D8	N2_D1	39	P11141	46.2296	591.773	3.67815	3.67815	1180.07	12.8007	0	1.69868e-11	6.13002e-11	38	0.336067	P11141	HSP7F_CAEEL	Heat shock 70 kDa protein F, mitochondrial	hsp-6	P11141	Caenorhabditis elegans	NaN	NaN	NaN	sp		1	2	rev and unreviewed uniprot-caenorhabditis_0104_2017	>sp|P11141|HSP7F_CAEEL Heat shock 70 kDa protein F, mitochondrial OS=Caenorhabditis elegans GN=hsp-6 PE=1 SV=2	11	13
TRUE	GL405_D8 / CL2355_D1	GL405_D8	CL2355_D1	81	A8Y4R0;E3LE95;E3MTR8;G0N8H7;H2XE92;P0DM41;P0DM42;P10986;Q4TTR3;Q6A8K1	9181.63	5989.86	-0.616228	0.616228	-34.7626	0.652374	0	6.09168e-12	6.22705e-11	80	0.32458	A8Y4R0;E3LE95;E3MTR8;G0N8H7;H2XE92;P0DM41;P0DM42;P10986;Q4TTR3;Q6A8K1	A8Y4R0_CAEBR;E3LE95_CAERE;E3MTR8_CAERE;G0N8H7_CAEBE;H2XE92_CAEJA;ACT1_CAEEL;ACT3_CAEEL;ACT4_CAEEL;Q4TTR3_CAERE;Q6A8K1_CAEEL	Protein CBG23090;Putative uncharacterized protein;Putative uncharacterized protein;Putative uncharacterized protein;Uncharacterized protein;Actin-1;Actin-3;Actin-4;Actin;Actin-4	CBG23090;CRE_00778;CRE_18060;CAEBREN_32824;;act-1;act-3;act-4;CRE_18005;act-4	A8Y4R0;E3LE95;E3MTR8;G0N8H7;H2XE92;P0DM41;P0DM42;P10986;Q4TTR3;Q6A8K1	Caenorhabditis briggsae;Caenorhabditis remanei;Caenorhabditis remanei;Caenorhabditis brenneri;Caenorhabditis japonica;Caenorhabditis elegans;Caenorhabditis elegans;Caenorhabditis elegans;Caenorhabditis remanei;Caenorhabditis elegans	NaN	NaN	NaN	tr;tr;tr;tr;tr;sp;sp;sp;tr;tr		3;3;3;3;3;1;1;3;2;1	1;1;1;1;2;1;1;2;1;1	rev and unreviewed uniprot-caenorhabditis_0104_2017	>tr|A8Y4R0|A8Y4R0_CAEBR Protein CBG23090 OS=Caenorhabditis briggsae GN=CBG23090 PE=3 SV=1;>tr|E3LE95|E3LE95_CAERE Putative uncharacterized protein OS=Caenorhabditis remanei GN=CRE_00778 PE=3 SV=1;>tr|E3MTR8|E3MTR8_CAERE Putative uncharacterized protein OS=Caenorhabditis remanei GN=CRE_18060 PE=3 SV=1;>tr|G0N8H7|G0N8H7_CAEBE Putative uncharacterized protein OS=Caenorhabditis brenneri GN=CAEBREN_32824 PE=3 SV=1;>tr|H2XE92|H2XE92_CAEJA Uncharacterized protein OS=Caenorhabditis japonica PE=3 SV=2;>sp|P0DM41|ACT1_CAEEL Actin-1 OS=Caenorhabditis elegans GN=act-1 PE=1 SV=1;>sp|P0DM42|ACT3_CAEEL Actin-3 OS=Caenorhabditis elegans GN=act-3 PE=1 SV=1;>sp|P10986|ACT4_CAEEL Actin-4 OS=Caenorhabditis elegans GN=act-4 PE=3 SV=2;>tr|Q4TTR3|Q4TTR3_CAERE Actin OS=Caenorhabditis remanei GN=CRE_18005 PE=2 SV=1;>tr|Q6A8K1|Q6A8K1_CAEEL Actin-4 OS=Caenorhabditis elegans GN=act-4 PE=1 SV=1	15	27
TRUE	N2_D5 / CK10_D3	N2_D5	CK10_D3	33	Q8T3D2;Q94010	16.6347	96.8618	2.54173	2.54173	482.288	5.82288	0	7.95155e-11	6.24764e-11	32	0.291743	Q8T3D2;Q94010	Q8T3D2_CAEEL;Q94010_CAEEL	Uncharacterized protein	CELE_T08G11.1	Q8T3D2;Q94010	Caenorhabditis elegans	NaN	NaN	NaN	tr		1	1	rev and unreviewed uniprot-caenorhabditis_0104_2017	>tr|Q8T3D2|Q8T3D2_CAEEL Uncharacterized protein OS=Caenorhabditis elegans GN=CELE_T08G11.1 PE=1 SV=1;>tr|Q94010|Q94010_CAEEL Uncharacterized protein OS=Caenorhabditis elegans GN=CELE_T08G11.1 PE=1 SV=1	11	11
TRUE	N2_D5 / CK10_D3	N2_D5	CK10_D3	27	G5ECE5;P50880	26.5793	893.18	5.07058	5.07058	3260.44	33.6044	0	8.15341e-11	6.33089e-11	26	0.440744	G5ECE5;P50880	G5ECE5_CAEEL;RL3_CAEEL	Ribosomal Protein, Large subunit;60S ribosomal protein L3	rpl-3	G5ECE5;P50880	Caenorhabditis elegans	NaN	NaN	NaN	tr;sp		1;2	1	rev and unreviewed uniprot-caenorhabditis_0104_2017	>tr|G5ECE5|G5ECE5_CAEEL Ribosomal Protein, Large subunit OS=Caenorhabditis elegans GN=rpl-3 PE=1 SV=1;>sp|P50880|RL3_CAEEL 60S ribosomal protein L3 OS=Caenorhabditis elegans GN=rpl-3 PE=2 SV=1	7	9
TRUE	GL405_D5 / N2_D8	GL405_D5	N2_D8	75	G0MES0;G2J6X0;P53013	37459.2	11205.1	-1.74116	1.74116	-70.0872	0.299128	0	3.49423e-12	6.40609e-11	74	0.308144	G0MES0;G2J6X0;P53013	G0MES0_CAEBE;G2J6X0_CAEBR;EF1A_CAEEL	Elongation factor 1-alpha	Cbn-eft-3;eft-3.1;eft-3	G0MES0;G2J6X0;P53013	Caenorhabditis brenneri;Caenorhabditis briggsae;Caenorhabditis elegans	NaN	NaN	NaN	tr;tr;sp		3	1	rev and unreviewed uniprot-caenorhabditis_0104_2017	>tr|G0MES0|G0MES0_CAEBE Elongation factor 1-alpha OS=Caenorhabditis brenneri GN=Cbn-eft-3 PE=3 SV=1;>tr|G2J6X0|G2J6X0_CAEBR Elongation factor 1-alpha OS=Caenorhabditis briggsae GN=eft-3.1 PE=3 SV=1;>sp|P53013|EF1A_CAEEL Elongation factor 1-alpha OS=Caenorhabditis elegans GN=eft-3 PE=3 SV=1	14	26
TRUE	CK10_D3 / GL405_D5	CK10_D3	GL405_D5	42	O17732	344.526	37.3098	-3.20698	3.20698	-89.1707	0.108293	0	1.74e-11	6.56227e-11	41	0.313446	O17732	PYC1_CAEEL	Pyruvate carboxylase 1	pyc-1	O17732	Caenorhabditis elegans	NaN	NaN	NaN	sp		1	1	rev and unreviewed uniprot-caenorhabditis_0104_2017	>sp|O17732|PYC1_CAEEL Pyruvate carboxylase 1 OS=Caenorhabditis elegans GN=pyc-1 PE=1 SV=1	13	14
TRUE	CK10_D3 / N2_D1	CK10_D3	N2_D1	93	P10567	1487.23	8.7983	-7.40119	7.40119	-99.4084	0.0059159	0	3.26515e-12	6.57384e-11	92	0.328268	P10567	MYSP_CAEEL	Paramyosin	unc-15	P10567	Caenorhabditis elegans	NaN	NaN	NaN	sp		1	1	rev and unreviewed uniprot-caenorhabditis_0104_2017	>sp|P10567|MYSP_CAEEL Paramyosin OS=Caenorhabditis elegans GN=unc-15 PE=1 SV=1	27	31
TRUE	N2_D5 / GL405_D1	N2_D5	GL405_D1	54	H2L2E8;O18688;Q17409	1273.15	5119.46	2.00759	2.00759	302.11	4.0211	0	1.80713e-12	6.62616e-11	53	0.431927	H2L2E8;O18688;Q17409	H2L2E8_CAEEL;O18688_CAEEL;Q17409_CAEEL	Tubulin alpha chain	tba-1	H2L2E8;O18688;Q17409	Caenorhabditis elegans	NaN	NaN	NaN	tr		1;1;3	1	rev and unreviewed uniprot-caenorhabditis_0104_2017	>tr|H2L2E8|H2L2E8_CAEEL Tubulin alpha chain OS=Caenorhabditis elegans GN=tba-1 PE=1 SV=1;>tr|O18688|O18688_CAEEL Tubulin alpha chain OS=Caenorhabditis elegans GN=tba-1 PE=1 SV=1;>tr|Q17409|Q17409_CAEEL Tubulin alpha chain OS=Caenorhabditis elegans GN=tba-1 PE=3 SV=1	13	18
TRUE	CK10_D3 / N2_D1	CK10_D3	N2_D1	42	G5EGB1	576.284	163.268	-1.81954	1.81954	-71.6688	0.283312	0	3.59198e-12	6.77986e-11	41	0.414168	G5EGB1	G5EGB1_CAEEL	Galectin	lec-2	G5EGB1	Caenorhabditis elegans	NaN	NaN	NaN	tr		1	1	rev and unreviewed uniprot-caenorhabditis_0104_2017	>tr|G5EGB1|G5EGB1_CAEEL Galectin OS=Caenorhabditis elegans GN=lec-2 PE=1 SV=1	10	14
TRUE	N2_D3 / N2_D1	N2_D3	N2_D1	27	A8X9Q1;D0PV95	47.5704	546.944	3.52326	3.52326	1049.76	11.4976	0	1.51228e-11	6.78481e-11	26	0.305751	A8X9Q1;D0PV95	A8X9Q1_CAEBR;DDX3_CAEEL	Protein CBR-LAF-1;ATP-dependent RNA helicase laf-1	laf-1	A8X9Q1;D0PV95	Caenorhabditis briggsae;Caenorhabditis elegans	NaN	NaN	NaN	tr;sp		3;1	2;1	rev and unreviewed uniprot-caenorhabditis_0104_2017	>tr|A8X9Q1|A8X9Q1_CAEBR Protein CBR-LAF-1 OS=Caenorhabditis briggsae GN=laf-1 PE=3 SV=2;>sp|D0PV95|DDX3_CAEEL ATP-dependent RNA helicase laf-1 OS=Caenorhabditis elegans GN=laf-1 PE=1 SV=1	9	9
TRUE	CL2355_D5 / N2_D5	CL2355_D5	N2_D5	42	Q21752	799.803	291.446	-1.45642	1.45642	-63.5603	0.364397	0	3.17015e-11	6.79319e-11	41	0.214828	Q21752	VDAC_CAEEL	Probable voltage-dependent anion-selective channel	vdac-1	Q21752	Caenorhabditis elegans	NaN	NaN	NaN	sp		3	2	rev and unreviewed uniprot-caenorhabditis_0104_2017	>sp|Q21752|VDAC_CAEEL Probable voltage-dependent anion-selective channel OS=Caenorhabditis elegans GN=vdac-1 PE=3 SV=2	10	14
TRUE	CL2355_D5 / N2_D5	CL2355_D5	N2_D5	30	Q17350;Q9U302	1967.53	136.986	-3.84429	3.84429	-93.0377	0.0696233	0	3.11424e-11	6.79319e-11	29	0.361156	Q17350;Q9U302	Q17350_CAEEL;Q9U302_CAEEL	Polyadenylate-binding protein	;pab-1	Q17350;Q9U302	Caenorhabditis elegans	NaN	NaN	NaN	tr		2;1	1	rev and unreviewed uniprot-caenorhabditis_0104_2017	>tr|Q17350|Q17350_CAEEL Polyadenylate-binding protein OS=Caenorhabditis elegans PE=2 SV=1;>tr|Q9U302|Q9U302_CAEEL Polyadenylate-binding protein OS=Caenorhabditis elegans GN=pab-1 PE=1 SV=1	8	11
TRUE	CK10_D3 / N2_D3	CK10_D3	N2_D3	30	Q9XW17	1018.61	97.5722	-3.38398	3.38398	-90.421	0.0957899	0	1.05665e-10	6.86822e-11	29	0.431938	Q9XW17	Q9XW17_CAEEL	Cytokinesis, Apoptosis, RNA-associated	car-1	Q9XW17	Caenorhabditis elegans	NaN	NaN	NaN	tr		1	1	rev and unreviewed uniprot-caenorhabditis_0104_2017	>tr|Q9XW17|Q9XW17_CAEEL Cytokinesis, Apoptosis, RNA-associated OS=Caenorhabditis elegans GN=car-1 PE=1 SV=1	9	11
TRUE	CK10_D3 / N2_D3	CK10_D3	N2_D3	24	A8XQ02;E3LC84;H2VMF3;Q18066	133.308	8.86295	-3.91083	3.91083	-93.3515	0.0664847	0	1.07955e-10	6.93047e-11	23	0.294904	A8XQ02;E3LC84;H2VMF3;Q18066	A8XQ02_CAEBR;E3LC84_CAERE;H2VMF3_CAEJA;DIM_CAEEL	Protein CBR-DIM-1;CRE-DIM-1 protein;Uncharacterized protein;Disorganized muscle protein 1	dim-1;Cre-dim-1;;dim-1	A8XQ02;E3LC84;H2VMF3;Q18066	Caenorhabditis briggsae;Caenorhabditis remanei;Caenorhabditis japonica;Caenorhabditis elegans	NaN	NaN	NaN	tr;tr;tr;sp		4;4;4;1	1;1;1;3	rev and unreviewed uniprot-caenorhabditis_0104_2017	>tr|A8XQ02|A8XQ02_CAEBR Protein CBR-DIM-1 OS=Caenorhabditis briggsae GN=dim-1 PE=4 SV=1;>tr|E3LC84|E3LC84_CAERE CRE-DIM-1 protein OS=Caenorhabditis remanei GN=Cre-dim-1 PE=4 SV=1;>tr|H2VMF3|H2VMF3_CAEJA Uncharacterized protein OS=Caenorhabditis japonica PE=4 SV=1;>sp|Q18066|DIM_CAEEL Disorganized muscle protein 1 OS=Caenorhabditis elegans GN=dim-1 PE=1 SV=3	7	8
TRUE	CK10_D3 / N2_D3	CK10_D3	N2_D3	33	P91871	120.773	17.9772	-2.74806	2.74806	-85.1149	0.148851	0	1.09494e-10	6.94353e-11	32	0.305965	P91871	P91871_CAEEL	Fatty Acid SyNthase	fasn-1	P91871	Caenorhabditis elegans	NaN	NaN	NaN	tr		1	2	rev and unreviewed uniprot-caenorhabditis_0104_2017	>tr|P91871|P91871_CAEEL Fatty Acid SyNthase OS=Caenorhabditis elegans GN=fasn-1 PE=1 SV=2	11	11
TRUE	N2_D5 / GL405_D3	N2_D5	GL405_D3	45	Q19130;Q95QM8	156.142	2966.89	4.24802	4.24802	1800.13	19.0013	0	5.22435e-12	7.21459e-11	44	0.453398	Q19130;Q95QM8	Q19130_CAEEL;Q95QM8_CAEEL	Glutamine-Fructose 6-phosphate AminoTransferase homolog	gfat-1	Q19130;Q95QM8	Caenorhabditis elegans	NaN	NaN	NaN	tr		1	1	rev and unreviewed uniprot-caenorhabditis_0104_2017	>tr|Q19130|Q19130_CAEEL Glutamine-Fructose 6-phosphate AminoTransferase homolog OS=Caenorhabditis elegans GN=gfat-1 PE=1 SV=1;>tr|Q95QM8|Q95QM8_CAEEL Glutamine-Fructose 6-phosphate AminoTransferase homolog OS=Caenorhabditis elegans GN=gfat-1 PE=1 SV=1	11	15
TRUE	CK10_D3 / N2_D3	CK10_D3	N2_D3	42	A0A061AD21;A0A061AJI9;C1P640;C1P641;G5EEV6;Q21313	455.985	154.331	-1.56295	1.56295	-66.1543	0.338457	0	1.15938e-10	7.26358e-11	41	0.342259	A0A061AD21;A0A061AJI9;C1P640;C1P641;G5EEV6;Q21313	A0A061AD21_CAEEL;A0A061AJI9_CAEEL;C1P640_CAEEL;C1P641_CAEEL;G5EEV6_CAEEL;EPI1_CAEEL	Uncharacterized protein;Uncharacterized protein;Uncharacterized protein;Uncharacterized protein;Laminin alpha;Laminin-like protein epi-1	epi-1	A0A061AD21;A0A061AJI9;C1P640;C1P641;G5EEV6;Q21313	Caenorhabditis elegans	NaN	NaN	NaN	tr;tr;tr;tr;tr;sp		1	1	rev and unreviewed uniprot-caenorhabditis_0104_2017	>tr|A0A061AD21|A0A061AD21_CAEEL Uncharacterized protein OS=Caenorhabditis elegans GN=epi-1 PE=1 SV=1;>tr|A0A061AJI9|A0A061AJI9_CAEEL Uncharacterized protein OS=Caenorhabditis elegans GN=epi-1 PE=1 SV=1;>tr|C1P640|C1P640_CAEEL Uncharacterized protein OS=Caenorhabditis elegans GN=epi-1 PE=1 SV=1;>tr|C1P641|C1P641_CAEEL Uncharacterized protein OS=Caenorhabditis elegans GN=epi-1 PE=1 SV=1;>tr|G5EEV6|G5EEV6_CAEEL Laminin alpha OS=Caenorhabditis elegans GN=epi-1 PE=1 SV=1;>sp|Q21313|EPI1_CAEEL Laminin-like protein epi-1 OS=Caenorhabditis elegans GN=epi-1 PE=1 SV=1	13	14
TRUE	CK10_D3 / CK10_D1	CK10_D3	CK10_D1	381	P18948	417.545	115.996	-1.84786	1.84786	-72.2196	0.277804	0	4.18322e-13	7.33457e-11	380	0.0843099	P18948	VIT6_CAEEL	Vitellogenin-6	vit-6	P18948	Caenorhabditis elegans	NaN	NaN	NaN	sp		1	5	rev and unreviewed uniprot-caenorhabditis_0104_2017	>sp|P18948|VIT6_CAEEL Vitellogenin-6 OS=Caenorhabditis elegans GN=vit-6 PE=1 SV=5	75	133
TRUE	CL2355_D5 / N2_D5	CL2355_D5	N2_D5	21	P34689	2001.43	127.612	-3.9712	3.9712	-93.624	0.0637603	0	3.49292e-11	7.35352e-11	20	0.305411	P34689	GLH1_CAEEL	ATP-dependent RNA helicase glh-1	glh-1	P34689	Caenorhabditis elegans	NaN	NaN	NaN	sp		1	3	rev and unreviewed uniprot-caenorhabditis_0104_2017	>sp|P34689|GLH1_CAEEL ATP-dependent RNA helicase glh-1 OS=Caenorhabditis elegans GN=glh-1 PE=1 SV=3	7	7
TRUE	CL2355_D5 / GL405_D8	CL2355_D5	GL405_D8	60	P36573	1704.01	413.94	-2.04144	2.04144	-75.7078	0.242922	0	1.27632e-11	7.39383e-11	59	0.261358	P36573	LEC1_CAEEL	32 kDa beta-galactoside-binding lectin	lec-1	P36573	Caenorhabditis elegans	NaN	NaN	NaN	sp		1	1	rev and unreviewed uniprot-caenorhabditis_0104_2017	>sp|P36573|LEC1_CAEEL 32 kDa beta-galactoside-binding lectin OS=Caenorhabditis elegans GN=lec-1 PE=1 SV=1	11	21
TRUE	CL2355_D5 / N2_D5	CL2355_D5	N2_D5	54	P46561	1203.76	423.324	-1.50771	1.50771	-64.833	0.35167	0	3.59076e-11	7.42916e-11	53	0.185521	P46561	ATPB_CAEEL	ATP synthase subunit beta, mitochondrial	atp-2	P46561	Caenorhabditis elegans	NaN	NaN	NaN	sp		1	2	rev and unreviewed uniprot-caenorhabditis_0104_2017	>sp|P46561|ATPB_CAEEL ATP synthase subunit beta, mitochondrial OS=Caenorhabditis elegans GN=atp-2 PE=1 SV=2	16	18
TRUE	CL2355_D5 / GL405_D8	CL2355_D5	GL405_D8	75	G0MES0;G2J6X0;P53013	25308	5837.9	-2.11607	2.11607	-76.9326	0.230674	0	1.38336e-11	7.74681e-11	74	0.243048	G0MES0;G2J6X0;P53013	G0MES0_CAEBE;G2J6X0_CAEBR;EF1A_CAEEL	Elongation factor 1-alpha	Cbn-eft-3;eft-3.1;eft-3	G0MES0;G2J6X0;P53013	Caenorhabditis brenneri;Caenorhabditis briggsae;Caenorhabditis elegans	NaN	NaN	NaN	tr;tr;sp		3	1	rev and unreviewed uniprot-caenorhabditis_0104_2017	>tr|G0MES0|G0MES0_CAEBE Elongation factor 1-alpha OS=Caenorhabditis brenneri GN=Cbn-eft-3 PE=3 SV=1;>tr|G2J6X0|G2J6X0_CAEBR Elongation factor 1-alpha OS=Caenorhabditis briggsae GN=eft-3.1 PE=3 SV=1;>sp|P53013|EF1A_CAEEL Elongation factor 1-alpha OS=Caenorhabditis elegans GN=eft-3 PE=3 SV=1	14	26
TRUE	CK10_D5 / N2_D8	CK10_D5	N2_D8	60	G5EGK1	302.764	62.8988	-2.26709	2.26709	-79.2252	0.207748	0	8.56057e-12	7.83968e-11	59	0.232509	G5EGK1	G5EGK1_CAEEL	TaLiN	tln-1	G5EGK1	Caenorhabditis elegans	NaN	NaN	NaN	tr		1	1	rev and unreviewed uniprot-caenorhabditis_0104_2017	>tr|G5EGK1|G5EGK1_CAEEL TaLiN OS=Caenorhabditis elegans GN=tln-1 PE=1 SV=1	19	20
TRUE	N2_D5 / CK10_D1	N2_D5	CK10_D1	24	Q86S80	12.0072	315.824	4.71715	4.71715	2530.29	26.3029	0	2.68021e-11	7.88892e-11	23	0.337139	Q86S80	Q86S80_CAEEL	Receptor Mediated Endocytosis	rme-1	Q86S80	Caenorhabditis elegans	NaN	NaN	NaN	tr		1	1	rev and unreviewed uniprot-caenorhabditis_0104_2017	>tr|Q86S80|Q86S80_CAEEL Receptor Mediated Endocytosis OS=Caenorhabditis elegans GN=rme-1 PE=1 SV=1	8	8
TRUE	N2_D5 / GL405_D1	N2_D5	GL405_D1	57	Q18143	361.231	2825.53	2.96753	2.96753	682.194	7.82194	0	2.36232e-12	7.99555e-11	56	0.397019	Q18143	CHITL_CAEEL	Chitinase-like protein C25A8.4	cht-3	Q18143	Caenorhabditis elegans	NaN	NaN	NaN	sp		1	3	rev and unreviewed uniprot-caenorhabditis_0104_2017	>sp|Q18143|CHITL_CAEEL Chitinase-like protein C25A8.4 OS=Caenorhabditis elegans GN=cht-3 PE=1 SV=3	16	19
TRUE	CK10_D5 / N2_D8	CK10_D5	N2_D8	42	G5EFI4	801.409	208.902	-1.93971	1.93971	-73.9331	0.260669	0	9.22063e-12	8.02195e-11	41	0.279034	G5EFI4	G5EFI4_CAEEL	Galectin	lec-5	G5EFI4	Caenorhabditis elegans	NaN	NaN	NaN	tr		1	1	rev and unreviewed uniprot-caenorhabditis_0104_2017	>tr|G5EFI4|G5EFI4_CAEEL Galectin OS=Caenorhabditis elegans GN=lec-5 PE=1 SV=1	10	14
TRUE	CK10_D3 / GL405_D8	CK10_D3	GL405_D8	27	P46769	1370.95	285.57	-2.26326	2.26326	-79.17	0.2083	0	1.46079e-10	8.0263e-11	26	0.392675	P46769	RSSA_CAEEL	40S ribosomal protein SA	rps-0	P46769	Caenorhabditis elegans	NaN	NaN	NaN	sp		1	3	rev and unreviewed uniprot-caenorhabditis_0104_2017	>sp|P46769|RSSA_CAEEL 40S ribosomal protein SA OS=Caenorhabditis elegans GN=rps-0 PE=1 SV=3	7	9
TRUE	N2_D3 / N2_D1	N2_D3	N2_D1	24	O16297	43.8365	583.917	3.73556	3.73556	1232.03	13.3203	0	1.84e-11	8.0379e-11	23	0.327957	O16297	O16297_CAEEL	DNA helicase	mcm-7	O16297	Caenorhabditis elegans	NaN	NaN	NaN	tr		1	1	rev and unreviewed uniprot-caenorhabditis_0104_2017	>tr|O16297|O16297_CAEEL DNA helicase OS=Caenorhabditis elegans GN=mcm-7 PE=1 SV=1	8	8
TRUE	GL405_D3 / N2_D8	GL405_D3	N2_D8	39	P11141	1088.68	81.5636	-3.73851	3.73851	-92.508	0.0749199	0	2.23954e-11	8.06236e-11	38	0.361805	P11141	HSP7F_CAEEL	Heat shock 70 kDa protein F, mitochondrial	hsp-6	P11141	Caenorhabditis elegans	NaN	NaN	NaN	sp		1	2	rev and unreviewed uniprot-caenorhabditis_0104_2017	>sp|P11141|HSP7F_CAEEL Heat shock 70 kDa protein F, mitochondrial OS=Caenorhabditis elegans GN=hsp-6 PE=1 SV=2	11	13
TRUE	CK10_D3 / N2_D3	CK10_D3	N2_D3	33	Q95XI9;Q95XJ0	453.806	40.8109	-3.47505	3.47505	-91.007	0.0899303	0	1.30603e-10	8.08493e-11	32	0.358561	Q95XI9;Q95XJ0	Q95XI9_CAEEL;Q95XJ0_CAEEL	Uncharacterized protein	CELE_Y69A2AR.18	Q95XI9;Q95XJ0	Caenorhabditis elegans	NaN	NaN	NaN	tr		1	1	rev and unreviewed uniprot-caenorhabditis_0104_2017	>tr|Q95XI9|Q95XI9_CAEEL Uncharacterized protein OS=Caenorhabditis elegans GN=CELE_Y69A2AR.18 PE=1 SV=1;>tr|Q95XJ0|Q95XJ0_CAEEL Uncharacterized protein OS=Caenorhabditis elegans GN=CELE_Y69A2AR.18 PE=1 SV=1	7	11
TRUE	CL2355_D8 / N2_D1	CL2355_D8	N2_D1	174	V6CJB8;V6CLP5;V6CLT3;V6CLU0	491.085	861.318	0.810572	0.810572	75.3907	1.75391	0	2.46917e-12	8.12581e-11	173	0.19802	V6CJB8;V6CLP5;V6CLT3;V6CLU0	V6CJB8_CAEEL;V6CLP5_CAEEL;V6CLT3_CAEEL;V6CLU0_CAEEL	KETtiN (Drosophila actin-binding) homolog	ketn-1	V6CJB8;V6CLP5;V6CLT3;V6CLU0	Caenorhabditis elegans	NaN	NaN	NaN	tr		1	1	rev and unreviewed uniprot-caenorhabditis_0104_2017	>tr|V6CJB8|V6CJB8_CAEEL KETtiN (Drosophila actin-binding) homolog OS=Caenorhabditis elegans GN=ketn-1 PE=1 SV=1;>tr|V6CLP5|V6CLP5_CAEEL KETtiN (Drosophila actin-binding) homolog OS=Caenorhabditis elegans GN=ketn-1 PE=1 SV=1;>tr|V6CLT3|V6CLT3_CAEEL KETtiN (Drosophila actin-binding) homolog OS=Caenorhabditis elegans GN=ketn-1 PE=1 SV=1;>tr|V6CLU0|V6CLU0_CAEEL KETtiN (Drosophila actin-binding) homolog OS=Caenorhabditis elegans GN=ketn-1 PE=1 SV=1	55	59
TRUE	N2_D3 / GL405_D8	N2_D3	GL405_D8	30	Q23258	7428.52	1562.01	-2.24967	2.24967	-78.9729	0.210271	0	2.34765e-12	8.12647e-11	29	0.254522	Q23258	Q23258_CAEEL	Uncharacterized protein	CELE_ZC373.2	Q23258	Caenorhabditis elegans	NaN	NaN	NaN	tr		1	2	rev and unreviewed uniprot-caenorhabditis_0104_2017	>tr|Q23258|Q23258_CAEEL Uncharacterized protein OS=Caenorhabditis elegans GN=CELE_ZC373.2 PE=1 SV=2	2	10
TRUE	N2_D5 / GL405_D5	N2_D5	GL405_D5	75	G0MES0;G2J6X0;P53013	11205.1	56269.9	2.32821	2.32821	402.182	5.02182	0	2.30254e-12	8.24727e-11	74	0.384197	G0MES0;G2J6X0;P53013	G0MES0_CAEBE;G2J6X0_CAEBR;EF1A_CAEEL	Elongation factor 1-alpha	Cbn-eft-3;eft-3.1;eft-3	G0MES0;G2J6X0;P53013	Caenorhabditis brenneri;Caenorhabditis briggsae;Caenorhabditis elegans	NaN	NaN	NaN	tr;tr;sp		3	1	rev and unreviewed uniprot-caenorhabditis_0104_2017	>tr|G0MES0|G0MES0_CAEBE Elongation factor 1-alpha OS=Caenorhabditis brenneri GN=Cbn-eft-3 PE=3 SV=1;>tr|G2J6X0|G2J6X0_CAEBR Elongation factor 1-alpha OS=Caenorhabditis briggsae GN=eft-3.1 PE=3 SV=1;>sp|P53013|EF1A_CAEEL Elongation factor 1-alpha OS=Caenorhabditis elegans GN=eft-3 PE=3 SV=1	14	26
TRUE	N2_D8 / CK10_D1	N2_D8	CK10_D1	33	Q93572	230.655	1412.91	2.61486	2.61486	512.562	6.12562	0	1.0633e-10	8.31086e-11	32	0.375709	Q93572	RLA0_CAEEL	60S acidic ribosomal protein P0	rpa-0	Q93572	Caenorhabditis elegans	NaN	NaN	NaN	sp		1	3	rev and unreviewed uniprot-caenorhabditis_0104_2017	>sp|Q93572|RLA0_CAEEL 60S acidic ribosomal protein P0 OS=Caenorhabditis elegans GN=rpa-0 PE=1 SV=3	7	11
TRUE	CK10_D3 / N2_D3	CK10_D3	N2_D3	27	C1P636;Q27481	271.594	29.6155	-3.19703	3.19703	-89.0957	0.109043	0	1.36119e-10	8.32728e-11	26	0.375937	C1P636;Q27481	C1P636_CAEEL;Q27481_CAEEL	UBA (Human ubiquitin) related	uba-1	C1P636;Q27481	Caenorhabditis elegans	NaN	NaN	NaN	tr		1	1	rev and unreviewed uniprot-caenorhabditis_0104_2017	>tr|C1P636|C1P636_CAEEL UBA (Human ubiquitin) related OS=Caenorhabditis elegans GN=uba-1 PE=1 SV=1;>tr|Q27481|Q27481_CAEEL UBA (Human ubiquitin) related OS=Caenorhabditis elegans GN=uba-1 PE=1 SV=1	9	9
TRUE	N2_D3 / CL2355_D1	N2_D3	CL2355_D1	57	Q18143	174.877	1280.8	2.87263	2.87263	632.4	7.324	0	2.86847e-12	8.38475e-11	56	0.332029	Q18143	CHITL_CAEEL	Chitinase-like protein C25A8.4	cht-3	Q18143	Caenorhabditis elegans	NaN	NaN	NaN	sp		1	3	rev and unreviewed uniprot-caenorhabditis_0104_2017	>sp|Q18143|CHITL_CAEEL Chitinase-like protein C25A8.4 OS=Caenorhabditis elegans GN=cht-3 PE=1 SV=3	16	19
TRUE	GL405_D8 / CK10_D1	GL405_D8	CK10_D1	57	P90735	192.843	454.737	1.2376	1.2376	135.806	2.35806	0	4.1297e-11	8.4018e-11	56	0.347402	P90735	P90735_CAEEL	Sodium/potassium-transporting ATPase subunit alpha	eat-6	P90735	Caenorhabditis elegans	NaN	NaN	NaN	tr		1	1	rev and unreviewed uniprot-caenorhabditis_0104_2017	>tr|P90735|P90735_CAEEL Sodium/potassium-transporting ATPase subunit alpha OS=Caenorhabditis elegans GN=eat-6 PE=1 SV=1	18	19
TRUE	N2_D3 / N2_D1	N2_D3	N2_D1	33	Q9XW92	61.514	244.902	1.99322	1.99322	298.124	3.98124	0	2.00816e-11	8.54756e-11	32	0.261555	Q9XW92	VATA_CAEEL	V-type proton ATPase catalytic subunit A	vha-13	Q9XW92	Caenorhabditis elegans	NaN	NaN	NaN	sp		1	3	rev and unreviewed uniprot-caenorhabditis_0104_2017	>sp|Q9XW92|VATA_CAEEL V-type proton ATPase catalytic subunit A OS=Caenorhabditis elegans GN=vha-13 PE=1 SV=3	11	13
TRUE	N2_D8 / N2_D1	N2_D8	N2_D1	24	O16297	43.8365	373.574	3.09119	3.09119	752.198	8.52198	0	4.75293e-11	8.57085e-11	23	0.334826	O16297	O16297_CAEEL	DNA helicase	mcm-7	O16297	Caenorhabditis elegans	NaN	NaN	NaN	tr		1	1	rev and unreviewed uniprot-caenorhabditis_0104_2017	>tr|O16297|O16297_CAEEL DNA helicase OS=Caenorhabditis elegans GN=mcm-7 PE=1 SV=1	8	8
TRUE	CL2355_D5 / N2_D8	CL2355_D5	N2_D8	36	Q17832	475.035	74.7387	-2.66811	2.66811	-84.2667	0.157333	0	3.84455e-11	8.72818e-11	35	0.30619	Q17832	Q17832_CAEEL	ViGiLN homolog	vgln-1	Q17832	Caenorhabditis elegans	NaN	NaN	NaN	tr		1	2	rev and unreviewed uniprot-caenorhabditis_0104_2017	>tr|Q17832|Q17832_CAEEL ViGiLN homolog OS=Caenorhabditis elegans GN=vgln-1 PE=1 SV=2	11	12
TRUE	GL405_D8 / CK10_D1	GL405_D8	CK10_D1	36	P27604	277.453	1060.05	1.93382	1.93382	282.065	3.82065	0	4.36452e-11	8.72904e-11	35	0.340212	P27604	SAHH_CAEEL	Adenosylhomocysteinase	ahcy-1	P27604	Caenorhabditis elegans	NaN	NaN	NaN	sp		3	1	rev and unreviewed uniprot-caenorhabditis_0104_2017	>sp|P27604|SAHH_CAEEL Adenosylhomocysteinase OS=Caenorhabditis elegans GN=ahcy-1 PE=3 SV=1	11	12
TRUE	N2_D3 / CK10_D1	N2_D3	CK10_D1	24	G5EEM5	33.2112	371.695	3.48438	3.48438	1019.19	11.1919	0	5.28314e-11	8.7445e-11	23	0.326712	G5EEM5	ZYG9_CAEEL	Zygote defective protein 9	zyg-9	G5EEM5	Caenorhabditis elegans	NaN	NaN	NaN	sp		1	1	rev and unreviewed uniprot-caenorhabditis_0104_2017	>sp|G5EEM5|ZYG9_CAEEL Zygote defective protein 9 OS=Caenorhabditis elegans GN=zyg-9 PE=1 SV=1	8	9
TRUE	N2_D3 / CL2355_D1	N2_D3	CL2355_D1	57	O45599	768.047	7164.65	3.22163	3.22163	832.84	9.3284	0	3.2249e-12	8.75329e-11	56	0.378701	O45599	O45599_CAEEL	Chitin-Binding Domain protein	cbd-1	O45599	Caenorhabditis elegans	NaN	NaN	NaN	tr		1	2	rev and unreviewed uniprot-caenorhabditis_0104_2017	>tr|O45599|O45599_CAEEL Chitin-Binding Domain protein OS=Caenorhabditis elegans GN=cbd-1 PE=1 SV=2	12	20
TRUE	GL405_D3 / N2_D8	GL405_D3	N2_D8	45	Q19130;Q95QM8	1405.06	156.142	-3.1697	3.1697	-88.8872	0.111128	0	2.49207e-11	8.77643e-11	44	0.382859	Q19130;Q95QM8	Q19130_CAEEL;Q95QM8_CAEEL	Glutamine-Fructose 6-phosphate AminoTransferase homolog	gfat-1	Q19130;Q95QM8	Caenorhabditis elegans	NaN	NaN	NaN	tr		1	1	rev and unreviewed uniprot-caenorhabditis_0104_2017	>tr|Q19130|Q19130_CAEEL Glutamine-Fructose 6-phosphate AminoTransferase homolog OS=Caenorhabditis elegans GN=gfat-1 PE=1 SV=1;>tr|Q95QM8|Q95QM8_CAEEL Glutamine-Fructose 6-phosphate AminoTransferase homolog OS=Caenorhabditis elegans GN=gfat-1 PE=1 SV=1	11	15
TRUE	GL405_D5 / CL2355_D1	GL405_D5	CL2355_D1	381	P18948	7441.48	4882.11	-0.608086	0.608086	-34.3933	0.656067	0	3.00907e-13	8.97707e-11	380	0.208795	P18948	VIT6_CAEEL	Vitellogenin-6	vit-6	P18948	Caenorhabditis elegans	NaN	NaN	NaN	sp		1	5	rev and unreviewed uniprot-caenorhabditis_0104_2017	>sp|P18948|VIT6_CAEEL Vitellogenin-6 OS=Caenorhabditis elegans GN=vit-6 PE=1 SV=5	75	133
TRUE	GL405_D5 / CK10_D1	GL405_D5	CK10_D1	93	G8JY94;Q21067	4014.3	6762.22	0.752347	0.752347	68.4531	1.68453	0	4.05911e-12	8.98416e-11	92	0.311166	G8JY94;Q21067	G8JY94_CAEEL;IFC2_CAEEL	Intermediate Filament, C;Intermediate filament protein ifc-2	ifc-2	G8JY94;Q21067	Caenorhabditis elegans	NaN	NaN	NaN	tr;sp		1;2	1;3	rev and unreviewed uniprot-caenorhabditis_0104_2017	>tr|G8JY94|G8JY94_CAEEL Intermediate Filament, C OS=Caenorhabditis elegans GN=ifc-2 PE=1 SV=1;>sp|Q21067|IFC2_CAEEL Intermediate filament protein ifc-2 OS=Caenorhabditis elegans GN=ifc-2 PE=2 SV=3	24	31
TRUE	CL2355_D5 / N2_D5	CL2355_D5	N2_D5	24	Q19825;Q65ZK0	470.368	29.7865	-3.98106	3.98106	-93.6674	0.0633259	0	4.50982e-11	9.01964e-11	23	0.347936	Q19825;Q65ZK0	SYRC_CAEEL;Q65ZK0_CAEEL	Probable arginine--tRNA ligase, cytoplasmic;Arginyl(R) Amino-acyl tRNA Synthetase	rrt-1;rars-1	Q19825;Q65ZK0	Caenorhabditis elegans	NaN	NaN	NaN	sp;tr		3;1	2;1	rev and unreviewed uniprot-caenorhabditis_0104_2017	>sp|Q19825|SYRC_CAEEL Probable arginine--tRNA ligase, cytoplasmic OS=Caenorhabditis elegans GN=rrt-1 PE=3 SV=2;>tr|Q65ZK0|Q65ZK0_CAEEL Arginyl(R) Amino-acyl tRNA Synthetase OS=Caenorhabditis elegans GN=rars-1 PE=1 SV=1	8	8
TRUE	CL2355_D5 / N2_D5	CL2355_D5	N2_D5	24	P48156	316.055	52.5884	-2.58736	2.58736	-83.361	0.16639	0	4.47928e-11	9.01964e-11	23	0.253858	P48156	RS8_CAEEL	40S ribosomal protein S8	rps-8	P48156	Caenorhabditis elegans	NaN	NaN	NaN	sp		3	1	rev and unreviewed uniprot-caenorhabditis_0104_2017	>sp|P48156|RS8_CAEEL 40S ribosomal protein S8 OS=Caenorhabditis elegans GN=rps-8 PE=3 SV=1	8	9
TRUE	GL405_D3 / N2_D8	GL405_D3	N2_D8	87	P12844	183.55	140.899	-0.381504	0.381504	-23.2363	0.767637	0	2.62692e-11	9.0545e-11	86	0.19977	P12844	MYO3_CAEEL	Myosin-3	myo-3	P12844	Caenorhabditis elegans	NaN	NaN	NaN	sp		2	1	rev and unreviewed uniprot-caenorhabditis_0104_2017	>sp|P12844|MYO3_CAEEL Myosin-3 OS=Caenorhabditis elegans GN=myo-3 PE=2 SV=1	28	33
TRUE	CK10_D8 / N2_D8	CK10_D8	N2_D8	24	A5Z2W3;H9G321;K8ESK7	238.688	45.5373	-2.39	2.39	-80.9218	0.190782	0	8.45478e-11	9.08889e-11	23	0.226164	A5Z2W3;H9G321;K8ESK7	A5Z2W3_CAEEL;H9G321_CAEEL;K8ESK7_CAEEL	Uncharacterized protein	CELE_R13H4.2	A5Z2W3;H9G321;K8ESK7	Caenorhabditis elegans	NaN	NaN	NaN	tr		1	1	rev and unreviewed uniprot-caenorhabditis_0104_2017	>tr|A5Z2W3|A5Z2W3_CAEEL Uncharacterized protein OS=Caenorhabditis elegans GN=CELE_R13H4.2 PE=1 SV=1;>tr|H9G321|H9G321_CAEEL Uncharacterized protein OS=Caenorhabditis elegans GN=CELE_R13H4.2 PE=1 SV=1;>tr|K8ESK7|K8ESK7_CAEEL Uncharacterized protein OS=Caenorhabditis elegans GN=CELE_R13H4.2 PE=1 SV=1	5	8
TRUE	CK10_D3 / N2_D8	CK10_D3	N2_D8	27	C1P636;Q27481	312.95	29.6155	-3.40151	3.40151	-90.5367	0.0946334	0	3.50272e-10	9.46681e-11	26	0.416143	C1P636;Q27481	C1P636_CAEEL;Q27481_CAEEL	UBA (Human ubiquitin) related	uba-1	C1P636;Q27481	Caenorhabditis elegans	NaN	NaN	NaN	tr		1	1	rev and unreviewed uniprot-caenorhabditis_0104_2017	>tr|C1P636|C1P636_CAEEL UBA (Human ubiquitin) related OS=Caenorhabditis elegans GN=uba-1 PE=1 SV=1;>tr|Q27481|Q27481_CAEEL UBA (Human ubiquitin) related OS=Caenorhabditis elegans GN=uba-1 PE=1 SV=1	9	9
TRUE	N2_D8 / CL2355_D1	N2_D8	CL2355_D1	57	O45599	768.047	6016.52	2.96966	2.96966	683.353	7.83353	0	8.30701e-12	9.46999e-11	56	0.414945	O45599	O45599_CAEEL	Chitin-Binding Domain protein	cbd-1	O45599	Caenorhabditis elegans	NaN	NaN	NaN	tr		1	2	rev and unreviewed uniprot-caenorhabditis_0104_2017	>tr|O45599|O45599_CAEEL Chitin-Binding Domain protein OS=Caenorhabditis elegans GN=cbd-1 PE=1 SV=2	12	20
TRUE	GL405_D5 / N2_D8	GL405_D5	N2_D8	66	P09446	2833.78	714.456	-1.98781	1.98781	-74.7879	0.252121	0	5.61255e-12	9.49817e-11	65	0.22038	P09446	HSP7A_CAEEL	Heat shock 70 kDa protein A	hsp-1	P09446	Caenorhabditis elegans	NaN	NaN	NaN	sp		1	2	rev and unreviewed uniprot-caenorhabditis_0104_2017	>sp|P09446|HSP7A_CAEEL Heat shock 70 kDa protein A OS=Caenorhabditis elegans GN=hsp-1 PE=1 SV=2	16	23
TRUE	CK10_D8 / N2_D8	CK10_D8	N2_D8	21	A8XSX8;E3MCY9;G0ME64;H2VQM5;P48154	1569.67	114.185	-3.78102	3.78102	-92.7255	0.0727446	0	8.95229e-11	9.5049e-11	20	0.313283	A8XSX8;E3MCY9;G0ME64;H2VQM5;P48154	RS3A_CAEBR;E3MCY9_CAERE;G0ME64_CAEBE;H2VQM5_CAEJA;RS3A_CAEEL	40S ribosomal protein S3a	rps-1;Cre-rps-1;Cbn-rps-1;rps-1;rps-1	A8XSX8;E3MCY9;G0ME64;H2VQM5;P48154	Caenorhabditis briggsae;Caenorhabditis remanei;Caenorhabditis brenneri;Caenorhabditis japonica;Caenorhabditis elegans	NaN	NaN	NaN	sp;tr;tr;tr;sp		3	1;1;1;2;2	rev and unreviewed uniprot-caenorhabditis_0104_2017	>sp|A8XSX8|RS3A_CAEBR 40S ribosomal protein S3a OS=Caenorhabditis briggsae GN=rps-1 PE=3 SV=1;>tr|E3MCY9|E3MCY9_CAERE 40S ribosomal protein S3a OS=Caenorhabditis remanei GN=Cre-rps-1 PE=3 SV=1;>tr|G0ME64|G0ME64_CAEBE 40S ribosomal protein S3a OS=Caenorhabditis brenneri GN=Cbn-rps-1 PE=3 SV=1;>tr|H2VQM5|H2VQM5_CAEJA 40S ribosomal protein S3a OS=Caenorhabditis japonica GN=rps-1 PE=3 SV=2;>sp|P48154|RS3A_CAEEL 40S ribosomal protein S3a OS=Caenorhabditis elegans GN=rps-1 PE=3 SV=2	6	7
TRUE	N2_D8 / CK10_D1	N2_D8	CK10_D1	24	A5Z2W3;H9G321;K8ESK7	31.3684	238.688	2.92774	2.92774	660.92	7.6092	0	1.24255e-10	9.60154e-11	23	0.290157	A5Z2W3;H9G321;K8ESK7	A5Z2W3_CAEEL;H9G321_CAEEL;K8ESK7_CAEEL	Uncharacterized protein	CELE_R13H4.2	A5Z2W3;H9G321;K8ESK7	Caenorhabditis elegans	NaN	NaN	NaN	tr		1	1	rev and unreviewed uniprot-caenorhabditis_0104_2017	>tr|A5Z2W3|A5Z2W3_CAEEL Uncharacterized protein OS=Caenorhabditis elegans GN=CELE_R13H4.2 PE=1 SV=1;>tr|H9G321|H9G321_CAEEL Uncharacterized protein OS=Caenorhabditis elegans GN=CELE_R13H4.2 PE=1 SV=1;>tr|K8ESK7|K8ESK7_CAEEL Uncharacterized protein OS=Caenorhabditis elegans GN=CELE_R13H4.2 PE=1 SV=1	5	8
TRUE	N2_D8 / CK10_D1	N2_D8	CK10_D1	21	Q9XW16	33.3624	1049.56	4.97542	4.97542	3045.94	31.4594	0	1.26257e-10	9.64664e-11	20	0.367799	Q9XW16	PROF1_CAEEL	Profilin-1	pfn-1	Q9XW16	Caenorhabditis elegans	NaN	NaN	NaN	sp		2	1	rev and unreviewed uniprot-caenorhabditis_0104_2017	>sp|Q9XW16|PROF1_CAEEL Profilin-1 OS=Caenorhabditis elegans GN=pfn-1 PE=2 SV=1	6	7
TRUE	CK10_D8 / N2_D8	CK10_D8	N2_D8	36	Q19020	341.633	58.5582	-2.54451	2.54451	-82.8594	0.171406	0	9.21921e-11	9.66893e-11	35	0.26877	Q19020	DYHC_CAEEL	Dynein heavy chain, cytoplasmic	dhc-1	Q19020	Caenorhabditis elegans	NaN	NaN	NaN	sp		1	1	rev and unreviewed uniprot-caenorhabditis_0104_2017	>sp|Q19020|DYHC_CAEEL Dynein heavy chain, cytoplasmic OS=Caenorhabditis elegans GN=dhc-1 PE=1 SV=1	12	12
TRUE	CK10_D3 / N2_D3	CK10_D3	N2_D3	21	Q22347	78.2998	7.18053	-3.44685	3.44685	-90.8294	0.0917057	0	1.60745e-10	9.71949e-11	20	0.267705	Q22347	ACADM_CAEEL	Probable medium-chain specific acyl-CoA dehydrogenase 10, mitochondrial	acdh-10	Q22347	Caenorhabditis elegans	NaN	NaN	NaN	sp		2	1	rev and unreviewed uniprot-caenorhabditis_0104_2017	>sp|Q22347|ACADM_CAEEL Probable medium-chain specific acyl-CoA dehydrogenase 10, mitochondrial OS=Caenorhabditis elegans GN=acdh-10 PE=2 SV=1	6	8
TRUE	N2_D3 / GL405_D1	N2_D3	GL405_D1	51	Q19328	491.109	2068	2.07412	2.07412	321.087	4.21087	0	9.70885e-13	9.74769e-11	50	0.412408	Q19328	Q19328_CAEEL	Tudor Staphylococcal Nuclease homolog	tsn-1	Q19328	Caenorhabditis elegans	NaN	NaN	NaN	tr		1	1	rev and unreviewed uniprot-caenorhabditis_0104_2017	>tr|Q19328|Q19328_CAEEL Tudor Staphylococcal Nuclease homolog OS=Caenorhabditis elegans GN=tsn-1 PE=1 SV=1	14	17
TRUE	GL405_D8 / GL405_D3	GL405_D8	GL405_D3	39	Q10454	84.7851	922.29	3.44334	3.44334	987.798	10.878	0	1.31489e-11	9.88799e-11	38	0.348709	Q10454	KARG1_CAEEL	Probable arginine kinase F46H5.3	F46H5.3	Q10454	Caenorhabditis elegans	NaN	NaN	NaN	sp		3	2	rev and unreviewed uniprot-caenorhabditis_0104_2017	>sp|Q10454|KARG1_CAEEL Probable arginine kinase F46H5.3 OS=Caenorhabditis elegans GN=F46H5.3 PE=3 SV=2	9	13
TRUE	N2_D5 / CK10_D1	N2_D5	CK10_D1	33	Q93572	230.655	1411.1	2.61301	2.61301	511.781	6.11781	0	3.42559e-11	9.89615e-11	32	0.393139	Q93572	RLA0_CAEEL	60S acidic ribosomal protein P0	rpa-0	Q93572	Caenorhabditis elegans	NaN	NaN	NaN	sp		1	3	rev and unreviewed uniprot-caenorhabditis_0104_2017	>sp|Q93572|RLA0_CAEEL 60S acidic ribosomal protein P0 OS=Caenorhabditis elegans GN=rpa-0 PE=1 SV=3	7	11
TRUE	N2_D5 / CK10_D8	N2_D5	CK10_D8	24	Q95YF3	144.428	3384.75	4.55063	4.55063	2243.56	23.4356	0	2.79126e-11	9.92446e-11	23	0.468333	Q95YF3	CGH1_CAEEL	ATP-dependent RNA helicase cgh-1	cgh-1	Q95YF3	Caenorhabditis elegans	NaN	NaN	NaN	sp		1	1	rev and unreviewed uniprot-caenorhabditis_0104_2017	>sp|Q95YF3|CGH1_CAEEL ATP-dependent RNA helicase cgh-1 OS=Caenorhabditis elegans GN=cgh-1 PE=1 SV=1	7	9
TRUE	GL405_D8 / CK10_D8	GL405_D8	CK10_D8	27	C1P636;Q27481	46.0262	345.051	2.90628	2.90628	649.685	7.49685	0	4.26795e-11	1.00503e-10	26	0.324041	C1P636;Q27481	C1P636_CAEEL;Q27481_CAEEL	UBA (Human ubiquitin) related	uba-1	C1P636;Q27481	Caenorhabditis elegans	NaN	NaN	NaN	tr		1	1	rev and unreviewed uniprot-caenorhabditis_0104_2017	>tr|C1P636|C1P636_CAEEL UBA (Human ubiquitin) related OS=Caenorhabditis elegans GN=uba-1 PE=1 SV=1;>tr|Q27481|Q27481_CAEEL UBA (Human ubiquitin) related OS=Caenorhabditis elegans GN=uba-1 PE=1 SV=1	9	9
TRUE	GL405_D8 / N2_D1	GL405_D8	N2_D1	33	Q9XW92	61.514	405.945	2.7223	2.7223	559.923	6.59923	0	2.85398e-11	1.008e-10	32	0.332343	Q9XW92	VATA_CAEEL	V-type proton ATPase catalytic subunit A	vha-13	Q9XW92	Caenorhabditis elegans	NaN	NaN	NaN	sp		1	3	rev and unreviewed uniprot-caenorhabditis_0104_2017	>sp|Q9XW92|VATA_CAEEL V-type proton ATPase catalytic subunit A OS=Caenorhabditis elegans GN=vha-13 PE=1 SV=3	11	13
TRUE	N2_D5 / CK10_D3	N2_D5	CK10_D3	33	Q95XI9;Q95XJ0	40.8109	736.603	4.17386	4.17386	1704.92	18.0492	0	1.31986e-10	1.01291e-10	32	0.420711	Q95XI9;Q95XJ0	Q95XI9_CAEEL;Q95XJ0_CAEEL	Uncharacterized protein	CELE_Y69A2AR.18	Q95XI9;Q95XJ0	Caenorhabditis elegans	NaN	NaN	NaN	tr		1	1	rev and unreviewed uniprot-caenorhabditis_0104_2017	>tr|Q95XI9|Q95XI9_CAEEL Uncharacterized protein OS=Caenorhabditis elegans GN=CELE_Y69A2AR.18 PE=1 SV=1;>tr|Q95XJ0|Q95XJ0_CAEEL Uncharacterized protein OS=Caenorhabditis elegans GN=CELE_Y69A2AR.18 PE=1 SV=1	7	11
TRUE	CK10_D3 / GL405_D8	CK10_D3	GL405_D8	24	O17891	188.445	8.66175	-4.44334	4.44334	-95.4036	0.0459644	0	1.86475e-10	1.01345e-10	23	0.377589	O17891	O17891_CAEEL	Uncharacterized protein	CELE_F55B11.2	O17891	Caenorhabditis elegans	NaN	NaN	NaN	tr		1	2	rev and unreviewed uniprot-caenorhabditis_0104_2017	>tr|O17891|O17891_CAEEL Uncharacterized protein OS=Caenorhabditis elegans GN=CELE_F55B11.2 PE=1 SV=2	4	9
TRUE	N2_D3 / CL2355_D1	N2_D3	CL2355_D1	51	Q19328	575.977	2068	1.84415	1.84415	259.041	3.59041	0	4.00286e-12	1.01406e-10	50	0.432814	Q19328	Q19328_CAEEL	Tudor Staphylococcal Nuclease homolog	tsn-1	Q19328	Caenorhabditis elegans	NaN	NaN	NaN	tr		1	1	rev and unreviewed uniprot-caenorhabditis_0104_2017	>tr|Q19328|Q19328_CAEEL Tudor Staphylococcal Nuclease homolog OS=Caenorhabditis elegans GN=tsn-1 PE=1 SV=1	14	17
TRUE	N2_D3 / CK10_D8	N2_D3	CK10_D8	42	O02286	124.827	389.426	1.64142	1.64142	211.972	3.11972	0	2.97886e-11	1.01717e-10	41	0.271804	O02286	O02286_CAEEL	Phosphoenolypyruvate CarboxyKinase	pck-2	O02286	Caenorhabditis elegans	NaN	NaN	NaN	tr		1	1	rev and unreviewed uniprot-caenorhabditis_0104_2017	>tr|O02286|O02286_CAEEL Phosphoenolypyruvate CarboxyKinase OS=Caenorhabditis elegans GN=pck-2 PE=1 SV=1	9	14
TRUE	CK10_D3 / N2_D8	CK10_D3	N2_D8	24	O45946	670.413	41.2221	-4.02356	4.02356	-93.8512	0.0614876	0	3.79996e-10	1.01785e-10	23	0.33977	O45946	RL18_CAEEL	60S ribosomal protein L18	rpl-18	O45946	Caenorhabditis elegans	NaN	NaN	NaN	sp		3	1	rev and unreviewed uniprot-caenorhabditis_0104_2017	>sp|O45946|RL18_CAEEL 60S ribosomal protein L18 OS=Caenorhabditis elegans GN=rpl-18 PE=3 SV=1	7	8
TRUE	N2_D3 / CK10_D1	N2_D3	CK10_D1	21	O17836	52.9483	1517.99	4.84143	4.84143	2766.93	28.6693	0	6.26616e-11	1.01958e-10	20	0.42687	O17836	O17836_CAEEL	Pyruvate kinase	pyk-1	O17836	Caenorhabditis elegans	NaN	NaN	NaN	tr		1	1	rev and unreviewed uniprot-caenorhabditis_0104_2017	>tr|O17836|O17836_CAEEL Pyruvate kinase OS=Caenorhabditis elegans GN=pyk-1 PE=1 SV=1	7	7
TRUE	CK10_D3 / N2_D8	CK10_D3	N2_D8	15	P46548;Q95ZN7	442.844	16.1844	-4.77412	4.77412	-96.3453	0.0365465	0	3.89479e-10	1.03402e-10	14	0.343958	P46548;Q95ZN7	NMT_CAEEL;Q95ZN7_CAEEL	Probable glycylpeptide N-tetradecanoyltransferase;Glycylpeptide N-tetradecanoyltransferase	nmt-1	P46548;Q95ZN7	Caenorhabditis elegans	NaN	NaN	NaN	sp;tr		3;1	1	rev and unreviewed uniprot-caenorhabditis_0104_2017	>sp|P46548|NMT_CAEEL Probable glycylpeptide N-tetradecanoyltransferase OS=Caenorhabditis elegans GN=nmt-1 PE=3 SV=1;>tr|Q95ZN7|Q95ZN7_CAEEL Glycylpeptide N-tetradecanoyltransferase OS=Caenorhabditis elegans GN=nmt-1 PE=1 SV=1	6	6
TRUE	GL405_D8 / GL405_D5	GL405_D8	GL405_D5	93	P34574	384.139	767.275	0.998116	0.998116	99.739	1.99739	0	3.27432e-12	1.08053e-10	92	0.225143	P34574	CLH_CAEEL	Probable clathrin heavy chain 1	chc-1	P34574	Caenorhabditis elegans	NaN	NaN	NaN	sp		3	1	rev and unreviewed uniprot-caenorhabditis_0104_2017	>sp|P34574|CLH_CAEEL Probable clathrin heavy chain 1 OS=Caenorhabditis elegans GN=chc-1 PE=3 SV=1	28	32
TRUE	CK10_D3 / CK10_D8	CK10_D3	CK10_D8	255	P02566	289.51	50.8473	-2.50937	2.50937	-82.4368	0.175632	0	1.74319e-12	1.08576e-10	254	0.12806	P02566	MYO4_CAEEL	Myosin-4	unc-54	P02566	Caenorhabditis elegans	NaN	NaN	NaN	sp		1	2	rev and unreviewed uniprot-caenorhabditis_0104_2017	>sp|P02566|MYO4_CAEEL Myosin-4 OS=Caenorhabditis elegans GN=unc-54 PE=1 SV=2	64	88
TRUE	GL405_D8 / CL2355_D1	GL405_D8	CL2355_D1	60	A8XSF1;A8XX81;E3M8D5;G0MBU6;H2VVE4;P52275	152.326	1210.99	2.99095	2.99095	694.999	7.94999	0	1.10825e-11	1.09242e-10	59	0.352028	A8XSF1;A8XX81;E3M8D5;G0MBU6;H2VVE4;P52275	A8XSF1_CAEBR;A8XX81_CAEBR;E3M8D5_CAERE;G0MBU6_CAEBE;H2VVE4_CAEJA;TBB2_CAEEL	Tubulin beta chain;Tubulin beta chain;Tubulin beta chain;Tubulin beta chain;Tubulin beta chain;Tubulin beta-2 chain	tbb-1;tbb-2;Cre-tbb-2;CAEBREN_24123;;tbb-2	A8XSF1;A8XX81;E3M8D5;G0MBU6;H2VVE4;P52275	Caenorhabditis briggsae;Caenorhabditis briggsae;Caenorhabditis remanei;Caenorhabditis brenneri;Caenorhabditis japonica;Caenorhabditis elegans	NaN	NaN	NaN	tr;tr;tr;tr;tr;sp		3	1;1;1;1;2;1	rev and unreviewed uniprot-caenorhabditis_0104_2017	>tr|A8XSF1|A8XSF1_CAEBR Tubulin beta chain OS=Caenorhabditis briggsae GN=tbb-1 PE=3 SV=1;>tr|A8XX81|A8XX81_CAEBR Tubulin beta chain OS=Caenorhabditis briggsae GN=tbb-2 PE=3 SV=1;>tr|E3M8D5|E3M8D5_CAERE Tubulin beta chain OS=Caenorhabditis remanei GN=Cre-tbb-2 PE=3 SV=1;>tr|G0MBU6|G0MBU6_CAEBE Tubulin beta chain OS=Caenorhabditis brenneri GN=CAEBREN_24123 PE=3 SV=1;>tr|H2VVE4|H2VVE4_CAEJA Tubulin beta chain OS=Caenorhabditis japonica PE=3 SV=2;>sp|P52275|TBB2_CAEEL Tubulin beta-2 chain OS=Caenorhabditis elegans GN=tbb-2 PE=3 SV=1	16	20
TRUE	CK10_D5 / CL2355_D8	CK10_D5	CL2355_D8	93	G8JY94;Q21067	7535.49	1627.13	-2.21137	2.21137	-78.4071	0.215929	0	9.93141e-13	1.1004e-10	92	0.268918	G8JY94;Q21067	G8JY94_CAEEL;IFC2_CAEEL	Intermediate Filament, C;Intermediate filament protein ifc-2	ifc-2	G8JY94;Q21067	Caenorhabditis elegans	NaN	NaN	NaN	tr;sp		1;2	1;3	rev and unreviewed uniprot-caenorhabditis_0104_2017	>tr|G8JY94|G8JY94_CAEEL Intermediate Filament, C OS=Caenorhabditis elegans GN=ifc-2 PE=1 SV=1;>sp|Q21067|IFC2_CAEEL Intermediate filament protein ifc-2 OS=Caenorhabditis elegans GN=ifc-2 PE=2 SV=3	24	31
TRUE	GL405_D1 / CK10_D8	GL405_D1	CK10_D8	51	G5ECU3;P40614	180.872	1593.76	3.1394	3.1394	781.156	8.81156	0	2.04032e-12	1.10586e-10	50	0.348781	G5ECU3;P40614	G5ECU3_CAEEL;MPCP_CAEEL	Uncharacterized protein;Phosphate carrier protein, mitochondrial	CELE_F01G4.6;F01G4.6	G5ECU3;P40614	Caenorhabditis elegans	NaN	NaN	NaN	tr;sp		1;2	1	rev and unreviewed uniprot-caenorhabditis_0104_2017	>tr|G5ECU3|G5ECU3_CAEEL Uncharacterized protein OS=Caenorhabditis elegans GN=CELE_F01G4.6 PE=1 SV=1;>sp|P40614|MPCP_CAEEL Phosphate carrier protein, mitochondrial OS=Caenorhabditis elegans GN=F01G4.6 PE=2 SV=1	14	17
TRUE	N2_D5 / CK10_D3	N2_D5	CK10_D3	42	P34576	8.77113	60.7002	2.79087	2.79087	592.045	6.92045	0	1.46534e-10	1.11164e-10	41	0.271433	P34576	MUA3_CAEEL	Transmembrane cell adhesion receptor mua-3	mua-3	P34576	Caenorhabditis elegans	NaN	NaN	NaN	sp		1	2	rev and unreviewed uniprot-caenorhabditis_0104_2017	>sp|P34576|MUA3_CAEEL Transmembrane cell adhesion receptor mua-3 OS=Caenorhabditis elegans GN=mua-3 PE=1 SV=2	12	14
TRUE	GL405_D3 / N2_D8	GL405_D3	N2_D8	30	Q22054	2479.74	111.893	-4.47	4.47	-95.4877	0.0451229	0	3.30029e-11	1.11385e-10	29	0.426226	Q22054	RS16_CAEEL	40S ribosomal protein S16	rps-16	Q22054	Caenorhabditis elegans	NaN	NaN	NaN	sp		1	3	rev and unreviewed uniprot-caenorhabditis_0104_2017	>sp|Q22054|RS16_CAEEL 40S ribosomal protein S16 OS=Caenorhabditis elegans GN=rps-16 PE=1 SV=3	7	10
TRUE	CK10_D5 / GL405_D5	CK10_D5	GL405_D5	90	V6CKH6;V6CLQ4;V6CLU3;V6CLV0	2023.88	351.622	-2.52502	2.52502	-82.6263	0.173737	0	7.46842e-13	1.11404e-10	89	0.393324	V6CKH6;V6CLQ4;V6CLU3;V6CLV0	V6CKH6_CAEEL;V6CLQ4_CAEEL;V6CLU3_CAEEL;V6CLV0_CAEEL	Prion-like-(Q/N-rich)-domain-bearing protein	pqn-22	V6CKH6;V6CLQ4;V6CLU3;V6CLV0	Caenorhabditis elegans	NaN	NaN	NaN	tr		1	1	rev and unreviewed uniprot-caenorhabditis_0104_2017	>tr|V6CKH6|V6CKH6_CAEEL Prion-like-(Q/N-rich)-domain-bearing protein OS=Caenorhabditis elegans GN=pqn-22 PE=1 SV=1;>tr|V6CLQ4|V6CLQ4_CAEEL Prion-like-(Q/N-rich)-domain-bearing protein OS=Caenorhabditis elegans GN=pqn-22 PE=1 SV=1;>tr|V6CLU3|V6CLU3_CAEEL Prion-like-(Q/N-rich)-domain-bearing protein OS=Caenorhabditis elegans GN=pqn-22 PE=1 SV=1;>tr|V6CLV0|V6CLV0_CAEEL Prion-like-(Q/N-rich)-domain-bearing protein OS=Caenorhabditis elegans GN=pqn-22 PE=1 SV=1	26	30
TRUE	CK10_D3 / N2_D8	CK10_D3	N2_D8	21	O17836	912.49	45.911	-4.3129	4.3129	-94.9686	0.050314	0	4.25143e-10	1.1188e-10	20	0.392888	O17836	O17836_CAEEL	Pyruvate kinase	pyk-1	O17836	Caenorhabditis elegans	NaN	NaN	NaN	tr		1	1	rev and unreviewed uniprot-caenorhabditis_0104_2017	>tr|O17836|O17836_CAEEL Pyruvate kinase OS=Caenorhabditis elegans GN=pyk-1 PE=1 SV=1	7	7
TRUE	CK10_D3 / N2_D8	CK10_D3	N2_D8	21	A8XSX8;E3MCY9;G0ME64;H2VQM5;P48154	1569.67	36.0457	-5.44449	5.44449	-97.7036	0.0229639	0	4.2891e-10	1.1189e-10	20	0.483583	A8XSX8;E3MCY9;G0ME64;H2VQM5;P48154	RS3A_CAEBR;E3MCY9_CAERE;G0ME64_CAEBE;H2VQM5_CAEJA;RS3A_CAEEL	40S ribosomal protein S3a	rps-1;Cre-rps-1;Cbn-rps-1;rps-1;rps-1	A8XSX8;E3MCY9;G0ME64;H2VQM5;P48154	Caenorhabditis briggsae;Caenorhabditis remanei;Caenorhabditis brenneri;Caenorhabditis japonica;Caenorhabditis elegans	NaN	NaN	NaN	sp;tr;tr;tr;sp		3	1;1;1;2;2	rev and unreviewed uniprot-caenorhabditis_0104_2017	>sp|A8XSX8|RS3A_CAEBR 40S ribosomal protein S3a OS=Caenorhabditis briggsae GN=rps-1 PE=3 SV=1;>tr|E3MCY9|E3MCY9_CAERE 40S ribosomal protein S3a OS=Caenorhabditis remanei GN=Cre-rps-1 PE=3 SV=1;>tr|G0ME64|G0ME64_CAEBE 40S ribosomal protein S3a OS=Caenorhabditis brenneri GN=Cbn-rps-1 PE=3 SV=1;>tr|H2VQM5|H2VQM5_CAEJA 40S ribosomal protein S3a OS=Caenorhabditis japonica GN=rps-1 PE=3 SV=2;>sp|P48154|RS3A_CAEEL 40S ribosomal protein S3a OS=Caenorhabditis elegans GN=rps-1 PE=3 SV=2	6	7
TRUE	GL405_D5 / N2_D8	GL405_D5	N2_D8	63	Q9N3X2	8375	2031.25	-2.04372	2.04372	-75.7462	0.242538	0	7.12105e-12	1.11902e-10	62	0.306503	Q9N3X2	RS4_CAEEL	40S ribosomal protein S4	rps-4	Q9N3X2	Caenorhabditis elegans	NaN	NaN	NaN	sp		1	1	rev and unreviewed uniprot-caenorhabditis_0104_2017	>sp|Q9N3X2|RS4_CAEEL 40S ribosomal protein S4 OS=Caenorhabditis elegans GN=rps-4 PE=1 SV=1	17	21
TRUE	CK10_D3 / N2_D3	CK10_D3	N2_D3	24	O17891	74.1111	8.66175	-3.09696	3.09696	-88.3125	0.116875	0	1.88103e-10	1.1243e-10	23	0.263422	O17891	O17891_CAEEL	Uncharacterized protein	CELE_F55B11.2	O17891	Caenorhabditis elegans	NaN	NaN	NaN	tr		1	2	rev and unreviewed uniprot-caenorhabditis_0104_2017	>tr|O17891|O17891_CAEEL Uncharacterized protein OS=Caenorhabditis elegans GN=CELE_F55B11.2 PE=1 SV=2	4	9
TRUE	CK10_D3 / N2_D8	CK10_D3	N2_D8	18	A8XS95;E3LYI9;G0ML58;O45815	337.461	23.6327	-3.83587	3.83587	-92.9969	0.0700308	0	4.45962e-10	1.15335e-10	17	0.318968	A8XS95;E3LYI9;G0ML58;O45815	A8XS95_CAEBR;E3LYI9_CAERE;G0ML58_CAEBE;O45815_CAEEL	Protein CBR-ACT-5;CRE-ACT-5 protein;CBN-ACT-5 protein;ACTin	act-5;Cre-act-5;Cbn-act-5;act-5	A8XS95;E3LYI9;G0ML58;O45815	Caenorhabditis briggsae;Caenorhabditis remanei;Caenorhabditis brenneri;Caenorhabditis elegans	NaN	NaN	NaN	tr		3;3;3;1	1	rev and unreviewed uniprot-caenorhabditis_0104_2017	>tr|A8XS95|A8XS95_CAEBR Protein CBR-ACT-5 OS=Caenorhabditis briggsae GN=act-5 PE=3 SV=1;>tr|E3LYI9|E3LYI9_CAERE CRE-ACT-5 protein OS=Caenorhabditis remanei GN=Cre-act-5 PE=3 SV=1;>tr|G0ML58|G0ML58_CAEBE CBN-ACT-5 protein OS=Caenorhabditis brenneri GN=Cbn-act-5 PE=3 SV=1;>tr|O45815|O45815_CAEEL ACTin OS=Caenorhabditis elegans GN=act-5 PE=1 SV=1	6	6
TRUE	CK10_D5 / N2_D8	CK10_D5	N2_D8	57	G5EEA8	561.235	184.154	-1.60769	1.60769	-67.1877	0.328123	0	1.39961e-11	1.15968e-10	56	0.253885	G5EEA8	G5EEA8_CAEEL	Annexin	nex-1	G5EEA8	Caenorhabditis elegans	NaN	NaN	NaN	tr		1	1	rev and unreviewed uniprot-caenorhabditis_0104_2017	>tr|G5EEA8|G5EEA8_CAEEL Annexin OS=Caenorhabditis elegans GN=nex-1 PE=1 SV=1	14	20
TRUE	CK10_D8 / N2_D8	CK10_D8	N2_D8	24	Q03577	645.703	50.0252	-3.69014	3.69014	-92.2526	0.077474	0	1.14105e-10	1.16822e-10	23	0.337877	Q03577	SYDC_CAEEL	Aspartate--tRNA ligase, cytoplasmic	drs-1	Q03577	Caenorhabditis elegans	NaN	NaN	NaN	sp		3	1	rev and unreviewed uniprot-caenorhabditis_0104_2017	>sp|Q03577|SYDC_CAEEL Aspartate--tRNA ligase, cytoplasmic OS=Caenorhabditis elegans GN=drs-1 PE=3 SV=1	7	8
TRUE	CK10_D8 / N2_D8	CK10_D8	N2_D8	33	Q9XW92	250.822	47.8896	-2.38888	2.38888	-80.9069	0.190931	0	1.13101e-10	1.16822e-10	32	0.308539	Q9XW92	VATA_CAEEL	V-type proton ATPase catalytic subunit A	vha-13	Q9XW92	Caenorhabditis elegans	NaN	NaN	NaN	sp		1	3	rev and unreviewed uniprot-caenorhabditis_0104_2017	>sp|Q9XW92|VATA_CAEEL V-type proton ATPase catalytic subunit A OS=Caenorhabditis elegans GN=vha-13 PE=1 SV=3	11	13
TRUE	CK10_D3 / N2_D3	CK10_D3	N2_D3	27	P49405	241.764	14.4477	-4.06469	4.06469	-94.0241	0.0597594	0	1.97804e-10	1.16884e-10	26	0.337614	P49405	RL5_CAEEL	60S ribosomal protein L5	rpl-5	P49405	Caenorhabditis elegans	NaN	NaN	NaN	sp		3	1	rev and unreviewed uniprot-caenorhabditis_0104_2017	>sp|P49405|RL5_CAEEL 60S ribosomal protein L5 OS=Caenorhabditis elegans GN=rpl-5 PE=3 SV=1	8	9
TRUE	N2_D3 / CK10_D1	N2_D3	CK10_D1	36	P27604	277.453	720.025	1.3758	1.3758	159.512	2.59512	0	7.38906e-11	1.18225e-10	35	0.259813	P27604	SAHH_CAEEL	Adenosylhomocysteinase	ahcy-1	P27604	Caenorhabditis elegans	NaN	NaN	NaN	sp		3	1	rev and unreviewed uniprot-caenorhabditis_0104_2017	>sp|P27604|SAHH_CAEEL Adenosylhomocysteinase OS=Caenorhabditis elegans GN=ahcy-1 PE=3 SV=1	11	12
TRUE	CK10_D5 / N2_D5	CK10_D5	N2_D5	45	Q19130;Q95QM8	2966.89	502.263	-2.56244	2.56244	-83.0711	0.169289	0	1.0041e-11	1.19435e-10	44	0.333733	Q19130;Q95QM8	Q19130_CAEEL;Q95QM8_CAEEL	Glutamine-Fructose 6-phosphate AminoTransferase homolog	gfat-1	Q19130;Q95QM8	Caenorhabditis elegans	NaN	NaN	NaN	tr		1	1	rev and unreviewed uniprot-caenorhabditis_0104_2017	>tr|Q19130|Q19130_CAEEL Glutamine-Fructose 6-phosphate AminoTransferase homolog OS=Caenorhabditis elegans GN=gfat-1 PE=1 SV=1;>tr|Q95QM8|Q95QM8_CAEEL Glutamine-Fructose 6-phosphate AminoTransferase homolog OS=Caenorhabditis elegans GN=gfat-1 PE=1 SV=1	11	15
TRUE	GL405_D8 / CK10_D1	GL405_D8	CK10_D1	39	H2L2C9;Q23158	47.6638	1177.45	4.62663	4.62663	2370.33	24.7033	0	6.15116e-11	1.20973e-10	38	0.395794	H2L2C9;Q23158	H2L2C9_CAEEL;Q23158_CAEEL	AcTiniN	atn-1	H2L2C9;Q23158	Caenorhabditis elegans	NaN	NaN	NaN	tr		1	1	rev and unreviewed uniprot-caenorhabditis_0104_2017	>tr|H2L2C9|H2L2C9_CAEEL AcTiniN OS=Caenorhabditis elegans GN=atn-1 PE=1 SV=1;>tr|Q23158|Q23158_CAEEL AcTiniN OS=Caenorhabditis elegans GN=atn-1 PE=1 SV=1	12	13
TRUE	N2_D3 / N2_D8	N2_D3	N2_D8	177	O44144	69847.9	20198.9	-1.78994	1.78994	-71.0816	0.289184	0	1.19022e-12	1.2283e-10	176	0.239708	O44144	O44144_CAEEL	PERMeable eggshell	perm-4	O44144	Caenorhabditis elegans	NaN	NaN	NaN	tr		1	2	rev and unreviewed uniprot-caenorhabditis_0104_2017	>tr|O44144|O44144_CAEEL PERMeable eggshell OS=Caenorhabditis elegans GN=perm-4 PE=1 SV=2	9	59
TRUE	CL2355_D5 / N2_D8	CL2355_D5	N2_D8	33	Q93572	1412.91	202.266	-2.80434	2.80434	-85.6844	0.143156	0	5.55849e-11	1.22872e-10	32	0.321861	Q93572	RLA0_CAEEL	60S acidic ribosomal protein P0	rpa-0	Q93572	Caenorhabditis elegans	NaN	NaN	NaN	sp		1	3	rev and unreviewed uniprot-caenorhabditis_0104_2017	>sp|Q93572|RLA0_CAEEL 60S acidic ribosomal protein P0 OS=Caenorhabditis elegans GN=rpa-0 PE=1 SV=3	7	11
TRUE	CK10_D5 / GL405_D8	CK10_D5	GL405_D8	66	P09446	1996.17	779.754	-1.35615	1.35615	-60.9375	0.390625	0	1.24295e-11	1.23339e-10	65	0.262826	P09446	HSP7A_CAEEL	Heat shock 70 kDa protein A	hsp-1	P09446	Caenorhabditis elegans	NaN	NaN	NaN	sp		1	2	rev and unreviewed uniprot-caenorhabditis_0104_2017	>sp|P09446|HSP7A_CAEEL Heat shock 70 kDa protein A OS=Caenorhabditis elegans GN=hsp-1 PE=1 SV=2	16	23
TRUE	CL2355_D5 / N2_D8	CL2355_D5	N2_D8	39	O02056	2312.97	363.938	-2.66798	2.66798	-84.2654	0.157346	0	5.75548e-11	1.23964e-10	38	0.343178	O02056	RL4_CAEEL	60S ribosomal protein L4	rpl-4	O02056	Caenorhabditis elegans	NaN	NaN	NaN	sp		1	3	rev and unreviewed uniprot-caenorhabditis_0104_2017	>sp|O02056|RL4_CAEEL 60S ribosomal protein L4 OS=Caenorhabditis elegans GN=rpl-4 PE=1 SV=3	11	13
TRUE	GL405_D8 / CK10_D8	GL405_D8	CK10_D8	24	G5ECG8;G5ECP9;G5EEC4;G5EFK7;G5EFW2;Q86NF8;Q86NF9	11.6926	198.553	4.08586	4.08586	1598.12	16.9812	0	5.36147e-11	1.2425e-10	23	0.351328	G5ECG8;G5ECP9;G5EEC4;G5EFK7;G5EFW2;Q86NF8;Q86NF9	G5ECG8_CAEEL;G5ECP9_CAEEL;G5EEC4_CAEEL;G5EFK7_CAEEL;G5EFW2_CAEEL;Q86NF8_CAEEL;Q86NF9_CAEEL	Uncharacterized protein;Uncharacterized protein;Uncharacterized protein;Uncharacterized protein;Uncharacterized protein;VAB-10A protein;VAB-10A protein	vab-10	G5ECG8;G5ECP9;G5EEC4;G5EFK7;G5EFW2;Q86NF8;Q86NF9	Caenorhabditis elegans	NaN	NaN	NaN	tr		1;1;1;1;1;2;2	1	rev and unreviewed uniprot-caenorhabditis_0104_2017	>tr|G5ECG8|G5ECG8_CAEEL Uncharacterized protein OS=Caenorhabditis elegans GN=vab-10 PE=1 SV=1;>tr|G5ECP9|G5ECP9_CAEEL Uncharacterized protein OS=Caenorhabditis elegans GN=vab-10 PE=1 SV=1;>tr|G5EEC4|G5EEC4_CAEEL Uncharacterized protein OS=Caenorhabditis elegans GN=vab-10 PE=1 SV=1;>tr|G5EFK7|G5EFK7_CAEEL Uncharacterized protein OS=Caenorhabditis elegans GN=vab-10 PE=1 SV=1;>tr|G5EFW2|G5EFW2_CAEEL Uncharacterized protein OS=Caenorhabditis elegans GN=vab-10 PE=1 SV=1;>tr|Q86NF8|Q86NF8_CAEEL VAB-10A protein OS=Caenorhabditis elegans GN=vab-10 PE=2 SV=1;>tr|Q86NF9|Q86NF9_CAEEL VAB-10A protein OS=Caenorhabditis elegans GN=vab-10 PE=2 SV=1	10	10
TRUE	GL405_D1 / CK10_D8	GL405_D1	CK10_D8	51	O45865	687.185	10955.3	3.99479	3.99479	1494.23	15.9423	0	2.60996e-12	1.286e-10	50	0.334617	O45865	O45865_CAEEL	Adenine Nucleotide Translocator	ant-1.1	O45865	Caenorhabditis elegans	NaN	NaN	NaN	tr		1	1	rev and unreviewed uniprot-caenorhabditis_0104_2017	>tr|O45865|O45865_CAEEL Adenine Nucleotide Translocator OS=Caenorhabditis elegans GN=ant-1.1 PE=1 SV=1	13	17
TRUE	N2_D5 / CK10_D3	N2_D5	CK10_D3	24	Q93714	18.2807	621.777	5.088	5.088	3301.27	34.0127	0	1.71467e-10	1.286e-10	23	0.407158	Q93714	IDH3A_CAEEL	Probable isocitrate dehydrogenase [NAD] subunit alpha, mitochondrial	idha-1	Q93714	Caenorhabditis elegans	NaN	NaN	NaN	sp		3	3	rev and unreviewed uniprot-caenorhabditis_0104_2017	>sp|Q93714|IDH3A_CAEEL Probable isocitrate dehydrogenase [NAD] subunit alpha, mitochondrial OS=Caenorhabditis elegans GN=idha-1 PE=3 SV=3	8	8
TRUE	N2_D5 / N2_D1	N2_D5	N2_D1	21	O16202	10.7861	995.412	6.52805	6.52805	9128.64	92.2864	0	1.84685e-11	1.29279e-10	20	0.423301	O16202	O16202_CAEEL	LYSozyme	lys-7	O16202	Caenorhabditis elegans	NaN	NaN	NaN	tr		1	1	rev and unreviewed uniprot-caenorhabditis_0104_2017	>tr|O16202|O16202_CAEEL LYSozyme OS=Caenorhabditis elegans GN=lys-7 PE=1 SV=1	6	7
TRUE	GL405_D5 / CK10_D1	GL405_D5	CK10_D1	87	P12844	50.1276	150.574	1.58679	1.58679	200.38	3.0038	0	6.25429e-12	1.29777e-10	86	0.213722	P12844	MYO3_CAEEL	Myosin-3	myo-3	P12844	Caenorhabditis elegans	NaN	NaN	NaN	sp		2	1	rev and unreviewed uniprot-caenorhabditis_0104_2017	>sp|P12844|MYO3_CAEEL Myosin-3 OS=Caenorhabditis elegans GN=myo-3 PE=2 SV=1	28	33
TRUE	CK10_D3 / GL405_D1	CK10_D3	GL405_D1	63	Q9N3X2	3122.12	185.506	-4.07299	4.07299	-94.0583	0.0594168	0	7.29286e-12	1.30299e-10	62	0.383627	Q9N3X2	RS4_CAEEL	40S ribosomal protein S4	rps-4	Q9N3X2	Caenorhabditis elegans	NaN	NaN	NaN	sp		1	1	rev and unreviewed uniprot-caenorhabditis_0104_2017	>sp|Q9N3X2|RS4_CAEEL 40S ribosomal protein S4 OS=Caenorhabditis elegans GN=rps-4 PE=1 SV=1	17	21
TRUE	CK10_D8 / N2_D8	CK10_D8	N2_D8	21	Q22347	186.536	16.8047	-3.47251	3.47251	-90.9912	0.0900885	0	1.3033e-10	1.3033e-10	20	0.290004	Q22347	ACADM_CAEEL	Probable medium-chain specific acyl-CoA dehydrogenase 10, mitochondrial	acdh-10	Q22347	Caenorhabditis elegans	NaN	NaN	NaN	sp		2	1	rev and unreviewed uniprot-caenorhabditis_0104_2017	>sp|Q22347|ACADM_CAEEL Probable medium-chain specific acyl-CoA dehydrogenase 10, mitochondrial OS=Caenorhabditis elegans GN=acdh-10 PE=2 SV=1	6	8
TRUE	CK10_D8 / N2_D8	CK10_D8	N2_D8	21	Q19699	397.643	26.7462	-3.89407	3.89407	-93.2738	0.0672617	0	1.2913e-10	1.3033e-10	20	0.31935	Q19699	Q19699_CAEEL	Glutamine-Fructose 6-phosphate AminoTransferase homolog	gfat-2	Q19699	Caenorhabditis elegans	NaN	NaN	NaN	tr		1	1	rev and unreviewed uniprot-caenorhabditis_0104_2017	>tr|Q19699|Q19699_CAEEL Glutamine-Fructose 6-phosphate AminoTransferase homolog OS=Caenorhabditis elegans GN=gfat-2 PE=1 SV=1	6	7
TRUE	N2_D5 / GL405_D3	N2_D5	GL405_D3	39	Q10454	84.7851	778.755	3.19929	3.19929	818.504	9.18504	0	1.00171e-11	1.32043e-10	38	0.359333	Q10454	KARG1_CAEEL	Probable arginine kinase F46H5.3	F46H5.3	Q10454	Caenorhabditis elegans	NaN	NaN	NaN	sp		3	2	rev and unreviewed uniprot-caenorhabditis_0104_2017	>sp|Q10454|KARG1_CAEEL Probable arginine kinase F46H5.3 OS=Caenorhabditis elegans GN=F46H5.3 PE=3 SV=2	9	13
TRUE	CK10_D5 / GL405_D8	CK10_D5	GL405_D8	33	Q09501	614.43	101.74	-2.59437	2.59437	-83.4416	0.165584	0	1.39998e-11	1.33776e-10	32	0.335911	Q09501	IFP1_CAEEL	Intermediate filament protein ifp-1	ifp-1	Q09501	Caenorhabditis elegans	NaN	NaN	NaN	sp		3	1	rev and unreviewed uniprot-caenorhabditis_0104_2017	>sp|Q09501|IFP1_CAEEL Intermediate filament protein ifp-1 OS=Caenorhabditis elegans GN=ifp-1 PE=3 SV=1	10	13
TRUE	CK10_D3 / GL405_D5	CK10_D3	GL405_D5	21	H2KZS2;H2KZS3	320.251	10.6331	-4.91257	4.91257	-96.6798	0.0332024	0	3.75265e-11	1.33953e-10	20	0.346879	H2KZS2;H2KZS3	H2KZS2_CAEEL;H2KZS3_CAEEL	Uncharacterized protein	CELE_T23E7.2	H2KZS2;H2KZS3	Caenorhabditis elegans	NaN	NaN	NaN	tr		1	2	rev and unreviewed uniprot-caenorhabditis_0104_2017	>tr|H2KZS2|H2KZS2_CAEEL Uncharacterized protein OS=Caenorhabditis elegans GN=CELE_T23E7.2 PE=1 SV=2;>tr|H2KZS3|H2KZS3_CAEEL Uncharacterized protein OS=Caenorhabditis elegans GN=CELE_T23E7.2 PE=1 SV=2	7	7
TRUE	CK10_D3 / GL405_D5	CK10_D3	GL405_D5	48	Q18823	419.16	32.8248	-3.67464	3.67464	-92.1689	0.0783109	0	3.75474e-11	1.33953e-10	47	0.334961	Q18823	LAM2_CAEEL	Laminin-like protein lam-2	lam-2	Q18823	Caenorhabditis elegans	NaN	NaN	NaN	sp		1	3	rev and unreviewed uniprot-caenorhabditis_0104_2017	>sp|Q18823|LAM2_CAEEL Laminin-like protein lam-2 OS=Caenorhabditis elegans GN=lam-2 PE=1 SV=3	14	16
TRUE	N2_D8 / N2_D1	N2_D8	N2_D1	15	P46548;Q95ZN7	21.0629	442.844	4.39403	4.39403	2002.49	21.0249	0	7.61338e-11	1.35076e-10	14	0.294231	P46548;Q95ZN7	NMT_CAEEL;Q95ZN7_CAEEL	Probable glycylpeptide N-tetradecanoyltransferase;Glycylpeptide N-tetradecanoyltransferase	nmt-1	P46548;Q95ZN7	Caenorhabditis elegans	NaN	NaN	NaN	sp;tr		3;1	1	rev and unreviewed uniprot-caenorhabditis_0104_2017	>sp|P46548|NMT_CAEEL Probable glycylpeptide N-tetradecanoyltransferase OS=Caenorhabditis elegans GN=nmt-1 PE=3 SV=1;>tr|Q95ZN7|Q95ZN7_CAEEL Glycylpeptide N-tetradecanoyltransferase OS=Caenorhabditis elegans GN=nmt-1 PE=1 SV=1	6	6
TRUE	CL2355_D5 / N2_D8	CL2355_D5	N2_D8	27	E3M3K8;O01802	1158.25	127.31	-3.18553	3.18553	-89.0084	0.109916	0	6.51419e-11	1.36798e-10	26	0.321495	E3M3K8;O01802	E3M3K8_CAERE;RL7_CAEEL	CRE-RPL-7 protein;60S ribosomal protein L7	Cre-rpl-7;rpl-7	E3M3K8;O01802	Caenorhabditis remanei;Caenorhabditis elegans	NaN	NaN	NaN	tr;sp		4;3	1	rev and unreviewed uniprot-caenorhabditis_0104_2017	>tr|E3M3K8|E3M3K8_CAERE CRE-RPL-7 protein OS=Caenorhabditis remanei GN=Cre-rpl-7 PE=4 SV=1;>sp|O01802|RL7_CAEEL 60S ribosomal protein L7 OS=Caenorhabditis elegans GN=rpl-7 PE=3 SV=1	7	9
TRUE	N2_D8 / CL2355_D1	N2_D8	CL2355_D1	60	Q18943	2003.53	19230.9	3.26281	3.26281	859.851	9.59851	0	1.28926e-11	1.38764e-10	59	0.473329	Q18943	Q18943_CAEEL	Uncharacterized protein	CELE_D1054.10	Q18943	Caenorhabditis elegans	NaN	NaN	NaN	tr		1	1	rev and unreviewed uniprot-caenorhabditis_0104_2017	>tr|Q18943|Q18943_CAEEL Uncharacterized protein OS=Caenorhabditis elegans GN=CELE_D1054.10 PE=1 SV=1	7	20
TRUE	N2_D8 / CL2355_D1	N2_D8	CL2355_D1	30	Q9XW17	217.811	1776.9	3.02821	3.02821	715.798	8.15798	0	1.33895e-11	1.38764e-10	29	0.429252	Q9XW17	Q9XW17_CAEEL	Cytokinesis, Apoptosis, RNA-associated	car-1	Q9XW17	Caenorhabditis elegans	NaN	NaN	NaN	tr		1	1	rev and unreviewed uniprot-caenorhabditis_0104_2017	>tr|Q9XW17|Q9XW17_CAEEL Cytokinesis, Apoptosis, RNA-associated OS=Caenorhabditis elegans GN=car-1 PE=1 SV=1	9	11
TRUE	N2_D8 / N2_D1	N2_D8	N2_D1	39	O02056	507.095	2312.97	2.18942	2.18942	356.122	4.56122	0	7.98425e-11	1.39407e-10	38	0.414389	O02056	RL4_CAEEL	60S ribosomal protein L4	rpl-4	O02056	Caenorhabditis elegans	NaN	NaN	NaN	sp		1	3	rev and unreviewed uniprot-caenorhabditis_0104_2017	>sp|O02056|RL4_CAEEL 60S ribosomal protein L4 OS=Caenorhabditis elegans GN=rpl-4 PE=1 SV=3	11	13
TRUE	N2_D5 / N2_D1	N2_D5	N2_D1	57	G5EEA8	199.19	404.513	1.02204	1.02204	103.079	2.03079	0	2.05272e-11	1.39807e-10	56	0.27876	G5EEA8	G5EEA8_CAEEL	Annexin	nex-1	G5EEA8	Caenorhabditis elegans	NaN	NaN	NaN	tr		1	1	rev and unreviewed uniprot-caenorhabditis_0104_2017	>tr|G5EEA8|G5EEA8_CAEEL Annexin OS=Caenorhabditis elegans GN=nex-1 PE=1 SV=1	14	20
TRUE	N2_D5 / CK10_D3	N2_D5	CK10_D3	27	A8X9Q1;D0PV95	68.8084	973.875	3.82308	3.82308	1315.34	14.1534	0	1.89274e-10	1.40361e-10	26	0.482774	A8X9Q1;D0PV95	A8X9Q1_CAEBR;DDX3_CAEEL	Protein CBR-LAF-1;ATP-dependent RNA helicase laf-1	laf-1	A8X9Q1;D0PV95	Caenorhabditis briggsae;Caenorhabditis elegans	NaN	NaN	NaN	tr;sp		3;1	2;1	rev and unreviewed uniprot-caenorhabditis_0104_2017	>tr|A8X9Q1|A8X9Q1_CAEBR Protein CBR-LAF-1 OS=Caenorhabditis briggsae GN=laf-1 PE=3 SV=2;>sp|D0PV95|DDX3_CAEEL ATP-dependent RNA helicase laf-1 OS=Caenorhabditis elegans GN=laf-1 PE=1 SV=1	9	9
TRUE	CK10_D3 / CL2355_D8	CK10_D3	CL2355_D8	36	P27604	821.416	36.9091	-4.47607	4.47607	-95.5067	0.0449335	0	5.19557e-11	1.40586e-10	35	0.371116	P27604	SAHH_CAEEL	Adenosylhomocysteinase	ahcy-1	P27604	Caenorhabditis elegans	NaN	NaN	NaN	sp		3	1	rev and unreviewed uniprot-caenorhabditis_0104_2017	>sp|P27604|SAHH_CAEEL Adenosylhomocysteinase OS=Caenorhabditis elegans GN=ahcy-1 PE=3 SV=1	11	12
TRUE	N2_D3 / GL405_D1	N2_D3	GL405_D1	390	Q9UB28	1230.97	2688.8	1.12717	1.12717	118.429	2.18429	0	1.68429e-12	1.40919e-10	389	0.104175	Q9UB28	Q9UB28_CAEEL	Myotactin form B	let-805	Q9UB28	Caenorhabditis elegans	NaN	NaN	NaN	tr		1	1	rev and unreviewed uniprot-caenorhabditis_0104_2017	>tr|Q9UB28|Q9UB28_CAEEL Myotactin form B OS=Caenorhabditis elegans GN=let-805 PE=1 SV=1	107	132
TRUE	GL405_D8 / N2_D1	GL405_D8	N2_D1	36	G0MET1;P27639	127.074	1382.53	3.44356	3.44356	987.967	10.8797	0	4.09888e-11	1.41753e-10	35	0.391334	G0MET1;P27639	G0MET1_CAEBE;IF4A_CAEEL	Putative uncharacterized protein;Eukaryotic initiation factor 4A	CAEBREN_19695;inf-1	G0MET1;P27639	Caenorhabditis brenneri;Caenorhabditis elegans	NaN	NaN	NaN	tr;sp		3;2	1	rev and unreviewed uniprot-caenorhabditis_0104_2017	>tr|G0MET1|G0MET1_CAEBE Putative uncharacterized protein OS=Caenorhabditis brenneri GN=CAEBREN_19695 PE=3 SV=1;>sp|P27639|IF4A_CAEEL Eukaryotic initiation factor 4A OS=Caenorhabditis elegans GN=inf-1 PE=2 SV=1	9	12
TRUE	CL2355_D5 / N2_D8	CL2355_D5	N2_D8	93	G8JY94;Q21067	4260.82	2576.49	-0.725725	0.725725	-39.5307	0.604693	0	7.00959e-11	1.43611e-10	92	0.19968	G8JY94;Q21067	G8JY94_CAEEL;IFC2_CAEEL	Intermediate Filament, C;Intermediate filament protein ifc-2	ifc-2	G8JY94;Q21067	Caenorhabditis elegans	NaN	NaN	NaN	tr;sp		1;2	1;3	rev and unreviewed uniprot-caenorhabditis_0104_2017	>tr|G8JY94|G8JY94_CAEEL Intermediate Filament, C OS=Caenorhabditis elegans GN=ifc-2 PE=1 SV=1;>sp|Q21067|IFC2_CAEEL Intermediate filament protein ifc-2 OS=Caenorhabditis elegans GN=ifc-2 PE=2 SV=3	24	31
TRUE	CK10_D5 / GL405_D8	CK10_D5	GL405_D8	60	P36573	1704.01	731.576	-1.21985	1.21985	-57.0674	0.429326	0	1.57491e-11	1.45117e-10	59	0.252963	P36573	LEC1_CAEEL	32 kDa beta-galactoside-binding lectin	lec-1	P36573	Caenorhabditis elegans	NaN	NaN	NaN	sp		1	1	rev and unreviewed uniprot-caenorhabditis_0104_2017	>sp|P36573|LEC1_CAEEL 32 kDa beta-galactoside-binding lectin OS=Caenorhabditis elegans GN=lec-1 PE=1 SV=1	11	21
TRUE	N2_D8 / N2_D1	N2_D8	N2_D1	21	Q19699	28.024	397.643	3.82674	3.82674	1318.94	14.1894	0	8.5345e-11	1.46687e-10	20	0.320174	Q19699	Q19699_CAEEL	Glutamine-Fructose 6-phosphate AminoTransferase homolog	gfat-2	Q19699	Caenorhabditis elegans	NaN	NaN	NaN	tr		1	1	rev and unreviewed uniprot-caenorhabditis_0104_2017	>tr|Q19699|Q19699_CAEEL Glutamine-Fructose 6-phosphate AminoTransferase homolog OS=Caenorhabditis elegans GN=gfat-2 PE=1 SV=1	6	7
TRUE	CK10_D3 / GL405_D8	CK10_D3	GL405_D8	24	P91917	974.355	50.4313	-4.27206	4.27206	-94.8241	0.0517586	0	2.78042e-10	1.49485e-10	23	0.398496	P91917	OLA1_CAEEL	Obg-like ATPase 1	ola-1	P91917	Caenorhabditis elegans	NaN	NaN	NaN	sp		3	1	rev and unreviewed uniprot-caenorhabditis_0104_2017	>sp|P91917|OLA1_CAEEL Obg-like ATPase 1 OS=Caenorhabditis elegans GN=ola-1 PE=3 SV=1	8	8
TRUE	CL2355_D3 / GL405_D8	CL2355_D3	GL405_D8	255	P02566	1068.97	2823.42	1.40122	1.40122	164.125	2.64125	0	4.83483e-12	1.49557e-10	254	0.18336	P02566	MYO4_CAEEL	Myosin-4	unc-54	P02566	Caenorhabditis elegans	NaN	NaN	NaN	sp		1	2	rev and unreviewed uniprot-caenorhabditis_0104_2017	>sp|P02566|MYO4_CAEEL Myosin-4 OS=Caenorhabditis elegans GN=unc-54 PE=1 SV=2	64	88
TRUE	CK10_D3 / N2_D8	CK10_D3	N2_D8	33	Q95XI9;Q95XJ0	476.702	40.8109	-3.54606	3.54606	-91.4389	0.0856109	0	5.83971e-10	1.49736e-10	32	0.385702	Q95XI9;Q95XJ0	Q95XI9_CAEEL;Q95XJ0_CAEEL	Uncharacterized protein	CELE_Y69A2AR.18	Q95XI9;Q95XJ0	Caenorhabditis elegans	NaN	NaN	NaN	tr		1	1	rev and unreviewed uniprot-caenorhabditis_0104_2017	>tr|Q95XI9|Q95XI9_CAEEL Uncharacterized protein OS=Caenorhabditis elegans GN=CELE_Y69A2AR.18 PE=1 SV=1;>tr|Q95XJ0|Q95XJ0_CAEEL Uncharacterized protein OS=Caenorhabditis elegans GN=CELE_Y69A2AR.18 PE=1 SV=1	7	11
TRUE	N2_D3 / N2_D1	N2_D3	N2_D1	36	G0MET1;P27639	127.074	1978.42	3.9606	3.9606	1456.9	15.569	0	3.64762e-11	1.51376e-10	35	0.368244	G0MET1;P27639	G0MET1_CAEBE;IF4A_CAEEL	Putative uncharacterized protein;Eukaryotic initiation factor 4A	CAEBREN_19695;inf-1	G0MET1;P27639	Caenorhabditis brenneri;Caenorhabditis elegans	NaN	NaN	NaN	tr;sp		3;2	1	rev and unreviewed uniprot-caenorhabditis_0104_2017	>tr|G0MET1|G0MET1_CAEBE Putative uncharacterized protein OS=Caenorhabditis brenneri GN=CAEBREN_19695 PE=3 SV=1;>sp|P27639|IF4A_CAEEL Eukaryotic initiation factor 4A OS=Caenorhabditis elegans GN=inf-1 PE=2 SV=1	9	12
TRUE	CK10_D5 / GL405_D8	CK10_D5	GL405_D8	54	P46561	1285.84	757.956	-0.762524	0.762524	-41.0536	0.589464	0	1.76812e-11	1.52059e-10	53	0.261661	P46561	ATPB_CAEEL	ATP synthase subunit beta, mitochondrial	atp-2	P46561	Caenorhabditis elegans	NaN	NaN	NaN	sp		1	2	rev and unreviewed uniprot-caenorhabditis_0104_2017	>sp|P46561|ATPB_CAEEL ATP synthase subunit beta, mitochondrial OS=Caenorhabditis elegans GN=atp-2 PE=1 SV=2	16	18
TRUE	CK10_D5 / GL405_D8	CK10_D5	GL405_D8	30	Q93573	516.654	86.3367	-2.58115	2.58115	-83.2893	0.167107	0	1.75057e-11	1.52059e-10	29	0.279153	Q93573	TCTP_CAEEL	Translationally-controlled tumor protein homolog	tct-1	Q93573	Caenorhabditis elegans	NaN	NaN	NaN	sp		1	1	rev and unreviewed uniprot-caenorhabditis_0104_2017	>sp|Q93573|TCTP_CAEEL Translationally-controlled tumor protein homolog OS=Caenorhabditis elegans GN=tct-1 PE=1 SV=1	8	10
TRUE	N2_D5 / CK10_D8	N2_D5	CK10_D8	39	O02056	361.234	1408.69	1.96335	1.96335	289.967	3.89967	0	4.37604e-11	1.5221e-10	38	0.453731	O02056	RL4_CAEEL	60S ribosomal protein L4	rpl-4	O02056	Caenorhabditis elegans	NaN	NaN	NaN	sp		1	3	rev and unreviewed uniprot-caenorhabditis_0104_2017	>sp|O02056|RL4_CAEEL 60S ribosomal protein L4 OS=Caenorhabditis elegans GN=rpl-4 PE=1 SV=3	11	13
TRUE	CK10_D3 / N2_D8	CK10_D3	N2_D8	24	P41932	1769.42	39.7201	-5.47726	5.47726	-97.7552	0.0224481	0	6.01515e-10	1.52928e-10	23	0.486363	P41932	14331_CAEEL	14-3-3-like protein 1	par-5	P41932	Caenorhabditis elegans	NaN	NaN	NaN	sp		1	2	rev and unreviewed uniprot-caenorhabditis_0104_2017	>sp|P41932|14331_CAEEL 14-3-3-like protein 1 OS=Caenorhabditis elegans GN=par-5 PE=1 SV=2	8	8
TRUE	CL2355_D5 / CK10_D1	CL2355_D5	CK10_D1	174	V6CJB8;V6CLP5;V6CLT3;V6CLU0	76.6835	117.483	0.615463	0.615463	53.205	1.53205	0	2.10501e-12	1.53365e-10	173	0.13501	V6CJB8;V6CLP5;V6CLT3;V6CLU0	V6CJB8_CAEEL;V6CLP5_CAEEL;V6CLT3_CAEEL;V6CLU0_CAEEL	KETtiN (Drosophila actin-binding) homolog	ketn-1	V6CJB8;V6CLP5;V6CLT3;V6CLU0	Caenorhabditis elegans	NaN	NaN	NaN	tr		1	1	rev and unreviewed uniprot-caenorhabditis_0104_2017	>tr|V6CJB8|V6CJB8_CAEEL KETtiN (Drosophila actin-binding) homolog OS=Caenorhabditis elegans GN=ketn-1 PE=1 SV=1;>tr|V6CLP5|V6CLP5_CAEEL KETtiN (Drosophila actin-binding) homolog OS=Caenorhabditis elegans GN=ketn-1 PE=1 SV=1;>tr|V6CLT3|V6CLT3_CAEEL KETtiN (Drosophila actin-binding) homolog OS=Caenorhabditis elegans GN=ketn-1 PE=1 SV=1;>tr|V6CLU0|V6CLU0_CAEEL KETtiN (Drosophila actin-binding) homolog OS=Caenorhabditis elegans GN=ketn-1 PE=1 SV=1	55	59
TRUE	CL2355_D5 / N2_D8	CL2355_D5	N2_D8	30	Q17350;Q9U302	984.777	136.986	-2.84577	2.84577	-86.0896	0.139104	0	7.68559e-11	1.53712e-10	29	0.322208	Q17350;Q9U302	Q17350_CAEEL;Q9U302_CAEEL	Polyadenylate-binding protein	;pab-1	Q17350;Q9U302	Caenorhabditis elegans	NaN	NaN	NaN	tr		2;1	1	rev and unreviewed uniprot-caenorhabditis_0104_2017	>tr|Q17350|Q17350_CAEEL Polyadenylate-binding protein OS=Caenorhabditis elegans PE=2 SV=1;>tr|Q9U302|Q9U302_CAEEL Polyadenylate-binding protein OS=Caenorhabditis elegans GN=pab-1 PE=1 SV=1	8	11
TRUE	CK10_D3 / GL405_D8	CK10_D3	GL405_D8	21	Q22347	232.756	7.18053	-5.01858	5.01858	-96.915	0.0308501	0	2.89513e-10	1.53996e-10	20	0.388494	Q22347	ACADM_CAEEL	Probable medium-chain specific acyl-CoA dehydrogenase 10, mitochondrial	acdh-10	Q22347	Caenorhabditis elegans	NaN	NaN	NaN	sp		2	1	rev and unreviewed uniprot-caenorhabditis_0104_2017	>sp|Q22347|ACADM_CAEEL Probable medium-chain specific acyl-CoA dehydrogenase 10, mitochondrial OS=Caenorhabditis elegans GN=acdh-10 PE=2 SV=1	6	8
TRUE	CK10_D3 / N2_D8	CK10_D3	N2_D8	15	Q95XQ8	214.447	11.3195	-4.24374	4.24374	-94.7215	0.0527846	0	6.17968e-10	1.54492e-10	14	0.307171	Q95XQ8	Q95XQ8_CAEEL	DNA helicase	mcm-4	Q95XQ8	Caenorhabditis elegans	NaN	NaN	NaN	tr		1	1	rev and unreviewed uniprot-caenorhabditis_0104_2017	>tr|Q95XQ8|Q95XQ8_CAEEL DNA helicase OS=Caenorhabditis elegans GN=mcm-4 PE=1 SV=1	5	5
TRUE	CK10_D3 / N2_D8	CK10_D3	N2_D8	30	Q93573	799.125	14.7316	-5.76144	5.76144	-98.1565	0.0184346	0	6.13903e-10	1.54492e-10	29	0.482038	Q93573	TCTP_CAEEL	Translationally-controlled tumor protein homolog	tct-1	Q93573	Caenorhabditis elegans	NaN	NaN	NaN	sp		1	1	rev and unreviewed uniprot-caenorhabditis_0104_2017	>sp|Q93573|TCTP_CAEEL Translationally-controlled tumor protein homolog OS=Caenorhabditis elegans GN=tct-1 PE=1 SV=1	8	10
TRUE	GL405_D8 / CL2355_D8	GL405_D8	CL2355_D8	174	V6CJB8;V6CLP5;V6CLT3;V6CLU0	861.318	1067.84	0.310083	0.310083	23.9779	1.23978	0	1.16448e-12	1.54643e-10	173	0.2059	V6CJB8;V6CLP5;V6CLT3;V6CLU0	V6CJB8_CAEEL;V6CLP5_CAEEL;V6CLT3_CAEEL;V6CLU0_CAEEL	KETtiN (Drosophila actin-binding) homolog	ketn-1	V6CJB8;V6CLP5;V6CLT3;V6CLU0	Caenorhabditis elegans	NaN	NaN	NaN	tr		1	1	rev and unreviewed uniprot-caenorhabditis_0104_2017	>tr|V6CJB8|V6CJB8_CAEEL KETtiN (Drosophila actin-binding) homolog OS=Caenorhabditis elegans GN=ketn-1 PE=1 SV=1;>tr|V6CLP5|V6CLP5_CAEEL KETtiN (Drosophila actin-binding) homolog OS=Caenorhabditis elegans GN=ketn-1 PE=1 SV=1;>tr|V6CLT3|V6CLT3_CAEEL KETtiN (Drosophila actin-binding) homolog OS=Caenorhabditis elegans GN=ketn-1 PE=1 SV=1;>tr|V6CLU0|V6CLU0_CAEEL KETtiN (Drosophila actin-binding) homolog OS=Caenorhabditis elegans GN=ketn-1 PE=1 SV=1	55	59
TRUE	GL405_D1 / N2_D8	GL405_D1	N2_D8	75	D0IMZ5;U4PBJ9;U4PM01;U4PR92	616.242	239.432	-1.36388	1.36388	-61.1464	0.388536	0	3.86762e-12	1.54705e-10	74	0.22333	D0IMZ5;U4PBJ9;U4PM01;U4PR92	D0IMZ5_CAEEL;U4PBJ9_CAEEL;U4PM01_CAEEL;U4PR92_CAEEL	FiLamiN (Actin binding protein) homolog	fln-1	D0IMZ5;U4PBJ9;U4PM01;U4PR92	Caenorhabditis elegans	NaN	NaN	NaN	tr		1	1	rev and unreviewed uniprot-caenorhabditis_0104_2017	>tr|D0IMZ5|D0IMZ5_CAEEL FiLamiN (Actin binding protein) homolog OS=Caenorhabditis elegans GN=fln-1 PE=1 SV=1;>tr|U4PBJ9|U4PBJ9_CAEEL FiLamiN (Actin binding protein) homolog OS=Caenorhabditis elegans GN=fln-1 PE=1 SV=1;>tr|U4PM01|U4PM01_CAEEL FiLamiN (Actin binding protein) homolog OS=Caenorhabditis elegans GN=fln-1 PE=1 SV=1;>tr|U4PR92|U4PR92_CAEEL FiLamiN (Actin binding protein) homolog OS=Caenorhabditis elegans GN=fln-1 PE=1 SV=1	25	26
TRUE	N2_D5 / CK10_D8	N2_D5	CK10_D8	30	Q17350;Q9U302	84.0879	1967.53	4.54835	4.54835	2239.86	23.3986	0	4.62727e-11	1.57524e-10	29	0.41938	Q17350;Q9U302	Q17350_CAEEL;Q9U302_CAEEL	Polyadenylate-binding protein	;pab-1	Q17350;Q9U302	Caenorhabditis elegans	NaN	NaN	NaN	tr		2;1	1	rev and unreviewed uniprot-caenorhabditis_0104_2017	>tr|Q17350|Q17350_CAEEL Polyadenylate-binding protein OS=Caenorhabditis elegans PE=2 SV=1;>tr|Q9U302|Q9U302_CAEEL Polyadenylate-binding protein OS=Caenorhabditis elegans GN=pab-1 PE=1 SV=1	8	11
TRUE	CK10_D3 / N2_D8	CK10_D3	N2_D8	27	P49405	404.461	14.4477	-4.80709	4.80709	-96.4279	0.0357209	0	6.35537e-10	1.57571e-10	26	0.425495	P49405	RL5_CAEEL	60S ribosomal protein L5	rpl-5	P49405	Caenorhabditis elegans	NaN	NaN	NaN	sp		3	1	rev and unreviewed uniprot-caenorhabditis_0104_2017	>sp|P49405|RL5_CAEEL 60S ribosomal protein L5 OS=Caenorhabditis elegans GN=rpl-5 PE=3 SV=1	8	9
TRUE	CK10_D3 / GL405_D5	CK10_D3	GL405_D5	51	Q19328	324.452	42.5882	-2.92948	2.92948	-86.8738	0.131262	0	4.54273e-11	1.578e-10	50	0.311975	Q19328	Q19328_CAEEL	Tudor Staphylococcal Nuclease homolog	tsn-1	Q19328	Caenorhabditis elegans	NaN	NaN	NaN	tr		1	1	rev and unreviewed uniprot-caenorhabditis_0104_2017	>tr|Q19328|Q19328_CAEEL Tudor Staphylococcal Nuclease homolog OS=Caenorhabditis elegans GN=tsn-1 PE=1 SV=1	14	17
TRUE	N2_D8 / N2_D1	N2_D8	N2_D1	18	Q067X2	19.0533	1015.7	5.73629	5.73629	5230.85	53.3085	0	9.35174e-11	1.5826e-10	17	0.377845	Q067X2	Q067X2_CAEEL	Uncharacterized protein	CELE_F13G11.3	Q067X2	Caenorhabditis elegans	NaN	NaN	NaN	tr		1	1	rev and unreviewed uniprot-caenorhabditis_0104_2017	>tr|Q067X2|Q067X2_CAEEL Uncharacterized protein OS=Caenorhabditis elegans GN=CELE_F13G11.3 PE=1 SV=1	4	6
TRUE	CL2355_D5 / N2_D5	CL2355_D5	N2_D5	24	O16297	797.767	40.2057	-4.3105	4.3105	-94.9602	0.0503978	0	8.06189e-11	1.58595e-10	23	0.372793	O16297	O16297_CAEEL	DNA helicase	mcm-7	O16297	Caenorhabditis elegans	NaN	NaN	NaN	tr		1	1	rev and unreviewed uniprot-caenorhabditis_0104_2017	>tr|O16297|O16297_CAEEL DNA helicase OS=Caenorhabditis elegans GN=mcm-7 PE=1 SV=1	8	8
TRUE	N2_D3 / CK10_D1	N2_D3	CK10_D1	30	P54811	31.7946	477.989	3.91012	3.91012	1403.36	15.0336	0	1.01329e-10	1.59468e-10	29	0.336252	P54811	TERA1_CAEEL	Transitional endoplasmic reticulum ATPase homolog 1	cdc-48.1	P54811	Caenorhabditis elegans	NaN	NaN	NaN	sp		1	1	rev and unreviewed uniprot-caenorhabditis_0104_2017	>sp|P54811|TERA1_CAEEL Transitional endoplasmic reticulum ATPase homolog 1 OS=Caenorhabditis elegans GN=cdc-48.1 PE=1 SV=1	10	10
TRUE	GL405_D8 / CK10_D8	GL405_D8	CK10_D8	27	P20163	45.2254	617.872	3.7721	3.7721	1266.21	13.6621	0	7.00331e-11	1.59763e-10	26	0.357747	P20163	HSP7D_CAEEL	Heat shock 70 kDa protein D	hsp-4	P20163	Caenorhabditis elegans	NaN	NaN	NaN	sp		1	2	rev and unreviewed uniprot-caenorhabditis_0104_2017	>sp|P20163|HSP7D_CAEEL Heat shock 70 kDa protein D OS=Caenorhabditis elegans GN=hsp-4 PE=1 SV=2	8	9
TRUE	GL405_D8 / CK10_D1	GL405_D8	CK10_D1	51	O45865	1939.92	4419.27	1.18781	1.18781	127.806	2.27806	0	8.26706e-11	1.5992e-10	50	0.375106	O45865	O45865_CAEEL	Adenine Nucleotide Translocator	ant-1.1	O45865	Caenorhabditis elegans	NaN	NaN	NaN	tr		1	1	rev and unreviewed uniprot-caenorhabditis_0104_2017	>tr|O45865|O45865_CAEEL Adenine Nucleotide Translocator OS=Caenorhabditis elegans GN=ant-1.1 PE=1 SV=1	13	17
TRUE	N2_D3 / N2_D1	N2_D3	N2_D1	96	H2L0I2;H2L0I3	167.717	362.822	1.11323	1.11323	116.33	2.1633	0	3.95666e-11	1.60196e-10	95	0.154062	H2L0I2;H2L0I3	H2L0I2_CAEEL;H2L0I3_CAEEL	Lin-5 (Five) Interacting protein	lfi-1	H2L0I2;H2L0I3	Caenorhabditis elegans	NaN	NaN	NaN	tr		1	1	rev and unreviewed uniprot-caenorhabditis_0104_2017	>tr|H2L0I2|H2L0I2_CAEEL Lin-5 (Five) Interacting protein OS=Caenorhabditis elegans GN=lfi-1 PE=1 SV=1;>tr|H2L0I3|H2L0I3_CAEEL Lin-5 (Five) Interacting protein OS=Caenorhabditis elegans GN=lfi-1 PE=1 SV=1	31	32
TRUE	GL405_D1 / N2_D1	GL405_D1	N2_D1	390	Q9UB28	1877.33	1230.97	-0.608886	0.608886	-34.4297	0.655703	0	1.59082e-12	1.61204e-10	389	0.130579	Q9UB28	Q9UB28_CAEEL	Myotactin form B	let-805	Q9UB28	Caenorhabditis elegans	NaN	NaN	NaN	tr		1	1	rev and unreviewed uniprot-caenorhabditis_0104_2017	>tr|Q9UB28|Q9UB28_CAEEL Myotactin form B OS=Caenorhabditis elegans GN=let-805 PE=1 SV=1	107	132
TRUE	CL2355_D3 / CL2355_D8	CL2355_D3	CL2355_D8	294	P06125	18151.3	18501.2	0.027543	0.027543	1.92748	1.01927	0	7.55779e-13	1.63248e-10	293	0.174	P06125	VIT5_CAEEL	Vitellogenin-5	vit-5	P06125	Caenorhabditis elegans	NaN	NaN	NaN	sp		2	2	rev and unreviewed uniprot-caenorhabditis_0104_2017	>sp|P06125|VIT5_CAEEL Vitellogenin-5 OS=Caenorhabditis elegans GN=vit-5 PE=2 SV=2	66	100
TRUE	N2_D5 / CK10_D1	N2_D5	CK10_D1	87	P12844	50.1276	127.743	1.34956	1.34956	154.835	2.54835	0	5.78814e-11	1.64173e-10	86	0.229899	P12844	MYO3_CAEEL	Myosin-3	myo-3	P12844	Caenorhabditis elegans	NaN	NaN	NaN	sp		2	1	rev and unreviewed uniprot-caenorhabditis_0104_2017	>sp|P12844|MYO3_CAEEL Myosin-3 OS=Caenorhabditis elegans GN=myo-3 PE=2 SV=1	28	33
TRUE	GL405_D8 / GL405_D1	GL405_D8	GL405_D1	87	P12844	182.429	299.121	0.713395	0.713395	63.9658	1.63966	0	9.30797e-12	1.64884e-10	86	0.216056	P12844	MYO3_CAEEL	Myosin-3	myo-3	P12844	Caenorhabditis elegans	NaN	NaN	NaN	sp		2	1	rev and unreviewed uniprot-caenorhabditis_0104_2017	>sp|P12844|MYO3_CAEEL Myosin-3 OS=Caenorhabditis elegans GN=myo-3 PE=2 SV=1	28	33
TRUE	N2_D3 / CK10_D1	N2_D3	CK10_D1	63	Q9N3X2	1215.87	2693	1.14722	1.14722	121.487	2.21487	0	1.0667e-10	1.65166e-10	62	0.324252	Q9N3X2	RS4_CAEEL	40S ribosomal protein S4	rps-4	Q9N3X2	Caenorhabditis elegans	NaN	NaN	NaN	sp		1	1	rev and unreviewed uniprot-caenorhabditis_0104_2017	>sp|Q9N3X2|RS4_CAEEL 40S ribosomal protein S4 OS=Caenorhabditis elegans GN=rps-4 PE=1 SV=1	17	21
TRUE	N2_D5 / CK10_D8	N2_D5	CK10_D8	51	O45865	687.185	2746.9	1.99903	1.99903	299.732	3.99732	0	4.97404e-11	1.65801e-10	50	0.329003	O45865	O45865_CAEEL	Adenine Nucleotide Translocator	ant-1.1	O45865	Caenorhabditis elegans	NaN	NaN	NaN	tr		1	1	rev and unreviewed uniprot-caenorhabditis_0104_2017	>tr|O45865|O45865_CAEEL Adenine Nucleotide Translocator OS=Caenorhabditis elegans GN=ant-1.1 PE=1 SV=1	13	17
TRUE	CL2355_D5 / N2_D8	CL2355_D5	N2_D8	24	G5EEM5	421.428	43.6506	-3.27121	3.27121	-89.6422	0.103578	0	8.55193e-11	1.67061e-10	23	0.336524	G5EEM5	ZYG9_CAEEL	Zygote defective protein 9	zyg-9	G5EEM5	Caenorhabditis elegans	NaN	NaN	NaN	sp		1	1	rev and unreviewed uniprot-caenorhabditis_0104_2017	>sp|G5EEM5|ZYG9_CAEEL Zygote defective protein 9 OS=Caenorhabditis elegans GN=zyg-9 PE=1 SV=1	8	9
TRUE	N2_D8 / N2_D1	N2_D8	N2_D1	21	O17836	52.3025	912.49	4.12486	4.12486	1644.64	17.4464	0	1.01296e-10	1.68826e-10	20	0.332922	O17836	O17836_CAEEL	Pyruvate kinase	pyk-1	O17836	Caenorhabditis elegans	NaN	NaN	NaN	tr		1	1	rev and unreviewed uniprot-caenorhabditis_0104_2017	>tr|O17836|O17836_CAEEL Pyruvate kinase OS=Caenorhabditis elegans GN=pyk-1 PE=1 SV=1	7	7
TRUE	N2_D5 / CK10_D8	N2_D5	CK10_D8	24	Q03577	50.0252	885.179	4.14524	4.14524	1669.47	17.6947	0	5.30499e-11	1.73224e-10	23	0.340646	Q03577	SYDC_CAEEL	Aspartate--tRNA ligase, cytoplasmic	drs-1	Q03577	Caenorhabditis elegans	NaN	NaN	NaN	sp		3	1	rev and unreviewed uniprot-caenorhabditis_0104_2017	>sp|Q03577|SYDC_CAEEL Aspartate--tRNA ligase, cytoplasmic OS=Caenorhabditis elegans GN=drs-1 PE=3 SV=1	7	8
TRUE	CL2355_D5 / N2_D8	CL2355_D5	N2_D8	39	G5EEK8;Q9XU13	143.361	35.5598	-2.01134	2.01134	-75.1957	0.248043	0	9.23332e-11	1.76273e-10	38	0.201794	G5EEK8;Q9XU13	G5EEK8_CAEEL;Q9XU13_CAEEL	Calcium-transporting ATPase	sca-1	G5EEK8;Q9XU13	Caenorhabditis elegans	NaN	NaN	NaN	tr		1	1	rev and unreviewed uniprot-caenorhabditis_0104_2017	>tr|G5EEK8|G5EEK8_CAEEL Calcium-transporting ATPase OS=Caenorhabditis elegans GN=sca-1 PE=1 SV=1;>tr|Q9XU13|Q9XU13_CAEEL Calcium-transporting ATPase OS=Caenorhabditis elegans GN=sca-1 PE=1 SV=1	12	14
TRUE	N2_D3 / CK10_D1	N2_D3	CK10_D1	27	A8X9Q1;D0PV95	54.4519	546.944	3.32834	3.32834	904.454	10.0445	0	1.15927e-10	1.7665e-10	26	0.356564	A8X9Q1;D0PV95	A8X9Q1_CAEBR;DDX3_CAEEL	Protein CBR-LAF-1;ATP-dependent RNA helicase laf-1	laf-1	A8X9Q1;D0PV95	Caenorhabditis briggsae;Caenorhabditis elegans	NaN	NaN	NaN	tr;sp		3;1	2;1	rev and unreviewed uniprot-caenorhabditis_0104_2017	>tr|A8X9Q1|A8X9Q1_CAEBR Protein CBR-LAF-1 OS=Caenorhabditis briggsae GN=laf-1 PE=3 SV=2;>sp|D0PV95|DDX3_CAEEL ATP-dependent RNA helicase laf-1 OS=Caenorhabditis elegans GN=laf-1 PE=1 SV=1	9	9
TRUE	CK10_D3 / CK10_D8	CK10_D3	CK10_D8	81	A8Y4R0;E3LE95;E3MTR8;G0N8H7;H2XE92;P0DM41;P0DM42;P10986;Q4TTR3;Q6A8K1	709.815	96.4791	-2.87915	2.87915	-86.4078	0.135922	0	3.24454e-12	1.76828e-10	80	0.242017	A8Y4R0;E3LE95;E3MTR8;G0N8H7;H2XE92;P0DM41;P0DM42;P10986;Q4TTR3;Q6A8K1	A8Y4R0_CAEBR;E3LE95_CAERE;E3MTR8_CAERE;G0N8H7_CAEBE;H2XE92_CAEJA;ACT1_CAEEL;ACT3_CAEEL;ACT4_CAEEL;Q4TTR3_CAERE;Q6A8K1_CAEEL	Protein CBG23090;Putative uncharacterized protein;Putative uncharacterized protein;Putative uncharacterized protein;Uncharacterized protein;Actin-1;Actin-3;Actin-4;Actin;Actin-4	CBG23090;CRE_00778;CRE_18060;CAEBREN_32824;;act-1;act-3;act-4;CRE_18005;act-4	A8Y4R0;E3LE95;E3MTR8;G0N8H7;H2XE92;P0DM41;P0DM42;P10986;Q4TTR3;Q6A8K1	Caenorhabditis briggsae;Caenorhabditis remanei;Caenorhabditis remanei;Caenorhabditis brenneri;Caenorhabditis japonica;Caenorhabditis elegans;Caenorhabditis elegans;Caenorhabditis elegans;Caenorhabditis remanei;Caenorhabditis elegans	NaN	NaN	NaN	tr;tr;tr;tr;tr;sp;sp;sp;tr;tr		3;3;3;3;3;1;1;3;2;1	1;1;1;1;2;1;1;2;1;1	rev and unreviewed uniprot-caenorhabditis_0104_2017	>tr|A8Y4R0|A8Y4R0_CAEBR Protein CBG23090 OS=Caenorhabditis briggsae GN=CBG23090 PE=3 SV=1;>tr|E3LE95|E3LE95_CAERE Putative uncharacterized protein OS=Caenorhabditis remanei GN=CRE_00778 PE=3 SV=1;>tr|E3MTR8|E3MTR8_CAERE Putative uncharacterized protein OS=Caenorhabditis remanei GN=CRE_18060 PE=3 SV=1;>tr|G0N8H7|G0N8H7_CAEBE Putative uncharacterized protein OS=Caenorhabditis brenneri GN=CAEBREN_32824 PE=3 SV=1;>tr|H2XE92|H2XE92_CAEJA Uncharacterized protein OS=Caenorhabditis japonica PE=3 SV=2;>sp|P0DM41|ACT1_CAEEL Actin-1 OS=Caenorhabditis elegans GN=act-1 PE=1 SV=1;>sp|P0DM42|ACT3_CAEEL Actin-3 OS=Caenorhabditis elegans GN=act-3 PE=1 SV=1;>sp|P10986|ACT4_CAEEL Actin-4 OS=Caenorhabditis elegans GN=act-4 PE=3 SV=2;>tr|Q4TTR3|Q4TTR3_CAERE Actin OS=Caenorhabditis remanei GN=CRE_18005 PE=2 SV=1;>tr|Q6A8K1|Q6A8K1_CAEEL Actin-4 OS=Caenorhabditis elegans GN=act-4 PE=1 SV=1	15	27
TRUE	N2_D3 / CL2355_D1	N2_D3	CL2355_D1	105	G4SL51	1778.07	3317.2	0.89965	0.89965	86.5613	1.86561	0	7.45103e-12	1.76962e-10	104	0.238931	G4SL51	G4SL51_CAEEL	Prion-like-(Q/N-rich)-domain-bearing protein	pqn-52	G4SL51	Caenorhabditis elegans	NaN	NaN	NaN	tr		1	1	rev and unreviewed uniprot-caenorhabditis_0104_2017	>tr|G4SL51|G4SL51_CAEEL Prion-like-(Q/N-rich)-domain-bearing protein OS=Caenorhabditis elegans GN=pqn-52 PE=1 SV=1	17	35
TRUE	N2_D3 / CL2355_D1	N2_D3	CL2355_D1	57	Q18947	916.195	9262.06	3.33761	3.33761	910.927	10.1093	0	7.99971e-12	1.78817e-10	56	0.384423	Q18947	Q18947_CAEEL	Uncharacterized protein	CELE_D1054.11	Q18947	Caenorhabditis elegans	NaN	NaN	NaN	tr		1	1	rev and unreviewed uniprot-caenorhabditis_0104_2017	>tr|Q18947|Q18947_CAEEL Uncharacterized protein OS=Caenorhabditis elegans GN=CELE_D1054.11 PE=1 SV=1	6	20
TRUE	N2_D3 / CK10_D8	N2_D3	CK10_D8	33	Q95XI9;Q95XJ0	65.0073	453.806	2.8034	2.8034	598.085	6.98085	0	5.45563e-11	1.80522e-10	32	0.30842	Q95XI9;Q95XJ0	Q95XI9_CAEEL;Q95XJ0_CAEEL	Uncharacterized protein	CELE_Y69A2AR.18	Q95XI9;Q95XJ0	Caenorhabditis elegans	NaN	NaN	NaN	tr		1	1	rev and unreviewed uniprot-caenorhabditis_0104_2017	>tr|Q95XI9|Q95XI9_CAEEL Uncharacterized protein OS=Caenorhabditis elegans GN=CELE_Y69A2AR.18 PE=1 SV=1;>tr|Q95XJ0|Q95XJ0_CAEEL Uncharacterized protein OS=Caenorhabditis elegans GN=CELE_Y69A2AR.18 PE=1 SV=1	7	11
TRUE	N2_D3 / CK10_D8	N2_D3	CK10_D8	30	P54811	42.806	477.989	3.48109	3.48109	1016.64	11.1664	0	5.54459e-11	1.80522e-10	29	0.287177	P54811	TERA1_CAEEL	Transitional endoplasmic reticulum ATPase homolog 1	cdc-48.1	P54811	Caenorhabditis elegans	NaN	NaN	NaN	sp		1	1	rev and unreviewed uniprot-caenorhabditis_0104_2017	>sp|P54811|TERA1_CAEEL Transitional endoplasmic reticulum ATPase homolog 1 OS=Caenorhabditis elegans GN=cdc-48.1 PE=1 SV=1	10	10
TRUE	CL2355_D3 / N2_D8	CL2355_D3	N2_D8	255	P02566	1465.01	2823.42	0.946537	0.946537	92.7241	1.92724	0	7.61668e-12	1.80769e-10	254	0.168602	P02566	MYO4_CAEEL	Myosin-4	unc-54	P02566	Caenorhabditis elegans	NaN	NaN	NaN	sp		1	2	rev and unreviewed uniprot-caenorhabditis_0104_2017	>sp|P02566|MYO4_CAEEL Myosin-4 OS=Caenorhabditis elegans GN=unc-54 PE=1 SV=2	64	88
TRUE	N2_D5 / CL2355_D1	N2_D5	CL2355_D1	27	Q19680	37.4376	911.121	4.60508	4.60508	2333.7	24.337	0	1.08592e-11	1.81348e-10	26	0.404894	Q19680	Q19680_CAEEL	Uncharacterized protein	CELE_F21D5.1	Q19680	Caenorhabditis elegans	NaN	NaN	NaN	tr		1	1	rev and unreviewed uniprot-caenorhabditis_0104_2017	>tr|Q19680|Q19680_CAEEL Uncharacterized protein OS=Caenorhabditis elegans GN=CELE_F21D5.1 PE=1 SV=1	6	9
TRUE	GL405_D8 / CK10_D1	GL405_D8	CK10_D1	42	Q9BIC3;Q9GYT0	66.4583	292.391	2.13738	2.13738	339.962	4.39962	0	9.53614e-11	1.81494e-10	41	0.308801	Q9BIC3;Q9GYT0	Q9BIC3_CAEEL;Q9GYT0_CAEEL	Enoyl-CoA Hydratase	ech-1.2	Q9BIC3;Q9GYT0	Caenorhabditis elegans	NaN	NaN	NaN	tr		1	1	rev and unreviewed uniprot-caenorhabditis_0104_2017	>tr|Q9BIC3|Q9BIC3_CAEEL Enoyl-CoA Hydratase OS=Caenorhabditis elegans GN=ech-1.2 PE=1 SV=1;>tr|Q9GYT0|Q9GYT0_CAEEL Enoyl-CoA Hydratase OS=Caenorhabditis elegans GN=ech-1.2 PE=1 SV=1	14	14
TRUE	N2_D3 / CK10_D1	N2_D3	CK10_D1	39	P11141	41.3501	288.018	2.8002	2.8002	596.537	6.96537	0	1.22606e-10	1.8391e-10	38	0.278513	P11141	HSP7F_CAEEL	Heat shock 70 kDa protein F, mitochondrial	hsp-6	P11141	Caenorhabditis elegans	NaN	NaN	NaN	sp		1	2	rev and unreviewed uniprot-caenorhabditis_0104_2017	>sp|P11141|HSP7F_CAEEL Heat shock 70 kDa protein F, mitochondrial OS=Caenorhabditis elegans GN=hsp-6 PE=1 SV=2	11	13
TRUE	CK10_D3 / N2_D8	CK10_D3	N2_D8	18	P52015	1035.3	24.6165	-5.39427	5.39427	-97.6223	0.0237773	0	7.50451e-10	1.84537e-10	17	0.440095	P52015	CYP7_CAEEL	Peptidyl-prolyl cis-trans isomerase 7	cyn-7	P52015	Caenorhabditis elegans	NaN	NaN	NaN	sp		1	2	rev and unreviewed uniprot-caenorhabditis_0104_2017	>sp|P52015|CYP7_CAEEL Peptidyl-prolyl cis-trans isomerase 7 OS=Caenorhabditis elegans GN=cyn-7 PE=1 SV=2	4	6
TRUE	GL405_D8 / CL2355_D1	GL405_D8	CL2355_D1	54	Q20616	234.095	2249.84	3.26465	3.26465	861.078	9.61078	0	1.94136e-11	1.84764e-10	53	0.380489	Q20616	SKPO1_CAEEL	Peroxidase skpo-1	skpo-1	Q20616	Caenorhabditis elegans	NaN	NaN	NaN	sp		2	1	rev and unreviewed uniprot-caenorhabditis_0104_2017	>sp|Q20616|SKPO1_CAEEL Peroxidase skpo-1 OS=Caenorhabditis elegans GN=skpo-1 PE=2 SV=1	13	18
TRUE	CK10_D3 / GL405_D8	CK10_D3	GL405_D8	12	A0A0K3AUJ9;H2KZL7;Q8IG31	523.95	8.33495	-5.97411	5.97411	-98.4092	0.0159079	0	3.51126e-10	1.84803e-10	11	0.305817	A0A0K3AUJ9;H2KZL7;Q8IG31	A0A0K3AUJ9_CAEEL;H2KZL7_CAEEL;Q8IG31_CAEEL	PeRoxireDoXin	prdx-2	A0A0K3AUJ9;H2KZL7;Q8IG31	Caenorhabditis elegans	NaN	NaN	NaN	tr		1	1	rev and unreviewed uniprot-caenorhabditis_0104_2017	>tr|A0A0K3AUJ9|A0A0K3AUJ9_CAEEL PeRoxireDoXin OS=Caenorhabditis elegans GN=prdx-2 PE=1 SV=1;>tr|H2KZL7|H2KZL7_CAEEL PeRoxireDoXin OS=Caenorhabditis elegans GN=prdx-2 PE=1 SV=1;>tr|Q8IG31|Q8IG31_CAEEL PeRoxireDoXin OS=Caenorhabditis elegans GN=prdx-2 PE=1 SV=1	3	4
TRUE	CK10_D3 / N2_D3	CK10_D3	N2_D3	33	Q93572	791.601	30.2446	-4.71002	4.71002	-96.1793	0.0382069	0	3.16534e-10	1.84941e-10	32	0.478067	Q93572	RLA0_CAEEL	60S acidic ribosomal protein P0	rpa-0	Q93572	Caenorhabditis elegans	NaN	NaN	NaN	sp		1	3	rev and unreviewed uniprot-caenorhabditis_0104_2017	>sp|Q93572|RLA0_CAEEL 60S acidic ribosomal protein P0 OS=Caenorhabditis elegans GN=rpa-0 PE=1 SV=3	7	11
TRUE	CK10_D3 / N2_D3	CK10_D3	N2_D3	57	Q18947	9262.06	4167.09	-1.15229	1.15229	-55.009	0.44991	0	3.23845e-10	1.8711e-10	56	0.399063	Q18947	Q18947_CAEEL	Uncharacterized protein	CELE_D1054.11	Q18947	Caenorhabditis elegans	NaN	NaN	NaN	tr		1	1	rev and unreviewed uniprot-caenorhabditis_0104_2017	>tr|Q18947|Q18947_CAEEL Uncharacterized protein OS=Caenorhabditis elegans GN=CELE_D1054.11 PE=1 SV=1	6	20
TRUE	N2_D5 / CK10_D3	N2_D5	CK10_D3	24	O17891	8.66175	183.817	4.40747	4.40747	2022.17	21.2217	0	2.58749e-10	1.89749e-10	23	0.385267	O17891	O17891_CAEEL	Uncharacterized protein	CELE_F55B11.2	O17891	Caenorhabditis elegans	NaN	NaN	NaN	tr		1	2	rev and unreviewed uniprot-caenorhabditis_0104_2017	>tr|O17891|O17891_CAEEL Uncharacterized protein OS=Caenorhabditis elegans GN=CELE_F55B11.2 PE=1 SV=2	4	9
TRUE	CK10_D3 / GL405_D8	CK10_D3	GL405_D8	57	Q18143	1333.72	282.572	-2.23877	2.23877	-78.8133	0.211867	0	3.6517e-10	1.90192e-10	56	0.352261	Q18143	CHITL_CAEEL	Chitinase-like protein C25A8.4	cht-3	Q18143	Caenorhabditis elegans	NaN	NaN	NaN	sp		1	3	rev and unreviewed uniprot-caenorhabditis_0104_2017	>sp|Q18143|CHITL_CAEEL Chitinase-like protein C25A8.4 OS=Caenorhabditis elegans GN=cht-3 PE=1 SV=3	16	19
TRUE	N2_D5 / CK10_D1	N2_D5	CK10_D1	27	P46769	354.139	2427.6	2.77715	2.77715	585.494	6.85494	0	6.97867e-11	1.91647e-10	26	0.44016	P46769	RSSA_CAEEL	40S ribosomal protein SA	rps-0	P46769	Caenorhabditis elegans	NaN	NaN	NaN	sp		1	3	rev and unreviewed uniprot-caenorhabditis_0104_2017	>sp|P46769|RSSA_CAEEL 40S ribosomal protein SA OS=Caenorhabditis elegans GN=rps-0 PE=1 SV=3	7	9
TRUE	N2_D5 / CK10_D1	N2_D5	CK10_D1	39	G5EEK8;Q9XU13	26.2884	151.199	2.52395	2.52395	475.154	5.75154	0	7.0025e-11	1.91647e-10	38	0.275211	G5EEK8;Q9XU13	G5EEK8_CAEEL;Q9XU13_CAEEL	Calcium-transporting ATPase	sca-1	G5EEK8;Q9XU13	Caenorhabditis elegans	NaN	NaN	NaN	tr		1	1	rev and unreviewed uniprot-caenorhabditis_0104_2017	>tr|G5EEK8|G5EEK8_CAEEL Calcium-transporting ATPase OS=Caenorhabditis elegans GN=sca-1 PE=1 SV=1;>tr|Q9XU13|Q9XU13_CAEEL Calcium-transporting ATPase OS=Caenorhabditis elegans GN=sca-1 PE=1 SV=1	12	14
TRUE	GL405_D8 / GL405_D3	GL405_D8	GL405_D3	30	Q19289	117.692	655.623	2.47785	2.47785	457.067	5.57067	0	2.68098e-11	1.93856e-10	29	0.283586	Q19289	IFB1_CAEEL	Intermediate filament protein ifb-1	ifb-1	Q19289	Caenorhabditis elegans	NaN	NaN	NaN	sp		1	1	rev and unreviewed uniprot-caenorhabditis_0104_2017	>sp|Q19289|IFB1_CAEEL Intermediate filament protein ifb-1 OS=Caenorhabditis elegans GN=ifb-1 PE=1 SV=1	7	10
TRUE	GL405_D8 / CK10_D1	GL405_D8	CK10_D1	24	O16297	15.8446	308.703	4.28415	4.28415	1848.31	19.4831	0	1.03954e-10	1.94707e-10	23	0.38184	O16297	O16297_CAEEL	DNA helicase	mcm-7	O16297	Caenorhabditis elegans	NaN	NaN	NaN	tr		1	1	rev and unreviewed uniprot-caenorhabditis_0104_2017	>tr|O16297|O16297_CAEEL DNA helicase OS=Caenorhabditis elegans GN=mcm-7 PE=1 SV=1	8	8
TRUE	N2_D8 / CK10_D1	N2_D8	CK10_D1	21	O16202	26.8069	2357.12	6.45827	6.45827	8692.95	87.9295	0	2.59641e-10	1.96173e-10	20	0.519415	O16202	O16202_CAEEL	LYSozyme	lys-7	O16202	Caenorhabditis elegans	NaN	NaN	NaN	tr		1	1	rev and unreviewed uniprot-caenorhabditis_0104_2017	>tr|O16202|O16202_CAEEL LYSozyme OS=Caenorhabditis elegans GN=lys-7 PE=1 SV=1	6	7
TRUE	CK10_D3 / CL2355_D8	CK10_D3	CL2355_D8	75	G0MES0;G2J6X0;P53013	19525	1175.05	-4.05453	4.05453	-93.9818	0.0601819	0	7.4732e-11	1.96438e-10	74	0.453965	G0MES0;G2J6X0;P53013	G0MES0_CAEBE;G2J6X0_CAEBR;EF1A_CAEEL	Elongation factor 1-alpha	Cbn-eft-3;eft-3.1;eft-3	G0MES0;G2J6X0;P53013	Caenorhabditis brenneri;Caenorhabditis briggsae;Caenorhabditis elegans	NaN	NaN	NaN	tr;tr;sp		3	1	rev and unreviewed uniprot-caenorhabditis_0104_2017	>tr|G0MES0|G0MES0_CAEBE Elongation factor 1-alpha OS=Caenorhabditis brenneri GN=Cbn-eft-3 PE=3 SV=1;>tr|G2J6X0|G2J6X0_CAEBR Elongation factor 1-alpha OS=Caenorhabditis briggsae GN=eft-3.1 PE=3 SV=1;>sp|P53013|EF1A_CAEEL Elongation factor 1-alpha OS=Caenorhabditis elegans GN=eft-3 PE=3 SV=1	14	26
TRUE	N2_D8 / CL2355_D1	N2_D8	CL2355_D1	81	A8Y4R0;E3LE95;E3MTR8;G0N8H7;H2XE92;P0DM41;P0DM42;P10986;Q4TTR3;Q6A8K1	9181.63	6771.29	-0.439321	0.439321	-26.2518	0.737482	0	1.9884e-11	1.97111e-10	80	0.307887	A8Y4R0;E3LE95;E3MTR8;G0N8H7;H2XE92;P0DM41;P0DM42;P10986;Q4TTR3;Q6A8K1	A8Y4R0_CAEBR;E3LE95_CAERE;E3MTR8_CAERE;G0N8H7_CAEBE;H2XE92_CAEJA;ACT1_CAEEL;ACT3_CAEEL;ACT4_CAEEL;Q4TTR3_CAERE;Q6A8K1_CAEEL	Protein CBG23090;Putative uncharacterized protein;Putative uncharacterized protein;Putative uncharacterized protein;Uncharacterized protein;Actin-1;Actin-3;Actin-4;Actin;Actin-4	CBG23090;CRE_00778;CRE_18060;CAEBREN_32824;;act-1;act-3;act-4;CRE_18005;act-4	A8Y4R0;E3LE95;E3MTR8;G0N8H7;H2XE92;P0DM41;P0DM42;P10986;Q4TTR3;Q6A8K1	Caenorhabditis briggsae;Caenorhabditis remanei;Caenorhabditis remanei;Caenorhabditis brenneri;Caenorhabditis japonica;Caenorhabditis elegans;Caenorhabditis elegans;Caenorhabditis elegans;Caenorhabditis remanei;Caenorhabditis elegans	NaN	NaN	NaN	tr;tr;tr;tr;tr;sp;sp;sp;tr;tr		3;3;3;3;3;1;1;3;2;1	1;1;1;1;2;1;1;2;1;1	rev and unreviewed uniprot-caenorhabditis_0104_2017	>tr|A8Y4R0|A8Y4R0_CAEBR Protein CBG23090 OS=Caenorhabditis briggsae GN=CBG23090 PE=3 SV=1;>tr|E3LE95|E3LE95_CAERE Putative uncharacterized protein OS=Caenorhabditis remanei GN=CRE_00778 PE=3 SV=1;>tr|E3MTR8|E3MTR8_CAERE Putative uncharacterized protein OS=Caenorhabditis remanei GN=CRE_18060 PE=3 SV=1;>tr|G0N8H7|G0N8H7_CAEBE Putative uncharacterized protein OS=Caenorhabditis brenneri GN=CAEBREN_32824 PE=3 SV=1;>tr|H2XE92|H2XE92_CAEJA Uncharacterized protein OS=Caenorhabditis japonica PE=3 SV=2;>sp|P0DM41|ACT1_CAEEL Actin-1 OS=Caenorhabditis elegans GN=act-1 PE=1 SV=1;>sp|P0DM42|ACT3_CAEEL Actin-3 OS=Caenorhabditis elegans GN=act-3 PE=1 SV=1;>sp|P10986|ACT4_CAEEL Actin-4 OS=Caenorhabditis elegans GN=act-4 PE=3 SV=2;>tr|Q4TTR3|Q4TTR3_CAERE Actin OS=Caenorhabditis remanei GN=CRE_18005 PE=2 SV=1;>tr|Q6A8K1|Q6A8K1_CAEEL Actin-4 OS=Caenorhabditis elegans GN=act-4 PE=1 SV=1	15	27
TRUE	CL2355_D3 / CL2355_D1	CL2355_D3	CL2355_D1	174	V6CJB8;V6CLP5;V6CLT3;V6CLU0	628.943	970.095	0.625197	0.625197	54.2422	1.54242	0	5.66162e-13	1.98157e-10	173	0.147993	V6CJB8;V6CLP5;V6CLT3;V6CLU0	V6CJB8_CAEEL;V6CLP5_CAEEL;V6CLT3_CAEEL;V6CLU0_CAEEL	KETtiN (Drosophila actin-binding) homolog	ketn-1	V6CJB8;V6CLP5;V6CLT3;V6CLU0	Caenorhabditis elegans	NaN	NaN	NaN	tr		1	1	rev and unreviewed uniprot-caenorhabditis_0104_2017	>tr|V6CJB8|V6CJB8_CAEEL KETtiN (Drosophila actin-binding) homolog OS=Caenorhabditis elegans GN=ketn-1 PE=1 SV=1;>tr|V6CLP5|V6CLP5_CAEEL KETtiN (Drosophila actin-binding) homolog OS=Caenorhabditis elegans GN=ketn-1 PE=1 SV=1;>tr|V6CLT3|V6CLT3_CAEEL KETtiN (Drosophila actin-binding) homolog OS=Caenorhabditis elegans GN=ketn-1 PE=1 SV=1;>tr|V6CLU0|V6CLU0_CAEEL KETtiN (Drosophila actin-binding) homolog OS=Caenorhabditis elegans GN=ketn-1 PE=1 SV=1	55	59
TRUE	CK10_D8 / N2_D1	CK10_D8	N2_D1	57	O45599	269.818	3314.51	3.61874	3.61874	1128.42	12.2842	0	3.03355e-12	1.98698e-10	56	0.314838	O45599	O45599_CAEEL	Chitin-Binding Domain protein	cbd-1	O45599	Caenorhabditis elegans	NaN	NaN	NaN	tr		1	2	rev and unreviewed uniprot-caenorhabditis_0104_2017	>tr|O45599|O45599_CAEEL Chitin-Binding Domain protein OS=Caenorhabditis elegans GN=cbd-1 PE=1 SV=2	12	20
TRUE	GL405_D3 / CL2355_D8	GL405_D3	CL2355_D8	75	G0MES0;G2J6X0;P53013	19525	4857.5	-2.00704	2.00704	-75.1217	0.248783	0	9.55386e-12	1.99039e-10	74	0.29594	G0MES0;G2J6X0;P53013	G0MES0_CAEBE;G2J6X0_CAEBR;EF1A_CAEEL	Elongation factor 1-alpha	Cbn-eft-3;eft-3.1;eft-3	G0MES0;G2J6X0;P53013	Caenorhabditis brenneri;Caenorhabditis briggsae;Caenorhabditis elegans	NaN	NaN	NaN	tr;tr;sp		3	1	rev and unreviewed uniprot-caenorhabditis_0104_2017	>tr|G0MES0|G0MES0_CAEBE Elongation factor 1-alpha OS=Caenorhabditis brenneri GN=Cbn-eft-3 PE=3 SV=1;>tr|G2J6X0|G2J6X0_CAEBR Elongation factor 1-alpha OS=Caenorhabditis briggsae GN=eft-3.1 PE=3 SV=1;>sp|P53013|EF1A_CAEEL Elongation factor 1-alpha OS=Caenorhabditis elegans GN=eft-3 PE=3 SV=1	14	26
TRUE	CK10_D3 / CL2355_D3	CK10_D3	CL2355_D3	75	D0IMZ5;U4PBJ9;U4PM01;U4PR92	745.19	10.6439	-6.12951	6.12951	-98.5717	0.0142835	0	1.52077e-11	1.99872e-10	74	0.340781	D0IMZ5;U4PBJ9;U4PM01;U4PR92	D0IMZ5_CAEEL;U4PBJ9_CAEEL;U4PM01_CAEEL;U4PR92_CAEEL	FiLamiN (Actin binding protein) homolog	fln-1	D0IMZ5;U4PBJ9;U4PM01;U4PR92	Caenorhabditis elegans	NaN	NaN	NaN	tr		1	1	rev and unreviewed uniprot-caenorhabditis_0104_2017	>tr|D0IMZ5|D0IMZ5_CAEEL FiLamiN (Actin binding protein) homolog OS=Caenorhabditis elegans GN=fln-1 PE=1 SV=1;>tr|U4PBJ9|U4PBJ9_CAEEL FiLamiN (Actin binding protein) homolog OS=Caenorhabditis elegans GN=fln-1 PE=1 SV=1;>tr|U4PM01|U4PM01_CAEEL FiLamiN (Actin binding protein) homolog OS=Caenorhabditis elegans GN=fln-1 PE=1 SV=1;>tr|U4PR92|U4PR92_CAEEL FiLamiN (Actin binding protein) homolog OS=Caenorhabditis elegans GN=fln-1 PE=1 SV=1	25	26
TRUE	GL405_D5 / N2_D8	GL405_D5	N2_D8	39	O02056	2312.97	416.789	-2.47236	2.47236	-81.9804	0.180196	0	1.37175e-11	2.0119e-10	38	0.356138	O02056	RL4_CAEEL	60S ribosomal protein L4	rpl-4	O02056	Caenorhabditis elegans	NaN	NaN	NaN	sp		1	3	rev and unreviewed uniprot-caenorhabditis_0104_2017	>sp|O02056|RL4_CAEEL 60S ribosomal protein L4 OS=Caenorhabditis elegans GN=rpl-4 PE=1 SV=3	11	13
TRUE	GL405_D3 / N2_D8	GL405_D3	N2_D8	57	O45599	6016.52	2086.65	-1.52774	1.52774	-65.318	0.34682	0	6.13989e-11	2.02992e-10	56	0.382503	O45599	O45599_CAEEL	Chitin-Binding Domain protein	cbd-1	O45599	Caenorhabditis elegans	NaN	NaN	NaN	tr		1	2	rev and unreviewed uniprot-caenorhabditis_0104_2017	>tr|O45599|O45599_CAEEL Chitin-Binding Domain protein OS=Caenorhabditis elegans GN=cbd-1 PE=1 SV=2	12	20
TRUE	N2_D3 / CK10_D1	N2_D3	CK10_D1	39	Q10454	50.0107	403.811	3.01337	3.01337	707.449	8.07449	0	1.37472e-10	2.03035e-10	38	0.327621	Q10454	KARG1_CAEEL	Probable arginine kinase F46H5.3	F46H5.3	Q10454	Caenorhabditis elegans	NaN	NaN	NaN	sp		3	2	rev and unreviewed uniprot-caenorhabditis_0104_2017	>sp|Q10454|KARG1_CAEEL Probable arginine kinase F46H5.3 OS=Caenorhabditis elegans GN=F46H5.3 PE=3 SV=2	9	13
TRUE	CL2355_D5 / N2_D8	CL2355_D5	N2_D8	30	Q21902	455.893	57.704	-2.98195	2.98195	-87.3427	0.126573	0	1.09556e-10	2.04505e-10	29	0.316461	Q21902	MCM5_CAEEL	DNA replication licensing factor mcm-5	mcm-5	Q21902	Caenorhabditis elegans	NaN	NaN	NaN	sp		3	1	rev and unreviewed uniprot-caenorhabditis_0104_2017	>sp|Q21902|MCM5_CAEEL DNA replication licensing factor mcm-5 OS=Caenorhabditis elegans GN=mcm-5 PE=3 SV=1	10	10
TRUE	N2_D5 / CK10_D8	N2_D5	CK10_D8	42	Q9BIC3;Q9GYT0	59.2013	655.87	3.46971	3.46971	1007.86	11.0786	0	6.41786e-11	2.05372e-10	41	0.383629	Q9BIC3;Q9GYT0	Q9BIC3_CAEEL;Q9GYT0_CAEEL	Enoyl-CoA Hydratase	ech-1.2	Q9BIC3;Q9GYT0	Caenorhabditis elegans	NaN	NaN	NaN	tr		1	1	rev and unreviewed uniprot-caenorhabditis_0104_2017	>tr|Q9BIC3|Q9BIC3_CAEEL Enoyl-CoA Hydratase OS=Caenorhabditis elegans GN=ech-1.2 PE=1 SV=1;>tr|Q9GYT0|Q9GYT0_CAEEL Enoyl-CoA Hydratase OS=Caenorhabditis elegans GN=ech-1.2 PE=1 SV=1	14	14
TRUE	CL2355_D5 / GL405_D8	CL2355_D5	GL405_D8	51	B3CJ34	206.965	81.0664	-1.35221	1.35221	-60.8308	0.391692	0	3.8285e-11	2.05846e-10	50	0.274246	B3CJ34	B3CJ34_CAEEL	GCN (Yeast General Control Nondrepressible) homolog	gcn-1	B3CJ34	Caenorhabditis elegans	NaN	NaN	NaN	tr		1	2	rev and unreviewed uniprot-caenorhabditis_0104_2017	>tr|B3CJ34|B3CJ34_CAEEL GCN (Yeast General Control Nondrepressible) homolog OS=Caenorhabditis elegans GN=gcn-1 PE=1 SV=2	17	17
TRUE	CL2355_D5 / GL405_D8	CL2355_D5	GL405_D8	27	Q19680	273.295	42.5305	-2.68389	2.68389	-84.4379	0.155621	0	3.92088e-11	2.05846e-10	26	0.294617	Q19680	Q19680_CAEEL	Uncharacterized protein	CELE_F21D5.1	Q19680	Caenorhabditis elegans	NaN	NaN	NaN	tr		1	1	rev and unreviewed uniprot-caenorhabditis_0104_2017	>tr|Q19680|Q19680_CAEEL Uncharacterized protein OS=Caenorhabditis elegans GN=CELE_F21D5.1 PE=1 SV=1	6	9
TRUE	N2_D8 / N2_D1	N2_D8	N2_D1	27	P20163	134.613	732.985	2.44496	2.44496	444.512	5.44512	0	1.25798e-10	2.06533e-10	26	0.25929	P20163	HSP7D_CAEEL	Heat shock 70 kDa protein D	hsp-4	P20163	Caenorhabditis elegans	NaN	NaN	NaN	sp		1	2	rev and unreviewed uniprot-caenorhabditis_0104_2017	>sp|P20163|HSP7D_CAEEL Heat shock 70 kDa protein D OS=Caenorhabditis elegans GN=hsp-4 PE=1 SV=2	8	9
TRUE	CK10_D5 / N2_D5	CK10_D5	N2_D5	42	Q20363	6336.05	1397.51	-2.18073	2.18073	-77.9436	0.220564	0	1.8371e-11	2.07592e-10	41	0.434182	Q20363	SIP1_CAEEL	Stress-induced protein 1	sip-1	Q20363	Caenorhabditis elegans	NaN	NaN	NaN	sp		1	1	rev and unreviewed uniprot-caenorhabditis_0104_2017	>sp|Q20363|SIP1_CAEEL Stress-induced protein 1 OS=Caenorhabditis elegans GN=sip-1 PE=1 SV=1	8	14
TRUE	N2_D3 / CL2355_D1	N2_D3	CL2355_D1	54	Q9XWT3	1856.99	13906.7	2.90474	2.90474	648.885	7.48885	0	1.00579e-11	2.12334e-10	53	0.391227	Q9XWT3	Q9XWT3_CAEEL	Uncharacterized protein	CELE_Y62H9A.6	Q9XWT3	Caenorhabditis elegans	NaN	NaN	NaN	tr		1	1	rev and unreviewed uniprot-caenorhabditis_0104_2017	>tr|Q9XWT3|Q9XWT3_CAEEL Uncharacterized protein OS=Caenorhabditis elegans GN=CELE_Y62H9A.6 PE=1 SV=1	6	21
TRUE	N2_D5 / CK10_D3	N2_D5	CK10_D3	24	A8XQ02;E3LC84;H2VMF3;Q18066	8.86295	137.573	3.95626	3.95626	1452.22	15.5222	0	2.96136e-10	2.12445e-10	23	0.326242	A8XQ02;E3LC84;H2VMF3;Q18066	A8XQ02_CAEBR;E3LC84_CAERE;H2VMF3_CAEJA;DIM_CAEEL	Protein CBR-DIM-1;CRE-DIM-1 protein;Uncharacterized protein;Disorganized muscle protein 1	dim-1;Cre-dim-1;;dim-1	A8XQ02;E3LC84;H2VMF3;Q18066	Caenorhabditis briggsae;Caenorhabditis remanei;Caenorhabditis japonica;Caenorhabditis elegans	NaN	NaN	NaN	tr;tr;tr;sp		4;4;4;1	1;1;1;3	rev and unreviewed uniprot-caenorhabditis_0104_2017	>tr|A8XQ02|A8XQ02_CAEBR Protein CBR-DIM-1 OS=Caenorhabditis briggsae GN=dim-1 PE=4 SV=1;>tr|E3LC84|E3LC84_CAERE CRE-DIM-1 protein OS=Caenorhabditis remanei GN=Cre-dim-1 PE=4 SV=1;>tr|H2VMF3|H2VMF3_CAEJA Uncharacterized protein OS=Caenorhabditis japonica PE=4 SV=1;>sp|Q18066|DIM_CAEEL Disorganized muscle protein 1 OS=Caenorhabditis elegans GN=dim-1 PE=1 SV=3	7	8
TRUE	N2_D5 / CK10_D3	N2_D5	CK10_D3	18	H2KZD5;Q27GU1	13.8027	1256.77	6.50863	6.50863	9005.26	91.0526	0	2.93206e-10	2.12445e-10	17	0.484677	H2KZD5;Q27GU1	H2KZD5_CAEEL;Q27GU1_CAEEL	Chromosome-Segregation and RNAi deficient	csr-1	H2KZD5;Q27GU1	Caenorhabditis elegans	NaN	NaN	NaN	tr		1	1	rev and unreviewed uniprot-caenorhabditis_0104_2017	>tr|H2KZD5|H2KZD5_CAEEL Chromosome-Segregation and RNAi deficient OS=Caenorhabditis elegans GN=csr-1 PE=1 SV=1;>tr|Q27GU1|Q27GU1_CAEEL Chromosome-Segregation and RNAi deficient OS=Caenorhabditis elegans GN=csr-1 PE=1 SV=1	6	6
TRUE	N2_D3 / CK10_D1	N2_D3	CK10_D1	24	O16297	15.8446	583.917	5.2037	5.2037	3585.27	36.8527	0	1.46452e-10	2.13021e-10	23	0.426994	O16297	O16297_CAEEL	DNA helicase	mcm-7	O16297	Caenorhabditis elegans	NaN	NaN	NaN	tr		1	1	rev and unreviewed uniprot-caenorhabditis_0104_2017	>tr|O16297|O16297_CAEEL DNA helicase OS=Caenorhabditis elegans GN=mcm-7 PE=1 SV=1	8	8
TRUE	N2_D3 / CL2355_D1	N2_D3	CL2355_D1	54	P29691	1131.84	2715.87	1.26274	1.26274	139.952	2.39952	0	1.08458e-11	2.16915e-10	53	0.386974	P29691	EF2_CAEEL	Elongation factor 2	eef-2	P29691	Caenorhabditis elegans	NaN	NaN	NaN	sp		2	4	rev and unreviewed uniprot-caenorhabditis_0104_2017	>sp|P29691|EF2_CAEEL Elongation factor 2 OS=Caenorhabditis elegans GN=eef-2 PE=2 SV=4	15	18
TRUE	N2_D8 / CL2355_D1	N2_D8	CL2355_D1	51	B3CJ34	156.589	470.573	1.58743	1.58743	200.514	3.00514	0	2.31636e-11	2.17505e-10	50	0.337646	B3CJ34	B3CJ34_CAEEL	GCN (Yeast General Control Nondrepressible) homolog	gcn-1	B3CJ34	Caenorhabditis elegans	NaN	NaN	NaN	tr		1	2	rev and unreviewed uniprot-caenorhabditis_0104_2017	>tr|B3CJ34|B3CJ34_CAEEL GCN (Yeast General Control Nondrepressible) homolog OS=Caenorhabditis elegans GN=gcn-1 PE=1 SV=2	17	17
TRUE	N2_D8 / CL2355_D1	N2_D8	CL2355_D1	27	Q19680	37.4376	504.553	3.75245	3.75245	1247.72	13.4772	0	2.38493e-11	2.17505e-10	26	0.368197	Q19680	Q19680_CAEEL	Uncharacterized protein	CELE_F21D5.1	Q19680	Caenorhabditis elegans	NaN	NaN	NaN	tr		1	1	rev and unreviewed uniprot-caenorhabditis_0104_2017	>tr|Q19680|Q19680_CAEEL Uncharacterized protein OS=Caenorhabditis elegans GN=CELE_F21D5.1 PE=1 SV=1	6	9
TRUE	N2_D8 / N2_D1	N2_D8	N2_D1	21	Q9XW16	53.0882	1049.56	4.30525	4.30525	1877.01	19.7701	0	1.34559e-10	2.17668e-10	20	0.344099	Q9XW16	PROF1_CAEEL	Profilin-1	pfn-1	Q9XW16	Caenorhabditis elegans	NaN	NaN	NaN	sp		2	1	rev and unreviewed uniprot-caenorhabditis_0104_2017	>sp|Q9XW16|PROF1_CAEEL Profilin-1 OS=Caenorhabditis elegans GN=pfn-1 PE=2 SV=1	6	7
TRUE	CK10_D5 / CK10_D1	CK10_D5	CK10_D1	75	G0MES0;G2J6X0;P53013	3677.18	12688.3	1.78682	1.78682	245.054	3.45054	0	5.26403e-12	2.1875e-10	74	0.335089	G0MES0;G2J6X0;P53013	G0MES0_CAEBE;G2J6X0_CAEBR;EF1A_CAEEL	Elongation factor 1-alpha	Cbn-eft-3;eft-3.1;eft-3	G0MES0;G2J6X0;P53013	Caenorhabditis brenneri;Caenorhabditis briggsae;Caenorhabditis elegans	NaN	NaN	NaN	tr;tr;sp		3	1	rev and unreviewed uniprot-caenorhabditis_0104_2017	>tr|G0MES0|G0MES0_CAEBE Elongation factor 1-alpha OS=Caenorhabditis brenneri GN=Cbn-eft-3 PE=3 SV=1;>tr|G2J6X0|G2J6X0_CAEBR Elongation factor 1-alpha OS=Caenorhabditis briggsae GN=eft-3.1 PE=3 SV=1;>sp|P53013|EF1A_CAEEL Elongation factor 1-alpha OS=Caenorhabditis elegans GN=eft-3 PE=3 SV=1	14	26
TRUE	CK10_D3 / GL405_D1	CK10_D3	GL405_D1	75	D0IMZ5;U4PBJ9;U4PM01;U4PR92	239.432	10.6439	-4.49152	4.49152	-95.5545	0.0444547	0	1.30933e-11	2.19314e-10	74	0.291192	D0IMZ5;U4PBJ9;U4PM01;U4PR92	D0IMZ5_CAEEL;U4PBJ9_CAEEL;U4PM01_CAEEL;U4PR92_CAEEL	FiLamiN (Actin binding protein) homolog	fln-1	D0IMZ5;U4PBJ9;U4PM01;U4PR92	Caenorhabditis elegans	NaN	NaN	NaN	tr		1	1	rev and unreviewed uniprot-caenorhabditis_0104_2017	>tr|D0IMZ5|D0IMZ5_CAEEL FiLamiN (Actin binding protein) homolog OS=Caenorhabditis elegans GN=fln-1 PE=1 SV=1;>tr|U4PBJ9|U4PBJ9_CAEEL FiLamiN (Actin binding protein) homolog OS=Caenorhabditis elegans GN=fln-1 PE=1 SV=1;>tr|U4PM01|U4PM01_CAEEL FiLamiN (Actin binding protein) homolog OS=Caenorhabditis elegans GN=fln-1 PE=1 SV=1;>tr|U4PR92|U4PR92_CAEEL FiLamiN (Actin binding protein) homolog OS=Caenorhabditis elegans GN=fln-1 PE=1 SV=1	25	26
TRUE	N2_D5 / CL2355_D1	N2_D5	CL2355_D1	51	Q19328	575.977	2838.97	2.30128	2.30128	392.896	4.92896	0	1.39082e-11	2.21207e-10	50	0.471512	Q19328	Q19328_CAEEL	Tudor Staphylococcal Nuclease homolog	tsn-1	Q19328	Caenorhabditis elegans	NaN	NaN	NaN	tr		1	1	rev and unreviewed uniprot-caenorhabditis_0104_2017	>tr|Q19328|Q19328_CAEEL Tudor Staphylococcal Nuclease homolog OS=Caenorhabditis elegans GN=tsn-1 PE=1 SV=1	14	17
TRUE	CK10_D3 / GL405_D8	CK10_D3	GL405_D8	33	Q20641	200.05	9.39554	-4.41224	4.41224	-95.3034	0.0469659	0	4.32783e-10	2.23084e-10	32	0.368097	Q20641	Q20641_CAEEL	Non-muscle MYosin	nmy-1	Q20641	Caenorhabditis elegans	NaN	NaN	NaN	tr		1	2	rev and unreviewed uniprot-caenorhabditis_0104_2017	>tr|Q20641|Q20641_CAEEL Non-muscle MYosin OS=Caenorhabditis elegans GN=nmy-1 PE=1 SV=2	12	12
TRUE	CK10_D3 / CL2355_D1	CK10_D3	CL2355_D1	114	Q21281	578.988	26.1513	-4.46858	4.46858	-95.4833	0.0451673	0	7.49562e-12	2.2337e-10	113	0.235971	Q21281	MUP4_CAEEL	Transmembrane matrix receptor MUP-4	mup-4	Q21281	Caenorhabditis elegans	NaN	NaN	NaN	sp		1	4	rev and unreviewed uniprot-caenorhabditis_0104_2017	>sp|Q21281|MUP4_CAEEL Transmembrane matrix receptor MUP-4 OS=Caenorhabditis elegans GN=mup-4 PE=1 SV=4	23	38
TRUE	CL2355_D5 / N2_D5	CL2355_D5	N2_D5	21	Q9N5B3	457.632	38.581	-3.56823	3.56823	-91.5694	0.0843057	0	1.16061e-10	2.24635e-10	20	0.296521	Q9N5B3	Q9N5B3_CAEEL	Uncharacterized protein	CELE_W08E12.7	Q9N5B3	Caenorhabditis elegans	NaN	NaN	NaN	tr		1	1	rev and unreviewed uniprot-caenorhabditis_0104_2017	>tr|Q9N5B3|Q9N5B3_CAEEL Uncharacterized protein OS=Caenorhabditis elegans GN=CELE_W08E12.7 PE=1 SV=1	6	7
TRUE	CL2355_D5 / N2_D3	CL2355_D5	N2_D3	24	P91917	1682.68	226.327	-2.89428	2.89428	-86.5496	0.134504	0	2.18953e-11	2.26681e-10	23	0.279896	P91917	OLA1_CAEEL	Obg-like ATPase 1	ola-1	P91917	Caenorhabditis elegans	NaN	NaN	NaN	sp		3	1	rev and unreviewed uniprot-caenorhabditis_0104_2017	>sp|P91917|OLA1_CAEEL Obg-like ATPase 1 OS=Caenorhabditis elegans GN=ola-1 PE=3 SV=1	8	8
TRUE	N2_D5 / CK10_D8	N2_D5	CK10_D8	27	C1P636;Q27481	46.0262	508.476	3.46565	3.46565	1004.75	11.0475	0	7.22714e-11	2.26734e-10	26	0.383663	C1P636;Q27481	C1P636_CAEEL;Q27481_CAEEL	UBA (Human ubiquitin) related	uba-1	C1P636;Q27481	Caenorhabditis elegans	NaN	NaN	NaN	tr		1	1	rev and unreviewed uniprot-caenorhabditis_0104_2017	>tr|C1P636|C1P636_CAEEL UBA (Human ubiquitin) related OS=Caenorhabditis elegans GN=uba-1 PE=1 SV=1;>tr|Q27481|Q27481_CAEEL UBA (Human ubiquitin) related OS=Caenorhabditis elegans GN=uba-1 PE=1 SV=1	9	9
TRUE	N2_D8 / N2_D1	N2_D8	N2_D1	60	G5EGK1	74.4796	302.764	2.02328	2.02328	306.506	4.06506	0	1.45848e-10	2.32511e-10	59	0.275335	G5EGK1	G5EGK1_CAEEL	TaLiN	tln-1	G5EGK1	Caenorhabditis elegans	NaN	NaN	NaN	tr		1	1	rev and unreviewed uniprot-caenorhabditis_0104_2017	>tr|G5EGK1|G5EGK1_CAEEL TaLiN OS=Caenorhabditis elegans GN=tln-1 PE=1 SV=1	19	20
TRUE	N2_D3 / CK10_D1	N2_D3	CK10_D1	21	P34689	81.5082	1589.84	4.28579	4.28579	1850.53	19.5053	0	1.63509e-10	2.34281e-10	20	0.364104	P34689	GLH1_CAEEL	ATP-dependent RNA helicase glh-1	glh-1	P34689	Caenorhabditis elegans	NaN	NaN	NaN	sp		1	3	rev and unreviewed uniprot-caenorhabditis_0104_2017	>sp|P34689|GLH1_CAEEL ATP-dependent RNA helicase glh-1 OS=Caenorhabditis elegans GN=glh-1 PE=1 SV=3	7	7
TRUE	CK10_D8 / N2_D8	CK10_D8	N2_D8	33	Q20641	156.811	40.9424	-1.93736	1.93736	-73.8906	0.261094	0	2.37086e-10	2.34361e-10	32	0.309614	Q20641	Q20641_CAEEL	Non-muscle MYosin	nmy-1	Q20641	Caenorhabditis elegans	NaN	NaN	NaN	tr		1	2	rev and unreviewed uniprot-caenorhabditis_0104_2017	>tr|Q20641|Q20641_CAEEL Non-muscle MYosin OS=Caenorhabditis elegans GN=nmy-1 PE=1 SV=2	12	12
TRUE	CK10_D3 / N2_D1	CK10_D3	N2_D1	60	P36573	1144.69	34.3376	-5.05903	5.05903	-97.0003	0.0299972	0	1.3293e-11	2.36146e-10	59	0.353663	P36573	LEC1_CAEEL	32 kDa beta-galactoside-binding lectin	lec-1	P36573	Caenorhabditis elegans	NaN	NaN	NaN	sp		1	1	rev and unreviewed uniprot-caenorhabditis_0104_2017	>sp|P36573|LEC1_CAEEL 32 kDa beta-galactoside-binding lectin OS=Caenorhabditis elegans GN=lec-1 PE=1 SV=1	11	21
TRUE	CL2355_D3 / N2_D8	CL2355_D3	N2_D8	54	Q20616	2559.32	408.519	-2.64728	2.64728	-84.038	0.15962	0	1.06437e-11	2.36822e-10	53	0.34355	Q20616	SKPO1_CAEEL	Peroxidase skpo-1	skpo-1	Q20616	Caenorhabditis elegans	NaN	NaN	NaN	sp		2	1	rev and unreviewed uniprot-caenorhabditis_0104_2017	>sp|Q20616|SKPO1_CAEEL Peroxidase skpo-1 OS=Caenorhabditis elegans GN=skpo-1 PE=2 SV=1	13	18
TRUE	GL405_D8 / N2_D1	GL405_D8	N2_D1	21	O17836	52.3025	431.495	3.04439	3.04439	724.999	8.24999	0	7.01741e-11	2.37733e-10	20	0.250078	O17836	O17836_CAEEL	Pyruvate kinase	pyk-1	O17836	Caenorhabditis elegans	NaN	NaN	NaN	tr		1	1	rev and unreviewed uniprot-caenorhabditis_0104_2017	>tr|O17836|O17836_CAEEL Pyruvate kinase OS=Caenorhabditis elegans GN=pyk-1 PE=1 SV=1	7	7
TRUE	N2_D5 / CL2355_D3	N2_D5	CL2355_D3	45	Q19130;Q95QM8	524.62	2966.89	2.4996	2.4996	465.53	5.6553	0	1.72594e-11	2.38755e-10	44	0.32877	Q19130;Q95QM8	Q19130_CAEEL;Q95QM8_CAEEL	Glutamine-Fructose 6-phosphate AminoTransferase homolog	gfat-1	Q19130;Q95QM8	Caenorhabditis elegans	NaN	NaN	NaN	tr		1	1	rev and unreviewed uniprot-caenorhabditis_0104_2017	>tr|Q19130|Q19130_CAEEL Glutamine-Fructose 6-phosphate AminoTransferase homolog OS=Caenorhabditis elegans GN=gfat-1 PE=1 SV=1;>tr|Q95QM8|Q95QM8_CAEEL Glutamine-Fructose 6-phosphate AminoTransferase homolog OS=Caenorhabditis elegans GN=gfat-1 PE=1 SV=1	11	15
TRUE	CK10_D3 / GL405_D8	CK10_D3	GL405_D8	45	Q19130;Q95QM8	352.213	77.3231	-2.18748	2.18748	-78.0465	0.219535	0	4.68715e-10	2.3914e-10	44	0.245872	Q19130;Q95QM8	Q19130_CAEEL;Q95QM8_CAEEL	Glutamine-Fructose 6-phosphate AminoTransferase homolog	gfat-1	Q19130;Q95QM8	Caenorhabditis elegans	NaN	NaN	NaN	tr		1	1	rev and unreviewed uniprot-caenorhabditis_0104_2017	>tr|Q19130|Q19130_CAEEL Glutamine-Fructose 6-phosphate AminoTransferase homolog OS=Caenorhabditis elegans GN=gfat-1 PE=1 SV=1;>tr|Q95QM8|Q95QM8_CAEEL Glutamine-Fructose 6-phosphate AminoTransferase homolog OS=Caenorhabditis elegans GN=gfat-1 PE=1 SV=1	11	15
TRUE	GL405_D1 / N2_D8	GL405_D1	N2_D8	96	H2L0I2;H2L0I3	385.029	205.963	-0.902579	0.902579	-46.507	0.53493	0	6.72738e-12	2.39196e-10	95	0.209327	H2L0I2;H2L0I3	H2L0I2_CAEEL;H2L0I3_CAEEL	Lin-5 (Five) Interacting protein	lfi-1	H2L0I2;H2L0I3	Caenorhabditis elegans	NaN	NaN	NaN	tr		1	1	rev and unreviewed uniprot-caenorhabditis_0104_2017	>tr|H2L0I2|H2L0I2_CAEEL Lin-5 (Five) Interacting protein OS=Caenorhabditis elegans GN=lfi-1 PE=1 SV=1;>tr|H2L0I3|H2L0I3_CAEEL Lin-5 (Five) Interacting protein OS=Caenorhabditis elegans GN=lfi-1 PE=1 SV=1	31	32
TRUE	CK10_D3 / N2_D3	CK10_D3	N2_D3	39	O02056	624.979	40.6792	-3.94145	3.94145	-93.4911	0.0650888	0	4.37302e-10	2.49887e-10	38	0.359019	O02056	RL4_CAEEL	60S ribosomal protein L4	rpl-4	O02056	Caenorhabditis elegans	NaN	NaN	NaN	sp		1	3	rev and unreviewed uniprot-caenorhabditis_0104_2017	>sp|O02056|RL4_CAEEL 60S ribosomal protein L4 OS=Caenorhabditis elegans GN=rpl-4 PE=1 SV=3	11	13
TRUE	CK10_D3 / N2_D8	CK10_D3	N2_D8	24	Q65XX1;Q95XY1;Q9N3F4	1050.07	40.022	-4.71354	4.71354	-96.1886	0.0381137	0	1.02955e-09	2.51111e-10	23	0.491246	Q65XX1;Q95XY1;Q9N3F4	Q65XX1_CAEEL;Q95XY1_CAEEL;Q9N3F4_CAEEL	Vasa-and Belle-like Helicase	vbh-1	Q65XX1;Q95XY1;Q9N3F4	Caenorhabditis elegans	NaN	NaN	NaN	tr		1	1	rev and unreviewed uniprot-caenorhabditis_0104_2017	>tr|Q65XX1|Q65XX1_CAEEL Vasa-and Belle-like Helicase OS=Caenorhabditis elegans GN=vbh-1 PE=1 SV=1;>tr|Q95XY1|Q95XY1_CAEEL Vasa-and Belle-like Helicase OS=Caenorhabditis elegans GN=vbh-1 PE=1 SV=1;>tr|Q9N3F4|Q9N3F4_CAEEL Vasa-and Belle-like Helicase OS=Caenorhabditis elegans GN=vbh-1 PE=1 SV=1	7	8
TRUE	CK10_D3 / CL2355_D8	CK10_D3	CL2355_D8	42	O17732	642.533	37.3098	-4.10614	4.10614	-94.1933	0.0580667	0	9.83049e-11	2.51224e-10	41	0.399926	O17732	PYC1_CAEEL	Pyruvate carboxylase 1	pyc-1	O17732	Caenorhabditis elegans	NaN	NaN	NaN	sp		1	1	rev and unreviewed uniprot-caenorhabditis_0104_2017	>sp|O17732|PYC1_CAEEL Pyruvate carboxylase 1 OS=Caenorhabditis elegans GN=pyc-1 PE=1 SV=1	13	14
TRUE	CK10_D5 / N2_D5	CK10_D5	N2_D5	81	A8Y4R0;E3LE95;E3MTR8;G0N8H7;H2XE92;P0DM41;P0DM42;P10986;Q4TTR3;Q6A8K1	6254.26	4525.73	-0.46669	0.46669	-27.6377	0.723623	0	2.3382e-11	2.51635e-10	80	0.285341	A8Y4R0;E3LE95;E3MTR8;G0N8H7;H2XE92;P0DM41;P0DM42;P10986;Q4TTR3;Q6A8K1	A8Y4R0_CAEBR;E3LE95_CAERE;E3MTR8_CAERE;G0N8H7_CAEBE;H2XE92_CAEJA;ACT1_CAEEL;ACT3_CAEEL;ACT4_CAEEL;Q4TTR3_CAERE;Q6A8K1_CAEEL	Protein CBG23090;Putative uncharacterized protein;Putative uncharacterized protein;Putative uncharacterized protein;Uncharacterized protein;Actin-1;Actin-3;Actin-4;Actin;Actin-4	CBG23090;CRE_00778;CRE_18060;CAEBREN_32824;;act-1;act-3;act-4;CRE_18005;act-4	A8Y4R0;E3LE95;E3MTR8;G0N8H7;H2XE92;P0DM41;P0DM42;P10986;Q4TTR3;Q6A8K1	Caenorhabditis briggsae;Caenorhabditis remanei;Caenorhabditis remanei;Caenorhabditis brenneri;Caenorhabditis japonica;Caenorhabditis elegans;Caenorhabditis elegans;Caenorhabditis elegans;Caenorhabditis remanei;Caenorhabditis elegans	NaN	NaN	NaN	tr;tr;tr;tr;tr;sp;sp;sp;tr;tr		3;3;3;3;3;1;1;3;2;1	1;1;1;1;2;1;1;2;1;1	rev and unreviewed uniprot-caenorhabditis_0104_2017	>tr|A8Y4R0|A8Y4R0_CAEBR Protein CBG23090 OS=Caenorhabditis briggsae GN=CBG23090 PE=3 SV=1;>tr|E3LE95|E3LE95_CAERE Putative uncharacterized protein OS=Caenorhabditis remanei GN=CRE_00778 PE=3 SV=1;>tr|E3MTR8|E3MTR8_CAERE Putative uncharacterized protein OS=Caenorhabditis remanei GN=CRE_18060 PE=3 SV=1;>tr|G0N8H7|G0N8H7_CAEBE Putative uncharacterized protein OS=Caenorhabditis brenneri GN=CAEBREN_32824 PE=3 SV=1;>tr|H2XE92|H2XE92_CAEJA Uncharacterized protein OS=Caenorhabditis japonica PE=3 SV=2;>sp|P0DM41|ACT1_CAEEL Actin-1 OS=Caenorhabditis elegans GN=act-1 PE=1 SV=1;>sp|P0DM42|ACT3_CAEEL Actin-3 OS=Caenorhabditis elegans GN=act-3 PE=1 SV=1;>sp|P10986|ACT4_CAEEL Actin-4 OS=Caenorhabditis elegans GN=act-4 PE=3 SV=2;>tr|Q4TTR3|Q4TTR3_CAERE Actin OS=Caenorhabditis remanei GN=CRE_18005 PE=2 SV=1;>tr|Q6A8K1|Q6A8K1_CAEEL Actin-4 OS=Caenorhabditis elegans GN=act-4 PE=1 SV=1	15	27
TRUE	GL405_D3 / N2_D8	GL405_D3	N2_D8	30	Q21902	455.893	34.7301	-3.71444	3.71444	-92.382	0.0761804	0	7.79923e-11	2.52695e-10	29	0.348256	Q21902	MCM5_CAEEL	DNA replication licensing factor mcm-5	mcm-5	Q21902	Caenorhabditis elegans	NaN	NaN	NaN	sp		3	1	rev and unreviewed uniprot-caenorhabditis_0104_2017	>sp|Q21902|MCM5_CAEEL DNA replication licensing factor mcm-5 OS=Caenorhabditis elegans GN=mcm-5 PE=3 SV=1	10	10
TRUE	CL2355_D3 / N2_D3	CL2355_D3	N2_D3	51	Q19328	2068	616.88	-1.74517	1.74517	-70.1702	0.298298	0	2.71622e-12	2.53514e-10	50	0.327657	Q19328	Q19328_CAEEL	Tudor Staphylococcal Nuclease homolog	tsn-1	Q19328	Caenorhabditis elegans	NaN	NaN	NaN	tr		1	1	rev and unreviewed uniprot-caenorhabditis_0104_2017	>tr|Q19328|Q19328_CAEEL Tudor Staphylococcal Nuclease homolog OS=Caenorhabditis elegans GN=tsn-1 PE=1 SV=1	14	17
TRUE	N2_D8 / CK10_D1	N2_D8	CK10_D1	42	Q21752	796.19	1015.65	0.351212	0.351212	27.5632	1.27563	0	3.42342e-10	2.55816e-10	41	0.300849	Q21752	VDAC_CAEEL	Probable voltage-dependent anion-selective channel	vdac-1	Q21752	Caenorhabditis elegans	NaN	NaN	NaN	sp		3	2	rev and unreviewed uniprot-caenorhabditis_0104_2017	>sp|Q21752|VDAC_CAEEL Probable voltage-dependent anion-selective channel OS=Caenorhabditis elegans GN=vdac-1 PE=3 SV=2	10	14
TRUE	GL405_D8 / GL405_D3	GL405_D8	GL405_D3	42	G5EFI4	128.852	894.364	2.79515	2.79515	594.104	6.94104	0	3.71334e-11	2.58559e-10	41	0.381079	G5EFI4	G5EFI4_CAEEL	Galectin	lec-5	G5EFI4	Caenorhabditis elegans	NaN	NaN	NaN	tr		1	1	rev and unreviewed uniprot-caenorhabditis_0104_2017	>tr|G5EFI4|G5EFI4_CAEEL Galectin OS=Caenorhabditis elegans GN=lec-5 PE=1 SV=1	10	14
TRUE	GL405_D8 / CK10_D8	GL405_D8	CK10_D8	30	P47991	239.447	1126.88	2.23456	2.23456	370.619	4.70619	0	1.15579e-10	2.59608e-10	29	0.290768	P47991	RL6_CAEEL	60S ribosomal protein L6	rpl-6	P47991	Caenorhabditis elegans	NaN	NaN	NaN	sp		1	1	rev and unreviewed uniprot-caenorhabditis_0104_2017	>sp|P47991|RL6_CAEEL 60S ribosomal protein L6 OS=Caenorhabditis elegans GN=rpl-6 PE=1 SV=1	9	10
TRUE	CL2355_D5 / N2_D1	CL2355_D5	N2_D1	30	Q23258	9.71588	1810.5	7.54183	7.54183	18534.4	186.344	0	3.52189e-12	2.59613e-10	29	0.505538	Q23258	Q23258_CAEEL	Uncharacterized protein	CELE_ZC373.2	Q23258	Caenorhabditis elegans	NaN	NaN	NaN	tr		1	2	rev and unreviewed uniprot-caenorhabditis_0104_2017	>tr|Q23258|Q23258_CAEEL Uncharacterized protein OS=Caenorhabditis elegans GN=CELE_ZC373.2 PE=1 SV=2	2	10
TRUE	CK10_D3 / GL405_D5	CK10_D3	GL405_D5	54	Q20616	1919.33	153.872	-3.64079	3.64079	-91.983	0.08017	0	7.72127e-11	2.61335e-10	53	0.431974	Q20616	SKPO1_CAEEL	Peroxidase skpo-1	skpo-1	Q20616	Caenorhabditis elegans	NaN	NaN	NaN	sp		2	1	rev and unreviewed uniprot-caenorhabditis_0104_2017	>sp|Q20616|SKPO1_CAEEL Peroxidase skpo-1 OS=Caenorhabditis elegans GN=skpo-1 PE=2 SV=1	13	18
TRUE	GL405_D1 / N2_D8	GL405_D1	N2_D8	327	P05690	8625.39	10423.5	0.273181	0.273181	20.847	1.20847	0	8.70424e-12	2.61546e-10	326	0.181217	P05690	VIT2_CAEEL	Vitellogenin-2	vit-2	P05690	Caenorhabditis elegans	NaN	NaN	NaN	sp		1	5	rev and unreviewed uniprot-caenorhabditis_0104_2017	>sp|P05690|VIT2_CAEEL Vitellogenin-2 OS=Caenorhabditis elegans GN=vit-2 PE=1 SV=5	69	112
TRUE	GL405_D1 / N2_D8	GL405_D1	N2_D8	45	Q19130;Q95QM8	1405.06	180.872	-2.95758	2.95758	-87.127	0.12873	0	8.99066e-12	2.61546e-10	44	0.428383	Q19130;Q95QM8	Q19130_CAEEL;Q95QM8_CAEEL	Glutamine-Fructose 6-phosphate AminoTransferase homolog	gfat-1	Q19130;Q95QM8	Caenorhabditis elegans	NaN	NaN	NaN	tr		1	1	rev and unreviewed uniprot-caenorhabditis_0104_2017	>tr|Q19130|Q19130_CAEEL Glutamine-Fructose 6-phosphate AminoTransferase homolog OS=Caenorhabditis elegans GN=gfat-1 PE=1 SV=1;>tr|Q95QM8|Q95QM8_CAEEL Glutamine-Fructose 6-phosphate AminoTransferase homolog OS=Caenorhabditis elegans GN=gfat-1 PE=1 SV=1	11	15
TRUE	N2_D5 / CL2355_D3	N2_D5	CL2355_D3	30	Q93573	63.8541	1479.27	4.53396	4.53396	2216.64	23.1664	0	1.98193e-11	2.63201e-10	29	0.339177	Q93573	TCTP_CAEEL	Translationally-controlled tumor protein homolog	tct-1	Q93573	Caenorhabditis elegans	NaN	NaN	NaN	sp		1	1	rev and unreviewed uniprot-caenorhabditis_0104_2017	>sp|Q93573|TCTP_CAEEL Translationally-controlled tumor protein homolog OS=Caenorhabditis elegans GN=tct-1 PE=1 SV=1	8	10
TRUE	N2_D3 / GL405_D3	N2_D3	GL405_D3	348	Q06561	5263.48	5989.11	0.186326	0.186326	13.7862	1.13786	0	1.33796e-11	2.67592e-10	347	0.195524	Q06561	UNC52_CAEEL	Basement membrane proteoglycan	unc-52	Q06561	Caenorhabditis elegans	NaN	NaN	NaN	sp		1	2	rev and unreviewed uniprot-caenorhabditis_0104_2017	>sp|Q06561|UNC52_CAEEL Basement membrane proteoglycan OS=Caenorhabditis elegans GN=unc-52 PE=1 SV=2	73	116
TRUE	GL405_D8 / GL405_D5	GL405_D8	GL405_D5	294	P06125	5271.97	7877.6	0.579413	0.579413	49.4241	1.49424	0	9.16217e-12	2.68757e-10	293	0.162674	P06125	VIT5_CAEEL	Vitellogenin-5	vit-5	P06125	Caenorhabditis elegans	NaN	NaN	NaN	sp		2	2	rev and unreviewed uniprot-caenorhabditis_0104_2017	>sp|P06125|VIT5_CAEEL Vitellogenin-5 OS=Caenorhabditis elegans GN=vit-5 PE=2 SV=2	66	100
TRUE	N2_D8 / CK10_D1	N2_D8	CK10_D1	48	Q18823	84.0165	323.48	1.94493	1.94493	285.02	3.8502	0	3.65302e-10	2.70006e-10	47	0.25502	Q18823	LAM2_CAEEL	Laminin-like protein lam-2	lam-2	Q18823	Caenorhabditis elegans	NaN	NaN	NaN	sp		1	3	rev and unreviewed uniprot-caenorhabditis_0104_2017	>sp|Q18823|LAM2_CAEEL Laminin-like protein lam-2 OS=Caenorhabditis elegans GN=lam-2 PE=1 SV=3	14	16
TRUE	GL405_D3 / GL405_D1	GL405_D3	GL405_D1	348	Q06561	4530.71	5263.48	0.21628	0.21628	16.1734	1.16173	0	1.63266e-12	2.70205e-10	347	0.14685	Q06561	UNC52_CAEEL	Basement membrane proteoglycan	unc-52	Q06561	Caenorhabditis elegans	NaN	NaN	NaN	sp		1	2	rev and unreviewed uniprot-caenorhabditis_0104_2017	>sp|Q06561|UNC52_CAEEL Basement membrane proteoglycan OS=Caenorhabditis elegans GN=unc-52 PE=1 SV=2	73	116
TRUE	N2_D5 / GL405_D1	N2_D5	GL405_D1	60	A8XSF1;A8XX81;E3M8D5;G0MBU6;H2VVE4;P52275	1182.22	3370.18	1.51132	1.51132	185.072	2.85072	0	8.63452e-12	2.71371e-10	59	0.444527	A8XSF1;A8XX81;E3M8D5;G0MBU6;H2VVE4;P52275	A8XSF1_CAEBR;A8XX81_CAEBR;E3M8D5_CAERE;G0MBU6_CAEBE;H2VVE4_CAEJA;TBB2_CAEEL	Tubulin beta chain;Tubulin beta chain;Tubulin beta chain;Tubulin beta chain;Tubulin beta chain;Tubulin beta-2 chain	tbb-1;tbb-2;Cre-tbb-2;CAEBREN_24123;;tbb-2	A8XSF1;A8XX81;E3M8D5;G0MBU6;H2VVE4;P52275	Caenorhabditis briggsae;Caenorhabditis briggsae;Caenorhabditis remanei;Caenorhabditis brenneri;Caenorhabditis japonica;Caenorhabditis elegans	NaN	NaN	NaN	tr;tr;tr;tr;tr;sp		3	1;1;1;1;2;1	rev and unreviewed uniprot-caenorhabditis_0104_2017	>tr|A8XSF1|A8XSF1_CAEBR Tubulin beta chain OS=Caenorhabditis briggsae GN=tbb-1 PE=3 SV=1;>tr|A8XX81|A8XX81_CAEBR Tubulin beta chain OS=Caenorhabditis briggsae GN=tbb-2 PE=3 SV=1;>tr|E3M8D5|E3M8D5_CAERE Tubulin beta chain OS=Caenorhabditis remanei GN=Cre-tbb-2 PE=3 SV=1;>tr|G0MBU6|G0MBU6_CAEBE Tubulin beta chain OS=Caenorhabditis brenneri GN=CAEBREN_24123 PE=3 SV=1;>tr|H2VVE4|H2VVE4_CAEJA Tubulin beta chain OS=Caenorhabditis japonica PE=3 SV=2;>sp|P52275|TBB2_CAEEL Tubulin beta-2 chain OS=Caenorhabditis elegans GN=tbb-2 PE=3 SV=1	16	20
TRUE	GL405_D8 / CK10_D1	GL405_D8	CK10_D1	21	O16202	26.8069	2355.91	6.45753	6.45753	8688.42	87.8842	0	1.47295e-10	2.71575e-10	20	0.506529	O16202	O16202_CAEEL	LYSozyme	lys-7	O16202	Caenorhabditis elegans	NaN	NaN	NaN	tr		1	1	rev and unreviewed uniprot-caenorhabditis_0104_2017	>tr|O16202|O16202_CAEEL LYSozyme OS=Caenorhabditis elegans GN=lys-7 PE=1 SV=1	6	7
TRUE	GL405_D8 / GL405_D3	GL405_D8	GL405_D3	45	Q9XXK1	358.625	1061.41	1.56544	1.56544	195.968	2.95968	0	4.0883e-11	2.745e-10	44	0.339034	Q9XXK1	ATPA_CAEEL	ATP synthase subunit alpha, mitochondrial	H28O16.1	Q9XXK1	Caenorhabditis elegans	NaN	NaN	NaN	sp		1	1	rev and unreviewed uniprot-caenorhabditis_0104_2017	>sp|Q9XXK1|ATPA_CAEEL ATP synthase subunit alpha, mitochondrial OS=Caenorhabditis elegans GN=H28O16.1 PE=1 SV=1	13	15
TRUE	N2_D5 / N2_D1	N2_D5	N2_D1	51	G5EBY3	28.7798	414.418	3.84796	3.84796	1339.96	14.3996	0	4.20143e-11	2.78621e-10	50	0.393001	G5EBY3	G5EBY3_CAEEL	Non-muscle MYosin	nmy-2	G5EBY3	Caenorhabditis elegans	NaN	NaN	NaN	tr		1	1	rev and unreviewed uniprot-caenorhabditis_0104_2017	>tr|G5EBY3|G5EBY3_CAEEL Non-muscle MYosin OS=Caenorhabditis elegans GN=nmy-2 PE=1 SV=1	17	17
TRUE	CK10_D5 / CK10_D3	CK10_D5	CK10_D3	57	Q18143	282.572	1275.33	2.17418	2.17418	351.328	4.51328	0	2.34493e-11	2.78786e-10	56	0.298383	Q18143	CHITL_CAEEL	Chitinase-like protein C25A8.4	cht-3	Q18143	Caenorhabditis elegans	NaN	NaN	NaN	sp		1	3	rev and unreviewed uniprot-caenorhabditis_0104_2017	>sp|Q18143|CHITL_CAEEL Chitinase-like protein C25A8.4 OS=Caenorhabditis elegans GN=cht-3 PE=1 SV=3	16	19
TRUE	GL405_D8 / N2_D1	GL405_D8	N2_D1	33	Q8T3D2;Q94010	33.9871	231.846	2.7701	2.7701	582.157	6.82157	0	8.40082e-11	2.78907e-10	32	0.275141	Q8T3D2;Q94010	Q8T3D2_CAEEL;Q94010_CAEEL	Uncharacterized protein	CELE_T08G11.1	Q8T3D2;Q94010	Caenorhabditis elegans	NaN	NaN	NaN	tr		1	1	rev and unreviewed uniprot-caenorhabditis_0104_2017	>tr|Q8T3D2|Q8T3D2_CAEEL Uncharacterized protein OS=Caenorhabditis elegans GN=CELE_T08G11.1 PE=1 SV=1;>tr|Q94010|Q94010_CAEEL Uncharacterized protein OS=Caenorhabditis elegans GN=CELE_T08G11.1 PE=1 SV=1	11	11
TRUE	GL405_D3 / N2_D8	GL405_D3	N2_D8	42	Q20363	3385.05	353.562	-3.25914	3.25914	-89.5552	0.104448	0	8.93797e-11	2.83912e-10	41	0.465222	Q20363	SIP1_CAEEL	Stress-induced protein 1	sip-1	Q20363	Caenorhabditis elegans	NaN	NaN	NaN	sp		1	1	rev and unreviewed uniprot-caenorhabditis_0104_2017	>sp|Q20363|SIP1_CAEEL Stress-induced protein 1 OS=Caenorhabditis elegans GN=sip-1 PE=1 SV=1	8	14
TRUE	GL405_D8 / GL405_D3	GL405_D8	GL405_D3	27	Q19680	34.0624	273.295	3.0042	3.0042	702.335	8.02335	0	4.42049e-11	2.86569e-10	26	0.319924	Q19680	Q19680_CAEEL	Uncharacterized protein	CELE_F21D5.1	Q19680	Caenorhabditis elegans	NaN	NaN	NaN	tr		1	1	rev and unreviewed uniprot-caenorhabditis_0104_2017	>tr|Q19680|Q19680_CAEEL Uncharacterized protein OS=Caenorhabditis elegans GN=CELE_F21D5.1 PE=1 SV=1	6	9
TRUE	CK10_D8 / N2_D8	CK10_D8	N2_D8	27	P20163	732.985	45.2254	-4.01858	4.01858	-93.83	0.0617003	0	2.94695e-10	2.87997e-10	26	0.364559	P20163	HSP7D_CAEEL	Heat shock 70 kDa protein D	hsp-4	P20163	Caenorhabditis elegans	NaN	NaN	NaN	sp		1	2	rev and unreviewed uniprot-caenorhabditis_0104_2017	>sp|P20163|HSP7D_CAEEL Heat shock 70 kDa protein D OS=Caenorhabditis elegans GN=hsp-4 PE=1 SV=2	8	9
TRUE	CK10_D8 / N2_D8	CK10_D8	N2_D8	21	Q9XW16	1049.56	87.8529	-3.57855	3.57855	-91.6296	0.0837045	0	3.0009e-10	2.89974e-10	20	0.324095	Q9XW16	PROF1_CAEEL	Profilin-1	pfn-1	Q9XW16	Caenorhabditis elegans	NaN	NaN	NaN	sp		2	1	rev and unreviewed uniprot-caenorhabditis_0104_2017	>sp|Q9XW16|PROF1_CAEEL Profilin-1 OS=Caenorhabditis elegans GN=pfn-1 PE=2 SV=1	6	7
TRUE	CK10_D8 / N2_D8	CK10_D8	N2_D8	24	P91917	1326.76	116.443	-3.51022	3.51022	-91.2236	0.0877644	0	3.06195e-10	2.92587e-10	23	0.365109	P91917	OLA1_CAEEL	Obg-like ATPase 1	ola-1	P91917	Caenorhabditis elegans	NaN	NaN	NaN	sp		3	1	rev and unreviewed uniprot-caenorhabditis_0104_2017	>sp|P91917|OLA1_CAEEL Obg-like ATPase 1 OS=Caenorhabditis elegans GN=ola-1 PE=3 SV=1	8	8
TRUE	N2_D5 / CK10_D1	N2_D5	CK10_D1	51	O45865	1939.92	2746.9	0.501802	0.501802	41.5981	1.41598	0	1.08958e-10	2.9306e-10	50	0.353964	O45865	O45865_CAEEL	Adenine Nucleotide Translocator	ant-1.1	O45865	Caenorhabditis elegans	NaN	NaN	NaN	tr		1	1	rev and unreviewed uniprot-caenorhabditis_0104_2017	>tr|O45865|O45865_CAEEL Adenine Nucleotide Translocator OS=Caenorhabditis elegans GN=ant-1.1 PE=1 SV=1	13	17
TRUE	CL2355_D5 / GL405_D8	CL2355_D5	GL405_D8	30	Q23258	7428.52	1810.5	-2.03669	2.03669	-75.6277	0.243723	0	5.76111e-11	2.93293e-10	29	0.27038	Q23258	Q23258_CAEEL	Uncharacterized protein	CELE_ZC373.2	Q23258	Caenorhabditis elegans	NaN	NaN	NaN	tr		1	2	rev and unreviewed uniprot-caenorhabditis_0104_2017	>tr|Q23258|Q23258_CAEEL Uncharacterized protein OS=Caenorhabditis elegans GN=CELE_ZC373.2 PE=1 SV=2	2	10
TRUE	CK10_D8 / N2_D8	CK10_D8	N2_D8	15	P91283;Q7JNG1	65.0452	7.61429	-3.09466	3.09466	-88.2938	0.117062	0	3.1158e-10	2.9446e-10	14	0.19781	P91283;Q7JNG1	P91283_CAEEL;Q7JNG1_CAEEL	ATP synthase subunit	atp-3	P91283;Q7JNG1	Caenorhabditis elegans	NaN	NaN	NaN	tr		1	1	rev and unreviewed uniprot-caenorhabditis_0104_2017	>tr|P91283|P91283_CAEEL ATP synthase subunit OS=Caenorhabditis elegans GN=atp-3 PE=1 SV=1;>tr|Q7JNG1|Q7JNG1_CAEEL ATP synthase subunit OS=Caenorhabditis elegans GN=atp-3 PE=1 SV=1	4	5
TRUE	N2_D5 / CL2355_D1	N2_D5	CL2355_D1	30	Q23258	150.071	5779.47	5.26722	5.26722	3751.15	38.5115	0	1.95322e-11	2.96535e-10	29	0.508198	Q23258	Q23258_CAEEL	Uncharacterized protein	CELE_ZC373.2	Q23258	Caenorhabditis elegans	NaN	NaN	NaN	tr		1	2	rev and unreviewed uniprot-caenorhabditis_0104_2017	>tr|Q23258|Q23258_CAEEL Uncharacterized protein OS=Caenorhabditis elegans GN=CELE_ZC373.2 PE=1 SV=2	2	10
TRUE	CK10_D5 / N2_D8	CK10_D5	N2_D8	81	A8Y4R0;E3LE95;E3MTR8;G0N8H7;H2XE92;P0DM41;P0DM42;P10986;Q4TTR3;Q6A8K1	6771.29	4525.73	-0.58128	0.58128	-33.163	0.66837	0	3.97207e-11	3.00496e-10	80	0.295217	A8Y4R0;E3LE95;E3MTR8;G0N8H7;H2XE92;P0DM41;P0DM42;P10986;Q4TTR3;Q6A8K1	A8Y4R0_CAEBR;E3LE95_CAERE;E3MTR8_CAERE;G0N8H7_CAEBE;H2XE92_CAEJA;ACT1_CAEEL;ACT3_CAEEL;ACT4_CAEEL;Q4TTR3_CAERE;Q6A8K1_CAEEL	Protein CBG23090;Putative uncharacterized protein;Putative uncharacterized protein;Putative uncharacterized protein;Uncharacterized protein;Actin-1;Actin-3;Actin-4;Actin;Actin-4	CBG23090;CRE_00778;CRE_18060;CAEBREN_32824;;act-1;act-3;act-4;CRE_18005;act-4	A8Y4R0;E3LE95;E3MTR8;G0N8H7;H2XE92;P0DM41;P0DM42;P10986;Q4TTR3;Q6A8K1	Caenorhabditis briggsae;Caenorhabditis remanei;Caenorhabditis remanei;Caenorhabditis brenneri;Caenorhabditis japonica;Caenorhabditis elegans;Caenorhabditis elegans;Caenorhabditis elegans;Caenorhabditis remanei;Caenorhabditis elegans	NaN	NaN	NaN	tr;tr;tr;tr;tr;sp;sp;sp;tr;tr		3;3;3;3;3;1;1;3;2;1	1;1;1;1;2;1;1;2;1;1	rev and unreviewed uniprot-caenorhabditis_0104_2017	>tr|A8Y4R0|A8Y4R0_CAEBR Protein CBG23090 OS=Caenorhabditis briggsae GN=CBG23090 PE=3 SV=1;>tr|E3LE95|E3LE95_CAERE Putative uncharacterized protein OS=Caenorhabditis remanei GN=CRE_00778 PE=3 SV=1;>tr|E3MTR8|E3MTR8_CAERE Putative uncharacterized protein OS=Caenorhabditis remanei GN=CRE_18060 PE=3 SV=1;>tr|G0N8H7|G0N8H7_CAEBE Putative uncharacterized protein OS=Caenorhabditis brenneri GN=CAEBREN_32824 PE=3 SV=1;>tr|H2XE92|H2XE92_CAEJA Uncharacterized protein OS=Caenorhabditis japonica PE=3 SV=2;>sp|P0DM41|ACT1_CAEEL Actin-1 OS=Caenorhabditis elegans GN=act-1 PE=1 SV=1;>sp|P0DM42|ACT3_CAEEL Actin-3 OS=Caenorhabditis elegans GN=act-3 PE=1 SV=1;>sp|P10986|ACT4_CAEEL Actin-4 OS=Caenorhabditis elegans GN=act-4 PE=3 SV=2;>tr|Q4TTR3|Q4TTR3_CAERE Actin OS=Caenorhabditis remanei GN=CRE_18005 PE=2 SV=1;>tr|Q6A8K1|Q6A8K1_CAEEL Actin-4 OS=Caenorhabditis elegans GN=act-4 PE=1 SV=1	15	27
TRUE	CK10_D5 / N2_D8	CK10_D5	N2_D8	42	G5EGB1	954.191	414.681	-1.20228	1.20228	-56.5411	0.434589	0	3.90206e-11	3.00496e-10	41	0.241303	G5EGB1	G5EGB1_CAEEL	Galectin	lec-2	G5EGB1	Caenorhabditis elegans	NaN	NaN	NaN	tr		1	1	rev and unreviewed uniprot-caenorhabditis_0104_2017	>tr|G5EGB1|G5EGB1_CAEEL Galectin OS=Caenorhabditis elegans GN=lec-2 PE=1 SV=1	10	14
TRUE	CK10_D3 / CK10_D8	CK10_D3	CK10_D8	93	Q18688	521.218	138.423	-1.9128	1.9128	-73.4423	0.265577	0	6.22782e-12	3.01703e-10	92	0.196903	Q18688	HSP90_CAEEL	Heat shock protein 90	daf-21	Q18688	Caenorhabditis elegans	NaN	NaN	NaN	sp		1	1	rev and unreviewed uniprot-caenorhabditis_0104_2017	>sp|Q18688|HSP90_CAEEL Heat shock protein 90 OS=Caenorhabditis elegans GN=daf-21 PE=1 SV=1	22	32
TRUE	N2_D8 / CK10_D1	N2_D8	CK10_D1	27	O17375	7.56642	141.438	4.22441	4.22441	1769.28	18.6928	0	4.19776e-10	3.06933e-10	26	0.338112	O17375	O17375_CAEEL	LIPaSe related	lips-11	O17375	Caenorhabditis elegans	NaN	NaN	NaN	tr		4	1	rev and unreviewed uniprot-caenorhabditis_0104_2017	>tr|O17375|O17375_CAEEL LIPaSe related OS=Caenorhabditis elegans GN=lips-11 PE=4 SV=1	7	9
TRUE	CK10_D5 / CK10_D3	CK10_D5	CK10_D3	63	Q9N3X2	185.506	2324.93	3.64764	3.64764	1153.29	12.5329	0	2.74839e-11	3.09556e-10	62	0.36867	Q9N3X2	RS4_CAEEL	40S ribosomal protein S4	rps-4	Q9N3X2	Caenorhabditis elegans	NaN	NaN	NaN	sp		1	1	rev and unreviewed uniprot-caenorhabditis_0104_2017	>sp|Q9N3X2|RS4_CAEEL 40S ribosomal protein S4 OS=Caenorhabditis elegans GN=rps-4 PE=1 SV=1	17	21
TRUE	CL2355_D5 / CK10_D3	CL2355_D5	CK10_D3	51	G5ECU3;P40614	14.182	282.58	4.31653	4.31653	1892.53	19.9253	0	1.55074e-11	3.10149e-10	50	0.31592	G5ECU3;P40614	G5ECU3_CAEEL;MPCP_CAEEL	Uncharacterized protein;Phosphate carrier protein, mitochondrial	CELE_F01G4.6;F01G4.6	G5ECU3;P40614	Caenorhabditis elegans	NaN	NaN	NaN	tr;sp		1;2	1	rev and unreviewed uniprot-caenorhabditis_0104_2017	>tr|G5ECU3|G5ECU3_CAEEL Uncharacterized protein OS=Caenorhabditis elegans GN=CELE_F01G4.6 PE=1 SV=1;>sp|P40614|MPCP_CAEEL Phosphate carrier protein, mitochondrial OS=Caenorhabditis elegans GN=F01G4.6 PE=2 SV=1	14	17
TRUE	GL405_D8 / CK10_D8	GL405_D8	CK10_D8	33	P91871	32.6639	310.96	3.25096	3.25096	852	9.52	0	1.40554e-10	3.10922e-10	32	0.355837	P91871	P91871_CAEEL	Fatty Acid SyNthase	fasn-1	P91871	Caenorhabditis elegans	NaN	NaN	NaN	tr		1	2	rev and unreviewed uniprot-caenorhabditis_0104_2017	>tr|P91871|P91871_CAEEL Fatty Acid SyNthase OS=Caenorhabditis elegans GN=fasn-1 PE=1 SV=2	11	11
TRUE	CK10_D3 / GL405_D5	CK10_D3	GL405_D5	42	P34576	165.351	8.77113	-4.23663	4.23663	-94.6954	0.0530455	0	9.44191e-11	3.11583e-10	41	0.318522	P34576	MUA3_CAEEL	Transmembrane cell adhesion receptor mua-3	mua-3	P34576	Caenorhabditis elegans	NaN	NaN	NaN	sp		1	2	rev and unreviewed uniprot-caenorhabditis_0104_2017	>sp|P34576|MUA3_CAEEL Transmembrane cell adhesion receptor mua-3 OS=Caenorhabditis elegans GN=mua-3 PE=1 SV=2	12	14
TRUE	CK10_D5 / CL2355_D1	CK10_D5	CL2355_D1	57	O45599	768.047	4528.23	2.55968	2.55968	489.577	5.89577	0	8.98428e-13	3.13551e-10	56	0.30362	O45599	O45599_CAEEL	Chitin-Binding Domain protein	cbd-1	O45599	Caenorhabditis elegans	NaN	NaN	NaN	tr		1	2	rev and unreviewed uniprot-caenorhabditis_0104_2017	>tr|O45599|O45599_CAEEL Chitin-Binding Domain protein OS=Caenorhabditis elegans GN=cbd-1 PE=1 SV=2	12	20
TRUE	CK10_D8 / N2_D8	CK10_D8	N2_D8	33	Q09501	209.785	53.0451	-1.98362	1.98362	-74.7145	0.252855	0	3.38007e-10	3.15963e-10	32	0.249347	Q09501	IFP1_CAEEL	Intermediate filament protein ifp-1	ifp-1	Q09501	Caenorhabditis elegans	NaN	NaN	NaN	sp		3	1	rev and unreviewed uniprot-caenorhabditis_0104_2017	>sp|Q09501|IFP1_CAEEL Intermediate filament protein ifp-1 OS=Caenorhabditis elegans GN=ifp-1 PE=3 SV=1	10	13
TRUE	CK10_D3 / GL405_D8	CK10_D3	GL405_D8	24	Q03577	440.879	11.876	-5.21426	5.21426	-97.3063	0.0269371	0	6.27021e-10	3.16678e-10	23	0.445315	Q03577	SYDC_CAEEL	Aspartate--tRNA ligase, cytoplasmic	drs-1	Q03577	Caenorhabditis elegans	NaN	NaN	NaN	sp		3	1	rev and unreviewed uniprot-caenorhabditis_0104_2017	>sp|Q03577|SYDC_CAEEL Aspartate--tRNA ligase, cytoplasmic OS=Caenorhabditis elegans GN=drs-1 PE=3 SV=1	7	8
TRUE	N2_D5 / CL2355_D1	N2_D5	CL2355_D1	57	O45599	768.047	10405.7	3.76004	3.76004	1254.83	13.5483	0	2.18692e-11	3.17579e-10	56	0.462789	O45599	O45599_CAEEL	Chitin-Binding Domain protein	cbd-1	O45599	Caenorhabditis elegans	NaN	NaN	NaN	tr		1	2	rev and unreviewed uniprot-caenorhabditis_0104_2017	>tr|O45599|O45599_CAEEL Chitin-Binding Domain protein OS=Caenorhabditis elegans GN=cbd-1 PE=1 SV=2	12	20
TRUE	CK10_D5 / CL2355_D8	CK10_D5	CL2355_D8	87	P12844	493.051	85.5006	-2.52773	2.52773	-82.6589	0.173411	0	3.45652e-12	3.19152e-10	86	0.207676	P12844	MYO3_CAEEL	Myosin-3	myo-3	P12844	Caenorhabditis elegans	NaN	NaN	NaN	sp		2	1	rev and unreviewed uniprot-caenorhabditis_0104_2017	>sp|P12844|MYO3_CAEEL Myosin-3 OS=Caenorhabditis elegans GN=myo-3 PE=2 SV=1	28	33
TRUE	N2_D5 / N2_D1	N2_D5	N2_D1	39	Q18026	352.684	1205.11	1.77272	1.77272	241.696	3.41696	0	4.99551e-11	3.22787e-10	38	0.437285	Q18026	KYNU_CAEEL	Kynureninase	flu-2	Q18026	Caenorhabditis elegans	NaN	NaN	NaN	sp		2	1	rev and unreviewed uniprot-caenorhabditis_0104_2017	>sp|Q18026|KYNU_CAEEL Kynureninase OS=Caenorhabditis elegans GN=flu-2 PE=2 SV=1	10	13
TRUE	CK10_D3 / N2_D3	CK10_D3	N2_D3	30	Q93573	251.548	14.7316	-4.09385	4.09385	-94.1436	0.0585636	0	5.73001e-10	3.2387e-10	29	0.316254	Q93573	TCTP_CAEEL	Translationally-controlled tumor protein homolog	tct-1	Q93573	Caenorhabditis elegans	NaN	NaN	NaN	sp		1	1	rev and unreviewed uniprot-caenorhabditis_0104_2017	>sp|Q93573|TCTP_CAEEL Translationally-controlled tumor protein homolog OS=Caenorhabditis elegans GN=tct-1 PE=1 SV=1	8	10
TRUE	CK10_D3 / CL2355_D8	CK10_D3	CL2355_D8	39	H2L2C9;Q23158	646.62	11.8644	-5.76821	5.76821	-98.1652	0.0183483	0	1.31534e-10	3.27058e-10	38	0.440454	H2L2C9;Q23158	H2L2C9_CAEEL;Q23158_CAEEL	AcTiniN	atn-1	H2L2C9;Q23158	Caenorhabditis elegans	NaN	NaN	NaN	tr		1	1	rev and unreviewed uniprot-caenorhabditis_0104_2017	>tr|H2L2C9|H2L2C9_CAEEL AcTiniN OS=Caenorhabditis elegans GN=atn-1 PE=1 SV=1;>tr|Q23158|Q23158_CAEEL AcTiniN OS=Caenorhabditis elegans GN=atn-1 PE=1 SV=1	12	13
TRUE	CL2355_D8 / CL2355_D1	CL2355_D8	CL2355_D1	174	V6CJB8;V6CLP5;V6CLT3;V6CLU0	628.943	861.318	0.453617	0.453617	36.947	1.36947	0	7.63305e-12	3.27373e-10	173	0.201186	V6CJB8;V6CLP5;V6CLT3;V6CLU0	V6CJB8_CAEEL;V6CLP5_CAEEL;V6CLT3_CAEEL;V6CLU0_CAEEL	KETtiN (Drosophila actin-binding) homolog	ketn-1	V6CJB8;V6CLP5;V6CLT3;V6CLU0	Caenorhabditis elegans	NaN	NaN	NaN	tr		1	1	rev and unreviewed uniprot-caenorhabditis_0104_2017	>tr|V6CJB8|V6CJB8_CAEEL KETtiN (Drosophila actin-binding) homolog OS=Caenorhabditis elegans GN=ketn-1 PE=1 SV=1;>tr|V6CLP5|V6CLP5_CAEEL KETtiN (Drosophila actin-binding) homolog OS=Caenorhabditis elegans GN=ketn-1 PE=1 SV=1;>tr|V6CLT3|V6CLT3_CAEEL KETtiN (Drosophila actin-binding) homolog OS=Caenorhabditis elegans GN=ketn-1 PE=1 SV=1;>tr|V6CLU0|V6CLU0_CAEEL KETtiN (Drosophila actin-binding) homolog OS=Caenorhabditis elegans GN=ketn-1 PE=1 SV=1	55	59
TRUE	CK10_D3 / GL405_D5	CK10_D3	GL405_D5	60	P36573	812.846	34.3376	-4.56512	4.56512	-95.7756	0.0422437	0	1.03159e-10	3.32122e-10	59	0.333161	P36573	LEC1_CAEEL	32 kDa beta-galactoside-binding lectin	lec-1	P36573	Caenorhabditis elegans	NaN	NaN	NaN	sp		1	1	rev and unreviewed uniprot-caenorhabditis_0104_2017	>sp|P36573|LEC1_CAEEL 32 kDa beta-galactoside-binding lectin OS=Caenorhabditis elegans GN=lec-1 PE=1 SV=1	11	21
TRUE	CK10_D3 / CL2355_D8	CK10_D3	CL2355_D8	39	G0NH53;G0P192;P37806;Q6LD30	880.597	9.80929	-6.48819	6.48819	-98.8861	0.0111394	0	1.37249e-10	3.32287e-10	38	0.471826	G0NH53;G0P192;P37806;Q6LD30	G0NH53_CAEBE;G0P192_CAEBE;UNC87_CAEEL;Q6LD30_CAEEL	Putative uncharacterized protein;Putative uncharacterized protein;Protein unc-87;Unc-87 protein	CAEBREN_01116;CAEBREN_00245;unc-87;unc-87	G0NH53;G0P192;P37806;Q6LD30	Caenorhabditis brenneri;Caenorhabditis brenneri;Caenorhabditis elegans;Caenorhabditis elegans	NaN	NaN	NaN	tr;tr;sp;tr		4;4;1;4	1;1;3;1	rev and unreviewed uniprot-caenorhabditis_0104_2017	>tr|G0NH53|G0NH53_CAEBE Putative uncharacterized protein OS=Caenorhabditis brenneri GN=CAEBREN_01116 PE=4 SV=1;>tr|G0P192|G0P192_CAEBE Putative uncharacterized protein OS=Caenorhabditis brenneri GN=CAEBREN_00245 PE=4 SV=1;>sp|P37806|UNC87_CAEEL Protein unc-87 OS=Caenorhabditis elegans GN=unc-87 PE=1 SV=3;>tr|Q6LD30|Q6LD30_CAEEL Unc-87 protein OS=Caenorhabditis elegans GN=unc-87 PE=4 SV=1	12	14
TRUE	CK10_D8 / N2_D8	CK10_D8	N2_D8	27	E3M3K8;O01802	1158.25	116.69	-3.3112	3.3112	-89.9253	0.100747	0	3.59756e-10	3.32678e-10	26	0.409726	E3M3K8;O01802	E3M3K8_CAERE;RL7_CAEEL	CRE-RPL-7 protein;60S ribosomal protein L7	Cre-rpl-7;rpl-7	E3M3K8;O01802	Caenorhabditis remanei;Caenorhabditis elegans	NaN	NaN	NaN	tr;sp		4;3	1	rev and unreviewed uniprot-caenorhabditis_0104_2017	>tr|E3M3K8|E3M3K8_CAERE CRE-RPL-7 protein OS=Caenorhabditis remanei GN=Cre-rpl-7 PE=4 SV=1;>sp|O01802|RL7_CAEEL 60S ribosomal protein L7 OS=Caenorhabditis elegans GN=rpl-7 PE=3 SV=1	7	9
TRUE	CK10_D3 / N2_D3	CK10_D3	N2_D3	15	A8Y3L7;P34455	250.697	14.5142	-4.11041	4.11041	-94.2105	0.0578952	0	6.00364e-10	3.35687e-10	14	0.299121	A8Y3L7;P34455	A8Y3L7_CAEBR;ACON_CAEEL	Aconitate hydratase, mitochondrial;Probable aconitate hydratase, mitochondrial	aco-2	A8Y3L7;P34455	Caenorhabditis briggsae;Caenorhabditis elegans	NaN	NaN	NaN	tr;sp		3	1;2	rev and unreviewed uniprot-caenorhabditis_0104_2017	>tr|A8Y3L7|A8Y3L7_CAEBR Aconitate hydratase, mitochondrial OS=Caenorhabditis briggsae GN=aco-2 PE=3 SV=1;>sp|P34455|ACON_CAEEL Probable aconitate hydratase, mitochondrial OS=Caenorhabditis elegans GN=aco-2 PE=3 SV=2	4	5
TRUE	GL405_D3 / CK10_D8	GL405_D3	CK10_D8	327	P05690	672.286	1878.1	1.48213	1.48213	179.36	2.7936	0	1.25984e-12	3.36796e-10	326	0.11986	P05690	VIT2_CAEEL	Vitellogenin-2	vit-2	P05690	Caenorhabditis elegans	NaN	NaN	NaN	sp		1	5	rev and unreviewed uniprot-caenorhabditis_0104_2017	>sp|P05690|VIT2_CAEEL Vitellogenin-2 OS=Caenorhabditis elegans GN=vit-2 PE=1 SV=5	69	112
TRUE	GL405_D1 / CL2355_D8	GL405_D1	CL2355_D8	96	H2L0I2;H2L0I3	836.594	205.963	-2.02214	2.02214	-75.3807	0.246193	0	4.60417e-12	3.37639e-10	95	0.184951	H2L0I2;H2L0I3	H2L0I2_CAEEL;H2L0I3_CAEEL	Lin-5 (Five) Interacting protein	lfi-1	H2L0I2;H2L0I3	Caenorhabditis elegans	NaN	NaN	NaN	tr		1	1	rev and unreviewed uniprot-caenorhabditis_0104_2017	>tr|H2L0I2|H2L0I2_CAEEL Lin-5 (Five) Interacting protein OS=Caenorhabditis elegans GN=lfi-1 PE=1 SV=1;>tr|H2L0I3|H2L0I3_CAEEL Lin-5 (Five) Interacting protein OS=Caenorhabditis elegans GN=lfi-1 PE=1 SV=1	31	32
TRUE	CK10_D5 / N2_D8	CK10_D5	N2_D8	75	G0MES0;G2J6X0;P53013	37459.2	12688.3	-1.56182	1.56182	-66.1278	0.338722	0	4.68349e-11	3.39553e-10	74	0.3247	G0MES0;G2J6X0;P53013	G0MES0_CAEBE;G2J6X0_CAEBR;EF1A_CAEEL	Elongation factor 1-alpha	Cbn-eft-3;eft-3.1;eft-3	G0MES0;G2J6X0;P53013	Caenorhabditis brenneri;Caenorhabditis briggsae;Caenorhabditis elegans	NaN	NaN	NaN	tr;tr;sp		3	1	rev and unreviewed uniprot-caenorhabditis_0104_2017	>tr|G0MES0|G0MES0_CAEBE Elongation factor 1-alpha OS=Caenorhabditis brenneri GN=Cbn-eft-3 PE=3 SV=1;>tr|G2J6X0|G2J6X0_CAEBR Elongation factor 1-alpha OS=Caenorhabditis briggsae GN=eft-3.1 PE=3 SV=1;>sp|P53013|EF1A_CAEEL Elongation factor 1-alpha OS=Caenorhabditis elegans GN=eft-3 PE=3 SV=1	14	26
TRUE	N2_D3 / CK10_D8	N2_D3	CK10_D8	33	Q93572	68.1138	791.601	3.53875	3.53875	1062.17	11.6217	0	1.0688e-10	3.40071e-10	32	0.33618	Q93572	RLA0_CAEEL	60S acidic ribosomal protein P0	rpa-0	Q93572	Caenorhabditis elegans	NaN	NaN	NaN	sp		1	3	rev and unreviewed uniprot-caenorhabditis_0104_2017	>sp|Q93572|RLA0_CAEEL 60S acidic ribosomal protein P0 OS=Caenorhabditis elegans GN=rpa-0 PE=1 SV=3	7	11
TRUE	N2_D5 / CK10_D8	N2_D5	CK10_D8	21	Q19699	26.7462	1108.86	5.3736	5.3736	4045.86	41.4586	0	1.10749e-10	3.40767e-10	20	0.418558	Q19699	Q19699_CAEEL	Glutamine-Fructose 6-phosphate AminoTransferase homolog	gfat-2	Q19699	Caenorhabditis elegans	NaN	NaN	NaN	tr		1	1	rev and unreviewed uniprot-caenorhabditis_0104_2017	>tr|Q19699|Q19699_CAEEL Glutamine-Fructose 6-phosphate AminoTransferase homolog OS=Caenorhabditis elegans GN=gfat-2 PE=1 SV=1	6	7
TRUE	CK10_D3 / GL405_D8	CK10_D3	GL405_D8	21	E3N068;P34255	554.67	23.7464	-4.54585	4.54585	-95.7188	0.0428117	0	6.82773e-10	3.41387e-10	20	0.420075	E3N068;P34255	E3N068_CAERE;YKA3_CAEEL	Putative uncharacterized protein;Uncharacterized protein B0303.3	CRE_12191;B0303.3	E3N068;P34255	Caenorhabditis remanei;Caenorhabditis elegans	NaN	NaN	NaN	tr;sp		3	1	rev and unreviewed uniprot-caenorhabditis_0104_2017	>tr|E3N068|E3N068_CAERE Putative uncharacterized protein OS=Caenorhabditis remanei GN=CRE_12191 PE=3 SV=1;>sp|P34255|YKA3_CAEEL Uncharacterized protein B0303.3 OS=Caenorhabditis elegans GN=B0303.3 PE=3 SV=1	7	7
TRUE	GL405_D8 / CK10_D8	GL405_D8	CK10_D8	24	A5Z2W3;H9G321;K8ESK7	45.5373	521.101	3.51644	3.51644	1044.34	11.4434	0	1.5773e-10	3.4371e-10	23	0.318873	A5Z2W3;H9G321;K8ESK7	A5Z2W3_CAEEL;H9G321_CAEEL;K8ESK7_CAEEL	Uncharacterized protein	CELE_R13H4.2	A5Z2W3;H9G321;K8ESK7	Caenorhabditis elegans	NaN	NaN	NaN	tr		1	1	rev and unreviewed uniprot-caenorhabditis_0104_2017	>tr|A5Z2W3|A5Z2W3_CAEEL Uncharacterized protein OS=Caenorhabditis elegans GN=CELE_R13H4.2 PE=1 SV=1;>tr|H9G321|H9G321_CAEEL Uncharacterized protein OS=Caenorhabditis elegans GN=CELE_R13H4.2 PE=1 SV=1;>tr|K8ESK7|K8ESK7_CAEEL Uncharacterized protein OS=Caenorhabditis elegans GN=CELE_R13H4.2 PE=1 SV=1	5	8
TRUE	CL2355_D5 / N2_D5	CL2355_D5	N2_D5	60	Q18943	22631.2	7014.52	-1.68989	1.68989	-69.005	0.30995	0	1.8265e-10	3.47905e-10	59	0.258749	Q18943	Q18943_CAEEL	Uncharacterized protein	CELE_D1054.10	Q18943	Caenorhabditis elegans	NaN	NaN	NaN	tr		1	1	rev and unreviewed uniprot-caenorhabditis_0104_2017	>tr|Q18943|Q18943_CAEEL Uncharacterized protein OS=Caenorhabditis elegans GN=CELE_D1054.10 PE=1 SV=1	7	20
TRUE	GL405_D8 / N2_D1	GL405_D8	N2_D1	24	O17891	10.0101	188.445	4.23461	4.23461	1782.54	18.8254	0	1.08416e-10	3.52883e-10	23	0.34843	O17891	O17891_CAEEL	Uncharacterized protein	CELE_F55B11.2	O17891	Caenorhabditis elegans	NaN	NaN	NaN	tr		1	2	rev and unreviewed uniprot-caenorhabditis_0104_2017	>tr|O17891|O17891_CAEEL Uncharacterized protein OS=Caenorhabditis elegans GN=CELE_F55B11.2 PE=1 SV=2	4	9
TRUE	N2_D5 / GL405_D1	N2_D5	GL405_D1	294	P06125	18666.4	10057.4	-0.892186	0.892186	-46.1203	0.538797	0	1.22466e-11	3.59232e-10	293	0.20118	P06125	VIT5_CAEEL	Vitellogenin-5	vit-5	P06125	Caenorhabditis elegans	NaN	NaN	NaN	sp		2	2	rev and unreviewed uniprot-caenorhabditis_0104_2017	>sp|P06125|VIT5_CAEEL Vitellogenin-5 OS=Caenorhabditis elegans GN=vit-5 PE=2 SV=2	66	100
TRUE	CL2355_D5 / N2_D5	CL2355_D5	N2_D5	24	Q95YF3	3384.75	339.155	-3.31903	3.31903	-89.9799	0.100201	0	1.91645e-10	3.59334e-10	23	0.330863	Q95YF3	CGH1_CAEEL	ATP-dependent RNA helicase cgh-1	cgh-1	Q95YF3	Caenorhabditis elegans	NaN	NaN	NaN	sp		1	1	rev and unreviewed uniprot-caenorhabditis_0104_2017	>sp|Q95YF3|CGH1_CAEEL ATP-dependent RNA helicase cgh-1 OS=Caenorhabditis elegans GN=cgh-1 PE=1 SV=1	7	9
TRUE	GL405_D8 / CK10_D1	GL405_D8	CK10_D1	30	Q19289	139.755	655.623	2.22997	2.22997	369.123	4.69123	0	1.98237e-10	3.59876e-10	29	0.356787	Q19289	IFB1_CAEEL	Intermediate filament protein ifb-1	ifb-1	Q19289	Caenorhabditis elegans	NaN	NaN	NaN	sp		1	1	rev and unreviewed uniprot-caenorhabditis_0104_2017	>sp|Q19289|IFB1_CAEEL Intermediate filament protein ifb-1 OS=Caenorhabditis elegans GN=ifb-1 PE=1 SV=1	7	10
TRUE	N2_D5 / CK10_D8	N2_D5	CK10_D8	57	P90735	110.999	423.525	1.9319	1.9319	281.557	3.81557	0	1.19282e-10	3.60096e-10	56	0.275232	P90735	P90735_CAEEL	Sodium/potassium-transporting ATPase subunit alpha	eat-6	P90735	Caenorhabditis elegans	NaN	NaN	NaN	tr		1	1	rev and unreviewed uniprot-caenorhabditis_0104_2017	>tr|P90735|P90735_CAEEL Sodium/potassium-transporting ATPase subunit alpha OS=Caenorhabditis elegans GN=eat-6 PE=1 SV=1	18	19
TRUE	CK10_D5 / N2_D5	CK10_D5	N2_D5	75	D0IMZ5;U4PBJ9;U4PM01;U4PR92	410.306	216.908	-0.919619	0.919619	-47.1351	0.528649	0	3.52831e-11	3.62453e-10	74	0.240259	D0IMZ5;U4PBJ9;U4PM01;U4PR92	D0IMZ5_CAEEL;U4PBJ9_CAEEL;U4PM01_CAEEL;U4PR92_CAEEL	FiLamiN (Actin binding protein) homolog	fln-1	D0IMZ5;U4PBJ9;U4PM01;U4PR92	Caenorhabditis elegans	NaN	NaN	NaN	tr		1	1	rev and unreviewed uniprot-caenorhabditis_0104_2017	>tr|D0IMZ5|D0IMZ5_CAEEL FiLamiN (Actin binding protein) homolog OS=Caenorhabditis elegans GN=fln-1 PE=1 SV=1;>tr|U4PBJ9|U4PBJ9_CAEEL FiLamiN (Actin binding protein) homolog OS=Caenorhabditis elegans GN=fln-1 PE=1 SV=1;>tr|U4PM01|U4PM01_CAEEL FiLamiN (Actin binding protein) homolog OS=Caenorhabditis elegans GN=fln-1 PE=1 SV=1;>tr|U4PR92|U4PR92_CAEEL FiLamiN (Actin binding protein) homolog OS=Caenorhabditis elegans GN=fln-1 PE=1 SV=1	25	26
TRUE	CL2355_D5 / N2_D5	CL2355_D5	N2_D5	33	P91871	209.188	50.4447	-2.05202	2.05202	-75.8854	0.241146	0	1.97115e-10	3.63905e-10	32	0.266898	P91871	P91871_CAEEL	Fatty Acid SyNthase	fasn-1	P91871	Caenorhabditis elegans	NaN	NaN	NaN	tr		1	2	rev and unreviewed uniprot-caenorhabditis_0104_2017	>tr|P91871|P91871_CAEEL Fatty Acid SyNthase OS=Caenorhabditis elegans GN=fasn-1 PE=1 SV=2	11	11
TRUE	GL405_D8 / GL405_D1	GL405_D8	GL405_D1	48	M1Z854;Q19286	383.283	1848.73	2.27005	2.27005	382.34	4.8234	0	2.16443e-11	3.65985e-10	47	0.374804	M1Z854;Q19286	M1Z854_CAEEL;IFB2_CAEEL	Intermediate Filament, B;Intermediate filament protein ifb-2	ifb-2	M1Z854;Q19286	Caenorhabditis elegans	NaN	NaN	NaN	tr;sp		1	1	rev and unreviewed uniprot-caenorhabditis_0104_2017	>tr|M1Z854|M1Z854_CAEEL Intermediate Filament, B OS=Caenorhabditis elegans GN=ifb-2 PE=1 SV=1;>sp|Q19286|IFB2_CAEEL Intermediate filament protein ifb-2 OS=Caenorhabditis elegans GN=ifb-2 PE=1 SV=1	14	16
TRUE	N2_D5 / CK10_D3	N2_D5	CK10_D3	24	Q03577	11.876	885.179	6.21985	6.21985	7353.51	74.5351	0	5.16351e-10	3.66443e-10	23	0.51484	Q03577	SYDC_CAEEL	Aspartate--tRNA ligase, cytoplasmic	drs-1	Q03577	Caenorhabditis elegans	NaN	NaN	NaN	sp		3	1	rev and unreviewed uniprot-caenorhabditis_0104_2017	>sp|Q03577|SYDC_CAEEL Aspartate--tRNA ligase, cytoplasmic OS=Caenorhabditis elegans GN=drs-1 PE=3 SV=1	7	8
TRUE	N2_D8 / CK10_D1	N2_D8	CK10_D1	27	P20163	75.2918	732.985	3.28322	3.28322	873.525	9.73525	0	5.06585e-10	3.66466e-10	26	0.373039	P20163	HSP7D_CAEEL	Heat shock 70 kDa protein D	hsp-4	P20163	Caenorhabditis elegans	NaN	NaN	NaN	sp		1	2	rev and unreviewed uniprot-caenorhabditis_0104_2017	>sp|P20163|HSP7D_CAEEL Heat shock 70 kDa protein D OS=Caenorhabditis elegans GN=hsp-4 PE=1 SV=2	8	9
TRUE	CK10_D5 / N2_D5	CK10_D5	N2_D5	30	P54811	1384.93	209.895	-2.72207	2.72207	-84.8443	0.151557	0	3.74399e-11	3.67888e-10	29	0.360306	P54811	TERA1_CAEEL	Transitional endoplasmic reticulum ATPase homolog 1	cdc-48.1	P54811	Caenorhabditis elegans	NaN	NaN	NaN	sp		1	1	rev and unreviewed uniprot-caenorhabditis_0104_2017	>sp|P54811|TERA1_CAEEL Transitional endoplasmic reticulum ATPase homolog 1 OS=Caenorhabditis elegans GN=cdc-48.1 PE=1 SV=1	10	10
TRUE	N2_D5 / GL405_D1	N2_D5	GL405_D1	54	Q20616	281.327	3333.63	3.56677	3.56677	1084.97	11.8497	0	1.34502e-11	3.6988e-10	53	0.432254	Q20616	SKPO1_CAEEL	Peroxidase skpo-1	skpo-1	Q20616	Caenorhabditis elegans	NaN	NaN	NaN	sp		2	1	rev and unreviewed uniprot-caenorhabditis_0104_2017	>sp|Q20616|SKPO1_CAEEL Peroxidase skpo-1 OS=Caenorhabditis elegans GN=skpo-1 PE=2 SV=1	13	18
TRUE	CK10_D3 / GL405_D5	CK10_D3	GL405_D5	36	P27604	525.273	36.9091	-3.83102	3.83102	-92.9733	0.0702665	0	1.19376e-10	3.7518e-10	35	0.35569	P27604	SAHH_CAEEL	Adenosylhomocysteinase	ahcy-1	P27604	Caenorhabditis elegans	NaN	NaN	NaN	sp		3	1	rev and unreviewed uniprot-caenorhabditis_0104_2017	>sp|P27604|SAHH_CAEEL Adenosylhomocysteinase OS=Caenorhabditis elegans GN=ahcy-1 PE=3 SV=1	11	12
TRUE	N2_D5 / CK10_D1	N2_D5	CK10_D1	90	V6CKH6;V6CLQ4;V6CLU3;V6CLV0	196.339	485.872	1.30723	1.30723	147.466	2.47466	0	1.4218e-10	3.75933e-10	89	0.268888	V6CKH6;V6CLQ4;V6CLU3;V6CLV0	V6CKH6_CAEEL;V6CLQ4_CAEEL;V6CLU3_CAEEL;V6CLV0_CAEEL	Prion-like-(Q/N-rich)-domain-bearing protein	pqn-22	V6CKH6;V6CLQ4;V6CLU3;V6CLV0	Caenorhabditis elegans	NaN	NaN	NaN	tr		1	1	rev and unreviewed uniprot-caenorhabditis_0104_2017	>tr|V6CKH6|V6CKH6_CAEEL Prion-like-(Q/N-rich)-domain-bearing protein OS=Caenorhabditis elegans GN=pqn-22 PE=1 SV=1;>tr|V6CLQ4|V6CLQ4_CAEEL Prion-like-(Q/N-rich)-domain-bearing protein OS=Caenorhabditis elegans GN=pqn-22 PE=1 SV=1;>tr|V6CLU3|V6CLU3_CAEEL Prion-like-(Q/N-rich)-domain-bearing protein OS=Caenorhabditis elegans GN=pqn-22 PE=1 SV=1;>tr|V6CLV0|V6CLV0_CAEEL Prion-like-(Q/N-rich)-domain-bearing protein OS=Caenorhabditis elegans GN=pqn-22 PE=1 SV=1	26	30
TRUE	N2_D3 / CK10_D8	N2_D3	CK10_D8	42	Q21752	188.327	798.904	2.08478	2.08478	324.211	4.24211	0	1.21414e-10	3.77731e-10	41	0.305788	Q21752	VDAC_CAEEL	Probable voltage-dependent anion-selective channel	vdac-1	Q21752	Caenorhabditis elegans	NaN	NaN	NaN	sp		3	2	rev and unreviewed uniprot-caenorhabditis_0104_2017	>sp|Q21752|VDAC_CAEEL Probable voltage-dependent anion-selective channel OS=Caenorhabditis elegans GN=vdac-1 PE=3 SV=2	10	14
TRUE	GL405_D5 / N2_D1	GL405_D5	N2_D1	57	Q18947	75.6716	9624.57	6.99083	6.99083	12618.9	127.189	0	1.78929e-11	3.80223e-10	56	0.45195	Q18947	Q18947_CAEEL	Uncharacterized protein	CELE_D1054.11	Q18947	Caenorhabditis elegans	NaN	NaN	NaN	tr		1	1	rev and unreviewed uniprot-caenorhabditis_0104_2017	>tr|Q18947|Q18947_CAEEL Uncharacterized protein OS=Caenorhabditis elegans GN=CELE_D1054.11 PE=1 SV=1	6	20
TRUE	GL405_D8 / CK10_D1	GL405_D8	CK10_D1	57	O45599	1526.47	3431.2	1.16851	1.16851	124.78	2.2478	0	2.13988e-10	3.82584e-10	56	0.389644	O45599	O45599_CAEEL	Chitin-Binding Domain protein	cbd-1	O45599	Caenorhabditis elegans	NaN	NaN	NaN	tr		1	2	rev and unreviewed uniprot-caenorhabditis_0104_2017	>tr|O45599|O45599_CAEEL Chitin-Binding Domain protein OS=Caenorhabditis elegans GN=cbd-1 PE=1 SV=2	12	20
TRUE	N2_D3 / N2_D1	N2_D3	N2_D1	66	P09446	672.601	1196	0.830395	0.830395	77.8172	1.77817	0	9.80662e-11	3.87595e-10	65	0.188365	P09446	HSP7A_CAEEL	Heat shock 70 kDa protein A	hsp-1	P09446	Caenorhabditis elegans	NaN	NaN	NaN	sp		1	2	rev and unreviewed uniprot-caenorhabditis_0104_2017	>sp|P09446|HSP7A_CAEEL Heat shock 70 kDa protein A OS=Caenorhabditis elegans GN=hsp-1 PE=1 SV=2	16	23
TRUE	N2_D5 / CK10_D8	N2_D5	CK10_D8	24	P91917	116.443	2341.79	4.32992	4.32992	1911.11	20.1111	0	1.31736e-10	3.90327e-10	23	0.42352	P91917	OLA1_CAEEL	Obg-like ATPase 1	ola-1	P91917	Caenorhabditis elegans	NaN	NaN	NaN	sp		3	1	rev and unreviewed uniprot-caenorhabditis_0104_2017	>sp|P91917|OLA1_CAEEL Obg-like ATPase 1 OS=Caenorhabditis elegans GN=ola-1 PE=3 SV=1	8	8
TRUE	CK10_D5 / N2_D5	CK10_D5	N2_D5	30	Q93573	1479.27	86.3367	-4.09877	4.09877	-94.1636	0.0583644	0	4.16948e-11	3.92626e-10	29	0.357203	Q93573	TCTP_CAEEL	Translationally-controlled tumor protein homolog	tct-1	Q93573	Caenorhabditis elegans	NaN	NaN	NaN	sp		1	1	rev and unreviewed uniprot-caenorhabditis_0104_2017	>sp|Q93573|TCTP_CAEEL Translationally-controlled tumor protein homolog OS=Caenorhabditis elegans GN=tct-1 PE=1 SV=1	8	10
TRUE	CK10_D3 / N2_D3	CK10_D3	N2_D3	60	G5EGK1	111.231	11.5798	-3.26388	3.26388	-89.5894	0.104106	0	7.13107e-10	3.94485e-10	59	0.246208	G5EGK1	G5EGK1_CAEEL	TaLiN	tln-1	G5EGK1	Caenorhabditis elegans	NaN	NaN	NaN	tr		1	1	rev and unreviewed uniprot-caenorhabditis_0104_2017	>tr|G5EGK1|G5EGK1_CAEEL TaLiN OS=Caenorhabditis elegans GN=tln-1 PE=1 SV=1	19	20
TRUE	N2_D8 / N2_D1	N2_D8	N2_D1	33	P55155	24.1386	168.855	2.80638	2.80638	599.525	6.99525	0	2.51577e-10	3.95335e-10	32	0.288871	P55155	VIT1_CAEEL	Vitellogenin-1	vit-1	P55155	Caenorhabditis elegans	NaN	NaN	NaN	sp		1	2	rev and unreviewed uniprot-caenorhabditis_0104_2017	>sp|P55155|VIT1_CAEEL Vitellogenin-1 OS=Caenorhabditis elegans GN=vit-1 PE=1 SV=2	8	11
TRUE	CK10_D3 / GL405_D1	CK10_D3	GL405_D1	66	P09446	2593.53	62.3749	-5.3778	5.3778	-97.595	0.0240502	0	2.57e-11	4.05153e-10	65	0.336276	P09446	HSP7A_CAEEL	Heat shock 70 kDa protein A	hsp-1	P09446	Caenorhabditis elegans	NaN	NaN	NaN	sp		1	2	rev and unreviewed uniprot-caenorhabditis_0104_2017	>sp|P09446|HSP7A_CAEEL Heat shock 70 kDa protein A OS=Caenorhabditis elegans GN=hsp-1 PE=1 SV=2	16	23
TRUE	CL2355_D3 / GL405_D8	CL2355_D3	GL405_D8	93	Q18688	3395.65	2536.48	-0.420862	0.420862	-25.3022	0.746978	0	1.40499e-11	4.07448e-10	92	0.290649	Q18688	HSP90_CAEEL	Heat shock protein 90	daf-21	Q18688	Caenorhabditis elegans	NaN	NaN	NaN	sp		1	1	rev and unreviewed uniprot-caenorhabditis_0104_2017	>sp|Q18688|HSP90_CAEEL Heat shock protein 90 OS=Caenorhabditis elegans GN=daf-21 PE=1 SV=1	22	32
TRUE	N2_D8 / CK10_D1	N2_D8	CK10_D1	33	Q20641	18.0049	156.811	3.12257	3.12257	770.937	8.70937	0	5.72502e-10	4.09791e-10	32	0.312545	Q20641	Q20641_CAEEL	Non-muscle MYosin	nmy-1	Q20641	Caenorhabditis elegans	NaN	NaN	NaN	tr		1	2	rev and unreviewed uniprot-caenorhabditis_0104_2017	>tr|Q20641|Q20641_CAEEL Non-muscle MYosin OS=Caenorhabditis elegans GN=nmy-1 PE=1 SV=2	12	12
TRUE	CK10_D8 / N2_D8	CK10_D8	N2_D8	27	A8X9Q1;D0PV95	570.213	75.3489	-2.91984	2.91984	-86.7858	0.132142	0	4.48797e-10	4.10602e-10	26	0.348585	A8X9Q1;D0PV95	A8X9Q1_CAEBR;DDX3_CAEEL	Protein CBR-LAF-1;ATP-dependent RNA helicase laf-1	laf-1	A8X9Q1;D0PV95	Caenorhabditis briggsae;Caenorhabditis elegans	NaN	NaN	NaN	tr;sp		3;1	2;1	rev and unreviewed uniprot-caenorhabditis_0104_2017	>tr|A8X9Q1|A8X9Q1_CAEBR Protein CBR-LAF-1 OS=Caenorhabditis briggsae GN=laf-1 PE=3 SV=2;>sp|D0PV95|DDX3_CAEEL ATP-dependent RNA helicase laf-1 OS=Caenorhabditis elegans GN=laf-1 PE=1 SV=1	9	9
TRUE	CL2355_D3 / CL2355_D1	CL2355_D3	CL2355_D1	348	Q06561	6774.1	4245.59	-0.674062	0.674062	-37.3261	0.626739	0	1.77786e-12	4.14834e-10	347	0.109756	Q06561	UNC52_CAEEL	Basement membrane proteoglycan	unc-52	Q06561	Caenorhabditis elegans	NaN	NaN	NaN	sp		1	2	rev and unreviewed uniprot-caenorhabditis_0104_2017	>sp|Q06561|UNC52_CAEEL Basement membrane proteoglycan OS=Caenorhabditis elegans GN=unc-52 PE=1 SV=2	73	116
TRUE	GL405_D5 / N2_D8	GL405_D5	N2_D8	30	Q17350;Q9U302	984.777	276.269	-1.83372	1.83372	-71.946	0.28054	0	3.02617e-11	4.16098e-10	29	0.201998	Q17350;Q9U302	Q17350_CAEEL;Q9U302_CAEEL	Polyadenylate-binding protein	;pab-1	Q17350;Q9U302	Caenorhabditis elegans	NaN	NaN	NaN	tr		2;1	1	rev and unreviewed uniprot-caenorhabditis_0104_2017	>tr|Q17350|Q17350_CAEEL Polyadenylate-binding protein OS=Caenorhabditis elegans PE=2 SV=1;>tr|Q9U302|Q9U302_CAEEL Polyadenylate-binding protein OS=Caenorhabditis elegans GN=pab-1 PE=1 SV=1	8	11
TRUE	GL405_D8 / GL405_D1	GL405_D8	GL405_D1	51	Q19328	491.109	827.914	0.753437	0.753437	68.5804	1.6858	0	2.5753e-11	4.16526e-10	50	0.361015	Q19328	Q19328_CAEEL	Tudor Staphylococcal Nuclease homolog	tsn-1	Q19328	Caenorhabditis elegans	NaN	NaN	NaN	tr		1	1	rev and unreviewed uniprot-caenorhabditis_0104_2017	>tr|Q19328|Q19328_CAEEL Tudor Staphylococcal Nuclease homolog OS=Caenorhabditis elegans GN=tsn-1 PE=1 SV=1	14	17
TRUE	N2_D3 / CK10_D8	N2_D3	CK10_D8	39	Q18026	106.196	935.126	3.13843	3.13843	780.565	8.80565	0	1.36954e-10	4.16816e-10	38	0.331833	Q18026	KYNU_CAEEL	Kynureninase	flu-2	Q18026	Caenorhabditis elegans	NaN	NaN	NaN	sp		2	1	rev and unreviewed uniprot-caenorhabditis_0104_2017	>sp|Q18026|KYNU_CAEEL Kynureninase OS=Caenorhabditis elegans GN=flu-2 PE=2 SV=1	10	13
TRUE	CL2355_D5 / N2_D8	CL2355_D5	N2_D8	33	Q8T3D2;Q94010	151.527	26.3584	-2.52324	2.52324	-82.6049	0.173951	0	2.2942e-10	4.18941e-10	32	0.246732	Q8T3D2;Q94010	Q8T3D2_CAEEL;Q94010_CAEEL	Uncharacterized protein	CELE_T08G11.1	Q8T3D2;Q94010	Caenorhabditis elegans	NaN	NaN	NaN	tr		1	1	rev and unreviewed uniprot-caenorhabditis_0104_2017	>tr|Q8T3D2|Q8T3D2_CAEEL Uncharacterized protein OS=Caenorhabditis elegans GN=CELE_T08G11.1 PE=1 SV=1;>tr|Q94010|Q94010_CAEEL Uncharacterized protein OS=Caenorhabditis elegans GN=CELE_T08G11.1 PE=1 SV=1	11	11
TRUE	N2_D5 / CK10_D1	N2_D5	CK10_D1	21	O16202	26.8069	995.412	5.21462	5.21462	3613.26	37.1326	0	1.61141e-10	4.18965e-10	20	0.473477	O16202	O16202_CAEEL	LYSozyme	lys-7	O16202	Caenorhabditis elegans	NaN	NaN	NaN	tr		1	1	rev and unreviewed uniprot-caenorhabditis_0104_2017	>tr|O16202|O16202_CAEEL LYSozyme OS=Caenorhabditis elegans GN=lys-7 PE=1 SV=1	6	7
TRUE	N2_D3 / CK10_D1	N2_D3	CK10_D1	39	G0NH53;G0P192;P37806;Q6LD30	42.8938	178.554	2.05752	2.05752	316.271	4.16271	0	2.9712e-10	4.19463e-10	38	0.2697	G0NH53;G0P192;P37806;Q6LD30	G0NH53_CAEBE;G0P192_CAEBE;UNC87_CAEEL;Q6LD30_CAEEL	Putative uncharacterized protein;Putative uncharacterized protein;Protein unc-87;Unc-87 protein	CAEBREN_01116;CAEBREN_00245;unc-87;unc-87	G0NH53;G0P192;P37806;Q6LD30	Caenorhabditis brenneri;Caenorhabditis brenneri;Caenorhabditis elegans;Caenorhabditis elegans	NaN	NaN	NaN	tr;tr;sp;tr		4;4;1;4	1;1;3;1	rev and unreviewed uniprot-caenorhabditis_0104_2017	>tr|G0NH53|G0NH53_CAEBE Putative uncharacterized protein OS=Caenorhabditis brenneri GN=CAEBREN_01116 PE=4 SV=1;>tr|G0P192|G0P192_CAEBE Putative uncharacterized protein OS=Caenorhabditis brenneri GN=CAEBREN_00245 PE=4 SV=1;>sp|P37806|UNC87_CAEEL Protein unc-87 OS=Caenorhabditis elegans GN=unc-87 PE=1 SV=3;>tr|Q6LD30|Q6LD30_CAEEL Unc-87 protein OS=Caenorhabditis elegans GN=unc-87 PE=4 SV=1	12	14
TRUE	N2_D5 / CK10_D8	N2_D5	CK10_D8	27	P46769	528.221	2427.6	2.20032	2.20032	359.581	4.59581	0	1.45642e-10	4.23687e-10	26	0.424595	P46769	RSSA_CAEEL	40S ribosomal protein SA	rps-0	P46769	Caenorhabditis elegans	NaN	NaN	NaN	sp		1	3	rev and unreviewed uniprot-caenorhabditis_0104_2017	>sp|P46769|RSSA_CAEEL 40S ribosomal protein SA OS=Caenorhabditis elegans GN=rps-0 PE=1 SV=3	7	9
TRUE	N2_D5 / CK10_D3	N2_D5	CK10_D3	27	P20163	10.728	774.856	6.17448	6.17448	7122.75	72.2275	0	6.05454e-10	4.25106e-10	26	0.504229	P20163	HSP7D_CAEEL	Heat shock 70 kDa protein D	hsp-4	P20163	Caenorhabditis elegans	NaN	NaN	NaN	sp		1	2	rev and unreviewed uniprot-caenorhabditis_0104_2017	>sp|P20163|HSP7D_CAEEL Heat shock 70 kDa protein D OS=Caenorhabditis elegans GN=hsp-4 PE=1 SV=2	8	9
TRUE	CK10_D5 / N2_D8	CK10_D5	N2_D8	60	A8XSF1;A8XX81;E3M8D5;G0MBU6;H2VVE4;P52275	1831.28	253.245	-2.85425	2.85425	-86.1712	0.138288	0	6.20001e-11	4.31521e-10	59	0.413979	A8XSF1;A8XX81;E3M8D5;G0MBU6;H2VVE4;P52275	A8XSF1_CAEBR;A8XX81_CAEBR;E3M8D5_CAERE;G0MBU6_CAEBE;H2VVE4_CAEJA;TBB2_CAEEL	Tubulin beta chain;Tubulin beta chain;Tubulin beta chain;Tubulin beta chain;Tubulin beta chain;Tubulin beta-2 chain	tbb-1;tbb-2;Cre-tbb-2;CAEBREN_24123;;tbb-2	A8XSF1;A8XX81;E3M8D5;G0MBU6;H2VVE4;P52275	Caenorhabditis briggsae;Caenorhabditis briggsae;Caenorhabditis remanei;Caenorhabditis brenneri;Caenorhabditis japonica;Caenorhabditis elegans	NaN	NaN	NaN	tr;tr;tr;tr;tr;sp		3	1;1;1;1;2;1	rev and unreviewed uniprot-caenorhabditis_0104_2017	>tr|A8XSF1|A8XSF1_CAEBR Tubulin beta chain OS=Caenorhabditis briggsae GN=tbb-1 PE=3 SV=1;>tr|A8XX81|A8XX81_CAEBR Tubulin beta chain OS=Caenorhabditis briggsae GN=tbb-2 PE=3 SV=1;>tr|E3M8D5|E3M8D5_CAERE Tubulin beta chain OS=Caenorhabditis remanei GN=Cre-tbb-2 PE=3 SV=1;>tr|G0MBU6|G0MBU6_CAEBE Tubulin beta chain OS=Caenorhabditis brenneri GN=CAEBREN_24123 PE=3 SV=1;>tr|H2VVE4|H2VVE4_CAEJA Tubulin beta chain OS=Caenorhabditis japonica PE=3 SV=2;>sp|P52275|TBB2_CAEEL Tubulin beta-2 chain OS=Caenorhabditis elegans GN=tbb-2 PE=3 SV=1	16	20
TRUE	CL2355_D5 / N2_D5	CL2355_D5	N2_D5	24	Q93714	621.777	116.096	-2.42107	2.42107	-81.3283	0.186717	0	2.38137e-10	4.32977e-10	23	0.243752	Q93714	IDH3A_CAEEL	Probable isocitrate dehydrogenase [NAD] subunit alpha, mitochondrial	idha-1	Q93714	Caenorhabditis elegans	NaN	NaN	NaN	sp		3	3	rev and unreviewed uniprot-caenorhabditis_0104_2017	>sp|Q93714|IDH3A_CAEEL Probable isocitrate dehydrogenase [NAD] subunit alpha, mitochondrial OS=Caenorhabditis elegans GN=idha-1 PE=3 SV=3	8	8
TRUE	CK10_D5 / N2_D1	CK10_D5	N2_D1	75	G0MES0;G2J6X0;P53013	5665.41	12688.3	1.16324	1.16324	123.96	2.2396	0	6.20913e-12	4.40848e-10	74	0.2687	G0MES0;G2J6X0;P53013	G0MES0_CAEBE;G2J6X0_CAEBR;EF1A_CAEEL	Elongation factor 1-alpha	Cbn-eft-3;eft-3.1;eft-3	G0MES0;G2J6X0;P53013	Caenorhabditis brenneri;Caenorhabditis briggsae;Caenorhabditis elegans	NaN	NaN	NaN	tr;tr;sp		3	1	rev and unreviewed uniprot-caenorhabditis_0104_2017	>tr|G0MES0|G0MES0_CAEBE Elongation factor 1-alpha OS=Caenorhabditis brenneri GN=Cbn-eft-3 PE=3 SV=1;>tr|G2J6X0|G2J6X0_CAEBR Elongation factor 1-alpha OS=Caenorhabditis briggsae GN=eft-3.1 PE=3 SV=1;>sp|P53013|EF1A_CAEEL Elongation factor 1-alpha OS=Caenorhabditis elegans GN=eft-3 PE=3 SV=1	14	26
TRUE	CK10_D8 / CL2355_D8	CK10_D8	CL2355_D8	51	G5ECU3;P40614	1950.47	180.872	-3.43079	3.43079	-90.7268	0.0927322	0	5.21515e-11	4.40918e-10	50	0.326789	G5ECU3;P40614	G5ECU3_CAEEL;MPCP_CAEEL	Uncharacterized protein;Phosphate carrier protein, mitochondrial	CELE_F01G4.6;F01G4.6	G5ECU3;P40614	Caenorhabditis elegans	NaN	NaN	NaN	tr;sp		1;2	1	rev and unreviewed uniprot-caenorhabditis_0104_2017	>tr|G5ECU3|G5ECU3_CAEEL Uncharacterized protein OS=Caenorhabditis elegans GN=CELE_F01G4.6 PE=1 SV=1;>sp|P40614|MPCP_CAEEL Phosphate carrier protein, mitochondrial OS=Caenorhabditis elegans GN=F01G4.6 PE=2 SV=1	14	17
TRUE	GL405_D8 / GL405_D3	GL405_D8	GL405_D3	90	V6CKH6;V6CLQ4;V6CLU3;V6CLV0	1424.86	2281.31	0.679041	0.679041	60.1075	1.60108	0	7.04882e-11	4.41726e-10	89	0.379637	V6CKH6;V6CLQ4;V6CLU3;V6CLV0	V6CKH6_CAEEL;V6CLQ4_CAEEL;V6CLU3_CAEEL;V6CLV0_CAEEL	Prion-like-(Q/N-rich)-domain-bearing protein	pqn-22	V6CKH6;V6CLQ4;V6CLU3;V6CLV0	Caenorhabditis elegans	NaN	NaN	NaN	tr		1	1	rev and unreviewed uniprot-caenorhabditis_0104_2017	>tr|V6CKH6|V6CKH6_CAEEL Prion-like-(Q/N-rich)-domain-bearing protein OS=Caenorhabditis elegans GN=pqn-22 PE=1 SV=1;>tr|V6CLQ4|V6CLQ4_CAEEL Prion-like-(Q/N-rich)-domain-bearing protein OS=Caenorhabditis elegans GN=pqn-22 PE=1 SV=1;>tr|V6CLU3|V6CLU3_CAEEL Prion-like-(Q/N-rich)-domain-bearing protein OS=Caenorhabditis elegans GN=pqn-22 PE=1 SV=1;>tr|V6CLV0|V6CLV0_CAEEL Prion-like-(Q/N-rich)-domain-bearing protein OS=Caenorhabditis elegans GN=pqn-22 PE=1 SV=1	26	30
TRUE	N2_D5 / CK10_D8	N2_D5	CK10_D8	60	Q18943	8606.62	22631.2	1.39479	1.39479	162.951	2.62951	0	1.54925e-10	4.42643e-10	59	0.473687	Q18943	Q18943_CAEEL	Uncharacterized protein	CELE_D1054.10	Q18943	Caenorhabditis elegans	NaN	NaN	NaN	tr		1	1	rev and unreviewed uniprot-caenorhabditis_0104_2017	>tr|Q18943|Q18943_CAEEL Uncharacterized protein OS=Caenorhabditis elegans GN=CELE_D1054.10 PE=1 SV=1	7	20
TRUE	N2_D5 / CL2355_D3	N2_D5	CL2355_D3	57	O45599	1704.55	10405.7	2.60991	2.60991	510.466	6.10466	0	3.46701e-11	4.42711e-10	56	0.354043	O45599	O45599_CAEEL	Chitin-Binding Domain protein	cbd-1	O45599	Caenorhabditis elegans	NaN	NaN	NaN	tr		1	2	rev and unreviewed uniprot-caenorhabditis_0104_2017	>tr|O45599|O45599_CAEEL Chitin-Binding Domain protein OS=Caenorhabditis elegans GN=cbd-1 PE=1 SV=2	12	20
TRUE	N2_D5 / CK10_D3	N2_D5	CK10_D3	33	Q20641	9.39554	92.695	3.30244	3.30244	886.585	9.86585	0	6.46005e-10	4.48804e-10	32	0.31626	Q20641	Q20641_CAEEL	Non-muscle MYosin	nmy-1	Q20641	Caenorhabditis elegans	NaN	NaN	NaN	tr		1	2	rev and unreviewed uniprot-caenorhabditis_0104_2017	>tr|Q20641|Q20641_CAEEL Non-muscle MYosin OS=Caenorhabditis elegans GN=nmy-1 PE=1 SV=2	12	12
TRUE	N2_D8 / CK10_D1	N2_D8	CK10_D1	39	Q18026	107.667	462.668	2.10341	2.10341	329.723	4.29723	0	6.36494e-10	4.5085e-10	38	0.333809	Q18026	KYNU_CAEEL	Kynureninase	flu-2	Q18026	Caenorhabditis elegans	NaN	NaN	NaN	sp		2	1	rev and unreviewed uniprot-caenorhabditis_0104_2017	>sp|Q18026|KYNU_CAEEL Kynureninase OS=Caenorhabditis elegans GN=flu-2 PE=2 SV=1	10	13
TRUE	N2_D3 / CK10_D8	N2_D3	CK10_D8	27	C1P636;Q27481	46.0262	271.594	2.56093	2.56093	490.086	5.90086	0	1.51993e-10	4.52746e-10	26	0.279999	C1P636;Q27481	C1P636_CAEEL;Q27481_CAEEL	UBA (Human ubiquitin) related	uba-1	C1P636;Q27481	Caenorhabditis elegans	NaN	NaN	NaN	tr		1	1	rev and unreviewed uniprot-caenorhabditis_0104_2017	>tr|C1P636|C1P636_CAEEL UBA (Human ubiquitin) related OS=Caenorhabditis elegans GN=uba-1 PE=1 SV=1;>tr|Q27481|Q27481_CAEEL UBA (Human ubiquitin) related OS=Caenorhabditis elegans GN=uba-1 PE=1 SV=1	9	9
TRUE	GL405_D3 / N2_D8	GL405_D3	N2_D8	24	Q19825;Q65ZK0	291.96	26.3569	-3.46951	3.46951	-90.9724	0.090276	0	1.46109e-10	4.55186e-10	23	0.359217	Q19825;Q65ZK0	SYRC_CAEEL;Q65ZK0_CAEEL	Probable arginine--tRNA ligase, cytoplasmic;Arginyl(R) Amino-acyl tRNA Synthetase	rrt-1;rars-1	Q19825;Q65ZK0	Caenorhabditis elegans	NaN	NaN	NaN	sp;tr		3;1	2;1	rev and unreviewed uniprot-caenorhabditis_0104_2017	>sp|Q19825|SYRC_CAEEL Probable arginine--tRNA ligase, cytoplasmic OS=Caenorhabditis elegans GN=rrt-1 PE=3 SV=2;>tr|Q65ZK0|Q65ZK0_CAEEL Arginyl(R) Amino-acyl tRNA Synthetase OS=Caenorhabditis elegans GN=rars-1 PE=1 SV=1	8	8
TRUE	CK10_D3 / N2_D1	CK10_D3	N2_D1	75	D0IMZ5;U4PBJ9;U4PM01;U4PR92	244.708	10.6439	-4.52296	4.52296	-95.6504	0.0434963	0	2.73879e-11	4.59509e-10	74	0.269108	D0IMZ5;U4PBJ9;U4PM01;U4PR92	D0IMZ5_CAEEL;U4PBJ9_CAEEL;U4PM01_CAEEL;U4PR92_CAEEL	FiLamiN (Actin binding protein) homolog	fln-1	D0IMZ5;U4PBJ9;U4PM01;U4PR92	Caenorhabditis elegans	NaN	NaN	NaN	tr		1	1	rev and unreviewed uniprot-caenorhabditis_0104_2017	>tr|D0IMZ5|D0IMZ5_CAEEL FiLamiN (Actin binding protein) homolog OS=Caenorhabditis elegans GN=fln-1 PE=1 SV=1;>tr|U4PBJ9|U4PBJ9_CAEEL FiLamiN (Actin binding protein) homolog OS=Caenorhabditis elegans GN=fln-1 PE=1 SV=1;>tr|U4PM01|U4PM01_CAEEL FiLamiN (Actin binding protein) homolog OS=Caenorhabditis elegans GN=fln-1 PE=1 SV=1;>tr|U4PR92|U4PR92_CAEEL FiLamiN (Actin binding protein) homolog OS=Caenorhabditis elegans GN=fln-1 PE=1 SV=1	25	26
TRUE	N2_D8 / CL2355_D1	N2_D8	CL2355_D1	42	Q20363	366.027	3385.05	3.20916	3.20916	824.811	9.24811	0	5.36984e-11	4.70894e-10	41	0.476771	Q20363	SIP1_CAEEL	Stress-induced protein 1	sip-1	Q20363	Caenorhabditis elegans	NaN	NaN	NaN	sp		1	1	rev and unreviewed uniprot-caenorhabditis_0104_2017	>sp|Q20363|SIP1_CAEEL Stress-induced protein 1 OS=Caenorhabditis elegans GN=sip-1 PE=1 SV=1	8	14
TRUE	CK10_D3 / CL2355_D8	CK10_D3	CL2355_D8	51	B3CJ34	202.245	103.645	-0.96445	0.96445	-48.7526	0.512474	0	2.00967e-10	4.74076e-10	50	0.333052	B3CJ34	B3CJ34_CAEEL	GCN (Yeast General Control Nondrepressible) homolog	gcn-1	B3CJ34	Caenorhabditis elegans	NaN	NaN	NaN	tr		1	2	rev and unreviewed uniprot-caenorhabditis_0104_2017	>tr|B3CJ34|B3CJ34_CAEEL GCN (Yeast General Control Nondrepressible) homolog OS=Caenorhabditis elegans GN=gcn-1 PE=1 SV=2	17	17
TRUE	CL2355_D5 / N2_D5	CL2355_D5	N2_D5	24	Q86S80	315.824	41.3575	-2.9329	2.9329	-86.9049	0.130951	0	2.65286e-10	4.7514e-10	23	0.298611	Q86S80	Q86S80_CAEEL	Receptor Mediated Endocytosis	rme-1	Q86S80	Caenorhabditis elegans	NaN	NaN	NaN	tr		1	1	rev and unreviewed uniprot-caenorhabditis_0104_2017	>tr|Q86S80|Q86S80_CAEEL Receptor Mediated Endocytosis OS=Caenorhabditis elegans GN=rme-1 PE=1 SV=1	8	8
TRUE	N2_D3 / CK10_D8	N2_D3	CK10_D8	39	Q10454	100.621	403.811	2.00475	2.00475	301.319	4.01319	0	1.63198e-10	4.75993e-10	38	0.256013	Q10454	KARG1_CAEEL	Probable arginine kinase F46H5.3	F46H5.3	Q10454	Caenorhabditis elegans	NaN	NaN	NaN	sp		3	2	rev and unreviewed uniprot-caenorhabditis_0104_2017	>sp|Q10454|KARG1_CAEEL Probable arginine kinase F46H5.3 OS=Caenorhabditis elegans GN=F46H5.3 PE=3 SV=2	9	13
TRUE	GL405_D8 / GL405_D3	GL405_D8	GL405_D3	27	O17375	34.4022	2593.94	6.2365	6.2365	7440.04	75.4004	0	7.93532e-11	4.81239e-10	26	0.537391	O17375	O17375_CAEEL	LIPaSe related	lips-11	O17375	Caenorhabditis elegans	NaN	NaN	NaN	tr		4	1	rev and unreviewed uniprot-caenorhabditis_0104_2017	>tr|O17375|O17375_CAEEL LIPaSe related OS=Caenorhabditis elegans GN=lips-11 PE=4 SV=1	7	9
TRUE	N2_D8 / N2_D1	N2_D8	N2_D1	24	Q22781	44.7021	270.748	2.59854	2.59854	505.672	6.05672	0	3.11468e-10	4.82557e-10	23	0.353184	Q22781	Q22781_CAEEL	Acyl CoA DeHydrogenase	acdh-7	Q22781	Caenorhabditis elegans	NaN	NaN	NaN	tr		1	2	rev and unreviewed uniprot-caenorhabditis_0104_2017	>tr|Q22781|Q22781_CAEEL Acyl CoA DeHydrogenase OS=Caenorhabditis elegans GN=acdh-7 PE=1 SV=2	7	8
TRUE	N2_D8 / CK10_D1	N2_D8	CK10_D1	21	P34689	81.5082	1045.91	3.68168	3.68168	1183.2	12.832	0	6.90805e-10	4.84276e-10	20	0.384653	P34689	GLH1_CAEEL	ATP-dependent RNA helicase glh-1	glh-1	P34689	Caenorhabditis elegans	NaN	NaN	NaN	sp		1	3	rev and unreviewed uniprot-caenorhabditis_0104_2017	>sp|P34689|GLH1_CAEEL ATP-dependent RNA helicase glh-1 OS=Caenorhabditis elegans GN=glh-1 PE=1 SV=3	7	7
TRUE	CK10_D3 / N2_D8	CK10_D3	N2_D8	15	A8Y3L7;P34455	404.49	14.5142	-4.80057	4.80057	-96.4117	0.0358826	0	2.00262e-09	4.84505e-10	14	0.379842	A8Y3L7;P34455	A8Y3L7_CAEBR;ACON_CAEEL	Aconitate hydratase, mitochondrial;Probable aconitate hydratase, mitochondrial	aco-2	A8Y3L7;P34455	Caenorhabditis briggsae;Caenorhabditis elegans	NaN	NaN	NaN	tr;sp		3	1;2	rev and unreviewed uniprot-caenorhabditis_0104_2017	>tr|A8Y3L7|A8Y3L7_CAEBR Aconitate hydratase, mitochondrial OS=Caenorhabditis briggsae GN=aco-2 PE=3 SV=1;>sp|P34455|ACON_CAEEL Probable aconitate hydratase, mitochondrial OS=Caenorhabditis elegans GN=aco-2 PE=3 SV=2	4	5
TRUE	CL2355_D5 / N2_D5	CL2355_D5	N2_D5	24	Q03577	885.179	75.0396	-3.56025	3.56025	-91.5227	0.0847733	0	2.76202e-10	4.87415e-10	23	0.329651	Q03577	SYDC_CAEEL	Aspartate--tRNA ligase, cytoplasmic	drs-1	Q03577	Caenorhabditis elegans	NaN	NaN	NaN	sp		3	1	rev and unreviewed uniprot-caenorhabditis_0104_2017	>sp|Q03577|SYDC_CAEEL Aspartate--tRNA ligase, cytoplasmic OS=Caenorhabditis elegans GN=drs-1 PE=3 SV=1	7	8
TRUE	GL405_D8 / N2_D1	GL405_D8	N2_D1	24	Q19825;Q65ZK0	25.261	179.793	2.83135	2.83135	611.74	7.1174	0	1.54223e-10	4.92327e-10	23	0.271931	Q19825;Q65ZK0	SYRC_CAEEL;Q65ZK0_CAEEL	Probable arginine--tRNA ligase, cytoplasmic;Arginyl(R) Amino-acyl tRNA Synthetase	rrt-1;rars-1	Q19825;Q65ZK0	Caenorhabditis elegans	NaN	NaN	NaN	sp;tr		3;1	2;1	rev and unreviewed uniprot-caenorhabditis_0104_2017	>sp|Q19825|SYRC_CAEEL Probable arginine--tRNA ligase, cytoplasmic OS=Caenorhabditis elegans GN=rrt-1 PE=3 SV=2;>tr|Q65ZK0|Q65ZK0_CAEEL Arginyl(R) Amino-acyl tRNA Synthetase OS=Caenorhabditis elegans GN=rars-1 PE=1 SV=1	8	8
TRUE	N2_D5 / CK10_D1	N2_D5	CK10_D1	24	Q19825;Q65ZK0	17.9614	470.368	4.71082	4.71082	2518.77	26.1877	0	1.9411e-10	4.96412e-10	23	0.451204	Q19825;Q65ZK0	SYRC_CAEEL;Q65ZK0_CAEEL	Probable arginine--tRNA ligase, cytoplasmic;Arginyl(R) Amino-acyl tRNA Synthetase	rrt-1;rars-1	Q19825;Q65ZK0	Caenorhabditis elegans	NaN	NaN	NaN	sp;tr		3;1	2;1	rev and unreviewed uniprot-caenorhabditis_0104_2017	>sp|Q19825|SYRC_CAEEL Probable arginine--tRNA ligase, cytoplasmic OS=Caenorhabditis elegans GN=rrt-1 PE=3 SV=2;>tr|Q65ZK0|Q65ZK0_CAEEL Arginyl(R) Amino-acyl tRNA Synthetase OS=Caenorhabditis elegans GN=rars-1 PE=1 SV=1	8	8
TRUE	N2_D8 / CL2355_D1	N2_D8	CL2355_D1	39	P11141	162.456	1088.68	2.74446	2.74446	570.137	6.70137	0	5.89296e-11	4.97627e-10	38	0.424732	P11141	HSP7F_CAEEL	Heat shock 70 kDa protein F, mitochondrial	hsp-6	P11141	Caenorhabditis elegans	NaN	NaN	NaN	sp		1	2	rev and unreviewed uniprot-caenorhabditis_0104_2017	>sp|P11141|HSP7F_CAEEL Heat shock 70 kDa protein F, mitochondrial OS=Caenorhabditis elegans GN=hsp-6 PE=1 SV=2	11	13
TRUE	GL405_D8 / N2_D1	GL405_D8	N2_D1	30	Q9XW17	41.5746	1408.94	5.08277	5.08277	3288.96	33.8896	0	1.59043e-10	4.98133e-10	29	0.475393	Q9XW17	Q9XW17_CAEEL	Cytokinesis, Apoptosis, RNA-associated	car-1	Q9XW17	Caenorhabditis elegans	NaN	NaN	NaN	tr		1	1	rev and unreviewed uniprot-caenorhabditis_0104_2017	>tr|Q9XW17|Q9XW17_CAEEL Cytokinesis, Apoptosis, RNA-associated OS=Caenorhabditis elegans GN=car-1 PE=1 SV=1	9	11
TRUE	N2_D5 / CK10_D8	N2_D5	CK10_D8	30	Q9XW17	139.949	2498.54	4.15811	4.15811	1685.32	17.8532	0	1.78509e-10	5.01079e-10	29	0.552709	Q9XW17	Q9XW17_CAEEL	Cytokinesis, Apoptosis, RNA-associated	car-1	Q9XW17	Caenorhabditis elegans	NaN	NaN	NaN	tr		1	1	rev and unreviewed uniprot-caenorhabditis_0104_2017	>tr|Q9XW17|Q9XW17_CAEEL Cytokinesis, Apoptosis, RNA-associated OS=Caenorhabditis elegans GN=car-1 PE=1 SV=1	9	11
TRUE	GL405_D8 / CK10_D8	GL405_D8	CK10_D8	30	Q17350;Q9U302	84.0879	594.486	2.82167	2.82167	606.982	7.06982	0	2.35853e-10	5.06391e-10	29	0.299336	Q17350;Q9U302	Q17350_CAEEL;Q9U302_CAEEL	Polyadenylate-binding protein	;pab-1	Q17350;Q9U302	Caenorhabditis elegans	NaN	NaN	NaN	tr		2;1	1	rev and unreviewed uniprot-caenorhabditis_0104_2017	>tr|Q17350|Q17350_CAEEL Polyadenylate-binding protein OS=Caenorhabditis elegans PE=2 SV=1;>tr|Q9U302|Q9U302_CAEEL Polyadenylate-binding protein OS=Caenorhabditis elegans GN=pab-1 PE=1 SV=1	8	11
TRUE	N2_D3 / CK10_D1	N2_D3	CK10_D1	30	Q93573	14.0551	251.548	4.16167	4.16167	1689.73	17.8973	0	3.73705e-10	5.12509e-10	29	0.357144	Q93573	TCTP_CAEEL	Translationally-controlled tumor protein homolog	tct-1	Q93573	Caenorhabditis elegans	NaN	NaN	NaN	sp		1	1	rev and unreviewed uniprot-caenorhabditis_0104_2017	>sp|Q93573|TCTP_CAEEL Translationally-controlled tumor protein homolog OS=Caenorhabditis elegans GN=tct-1 PE=1 SV=1	8	10
TRUE	N2_D3 / CK10_D1	N2_D3	CK10_D1	90	V6CKH6;V6CLQ4;V6CLU3;V6CLV0	196.339	354.51	0.852482	0.852482	80.5604	1.8056	0	3.72572e-10	5.12509e-10	89	0.185762	V6CKH6;V6CLQ4;V6CLU3;V6CLV0	V6CKH6_CAEEL;V6CLQ4_CAEEL;V6CLU3_CAEEL;V6CLV0_CAEEL	Prion-like-(Q/N-rich)-domain-bearing protein	pqn-22	V6CKH6;V6CLQ4;V6CLU3;V6CLV0	Caenorhabditis elegans	NaN	NaN	NaN	tr		1	1	rev and unreviewed uniprot-caenorhabditis_0104_2017	>tr|V6CKH6|V6CKH6_CAEEL Prion-like-(Q/N-rich)-domain-bearing protein OS=Caenorhabditis elegans GN=pqn-22 PE=1 SV=1;>tr|V6CLQ4|V6CLQ4_CAEEL Prion-like-(Q/N-rich)-domain-bearing protein OS=Caenorhabditis elegans GN=pqn-22 PE=1 SV=1;>tr|V6CLU3|V6CLU3_CAEEL Prion-like-(Q/N-rich)-domain-bearing protein OS=Caenorhabditis elegans GN=pqn-22 PE=1 SV=1;>tr|V6CLV0|V6CLV0_CAEEL Prion-like-(Q/N-rich)-domain-bearing protein OS=Caenorhabditis elegans GN=pqn-22 PE=1 SV=1	26	30
TRUE	GL405_D1 / N2_D8	GL405_D1	N2_D8	75	G0MES0;G2J6X0;P53013	37459.2	11442.2	-1.71095	1.71095	-69.4542	0.305458	0	2.12215e-11	5.22376e-10	74	0.452399	G0MES0;G2J6X0;P53013	G0MES0_CAEBE;G2J6X0_CAEBR;EF1A_CAEEL	Elongation factor 1-alpha	Cbn-eft-3;eft-3.1;eft-3	G0MES0;G2J6X0;P53013	Caenorhabditis brenneri;Caenorhabditis briggsae;Caenorhabditis elegans	NaN	NaN	NaN	tr;tr;sp		3	1	rev and unreviewed uniprot-caenorhabditis_0104_2017	>tr|G0MES0|G0MES0_CAEBE Elongation factor 1-alpha OS=Caenorhabditis brenneri GN=Cbn-eft-3 PE=3 SV=1;>tr|G2J6X0|G2J6X0_CAEBR Elongation factor 1-alpha OS=Caenorhabditis briggsae GN=eft-3.1 PE=3 SV=1;>sp|P53013|EF1A_CAEEL Elongation factor 1-alpha OS=Caenorhabditis elegans GN=eft-3 PE=3 SV=1	14	26
TRUE	GL405_D1 / N2_D8	GL405_D1	N2_D8	57	Q18947	29702.8	2578.8	-3.52583	3.52583	-91.318	0.0868201	0	2.03988e-11	5.22376e-10	56	0.489038	Q18947	Q18947_CAEEL	Uncharacterized protein	CELE_D1054.11	Q18947	Caenorhabditis elegans	NaN	NaN	NaN	tr		1	1	rev and unreviewed uniprot-caenorhabditis_0104_2017	>tr|Q18947|Q18947_CAEEL Uncharacterized protein OS=Caenorhabditis elegans GN=CELE_D1054.11 PE=1 SV=1	6	20
TRUE	CK10_D3 / CK10_D8	CK10_D3	CK10_D8	177	O44144	18871.4	6474.75	-1.54331	1.54331	-65.6902	0.343098	0	1.20025e-11	5.2331e-10	176	0.240418	O44144	O44144_CAEEL	PERMeable eggshell	perm-4	O44144	Caenorhabditis elegans	NaN	NaN	NaN	tr		1	2	rev and unreviewed uniprot-caenorhabditis_0104_2017	>tr|O44144|O44144_CAEEL PERMeable eggshell OS=Caenorhabditis elegans GN=perm-4 PE=1 SV=2	9	59
TRUE	CL2355_D5 / N2_D5	CL2355_D5	N2_D5	21	Q9XW16	1294.63	82.5695	-3.97079	3.97079	-93.6222	0.0637783	0	3.01941e-10	5.25115e-10	20	0.341572	Q9XW16	PROF1_CAEEL	Profilin-1	pfn-1	Q9XW16	Caenorhabditis elegans	NaN	NaN	NaN	sp		2	1	rev and unreviewed uniprot-caenorhabditis_0104_2017	>sp|Q9XW16|PROF1_CAEEL Profilin-1 OS=Caenorhabditis elegans GN=pfn-1 PE=2 SV=1	6	7
TRUE	CK10_D3 / N2_D3	CK10_D3	N2_D3	21	A8XSX8;E3MCY9;G0ME64;H2VQM5;P48154	567.57	36.0457	-3.9769	3.9769	-93.6491	0.0635088	0	9.75525e-10	5.33972e-10	20	0.399154	A8XSX8;E3MCY9;G0ME64;H2VQM5;P48154	RS3A_CAEBR;E3MCY9_CAERE;G0ME64_CAEBE;H2VQM5_CAEJA;RS3A_CAEEL	40S ribosomal protein S3a	rps-1;Cre-rps-1;Cbn-rps-1;rps-1;rps-1	A8XSX8;E3MCY9;G0ME64;H2VQM5;P48154	Caenorhabditis briggsae;Caenorhabditis remanei;Caenorhabditis brenneri;Caenorhabditis japonica;Caenorhabditis elegans	NaN	NaN	NaN	sp;tr;tr;tr;sp		3	1;1;1;2;2	rev and unreviewed uniprot-caenorhabditis_0104_2017	>sp|A8XSX8|RS3A_CAEBR 40S ribosomal protein S3a OS=Caenorhabditis briggsae GN=rps-1 PE=3 SV=1;>tr|E3MCY9|E3MCY9_CAERE 40S ribosomal protein S3a OS=Caenorhabditis remanei GN=Cre-rps-1 PE=3 SV=1;>tr|G0ME64|G0ME64_CAEBE 40S ribosomal protein S3a OS=Caenorhabditis brenneri GN=Cbn-rps-1 PE=3 SV=1;>tr|H2VQM5|H2VQM5_CAEJA 40S ribosomal protein S3a OS=Caenorhabditis japonica GN=rps-1 PE=3 SV=2;>sp|P48154|RS3A_CAEEL 40S ribosomal protein S3a OS=Caenorhabditis elegans GN=rps-1 PE=3 SV=2	6	7
TRUE	GL405_D8 / GL405_D1	GL405_D8	GL405_D1	294	P06125	18666.4	7877.6	-1.24462	1.24462	-57.798	0.42202	0	3.44917e-11	5.34621e-10	293	0.162141	P06125	VIT5_CAEEL	Vitellogenin-5	vit-5	P06125	Caenorhabditis elegans	NaN	NaN	NaN	sp		2	2	rev and unreviewed uniprot-caenorhabditis_0104_2017	>sp|P06125|VIT5_CAEEL Vitellogenin-5 OS=Caenorhabditis elegans GN=vit-5 PE=2 SV=2	66	100
TRUE	N2_D5 / CK10_D3	N2_D5	CK10_D3	24	Q65XX1;Q95XY1;Q9N3F4	40.022	1766.69	5.46411	5.46411	4314.3	44.143	0	7.78469e-10	5.35197e-10	23	0.555873	Q65XX1;Q95XY1;Q9N3F4	Q65XX1_CAEEL;Q95XY1_CAEEL;Q9N3F4_CAEEL	Vasa-and Belle-like Helicase	vbh-1	Q65XX1;Q95XY1;Q9N3F4	Caenorhabditis elegans	NaN	NaN	NaN	tr		1	1	rev and unreviewed uniprot-caenorhabditis_0104_2017	>tr|Q65XX1|Q65XX1_CAEEL Vasa-and Belle-like Helicase OS=Caenorhabditis elegans GN=vbh-1 PE=1 SV=1;>tr|Q95XY1|Q95XY1_CAEEL Vasa-and Belle-like Helicase OS=Caenorhabditis elegans GN=vbh-1 PE=1 SV=1;>tr|Q9N3F4|Q9N3F4_CAEEL Vasa-and Belle-like Helicase OS=Caenorhabditis elegans GN=vbh-1 PE=1 SV=1	7	8
TRUE	GL405_D8 / N2_D8	GL405_D8	N2_D8	27	O17375	141.438	2593.94	4.1969	4.1969	1733.98	18.3398	0	5.30392e-12	5.41e-10	26	0.310162	O17375	O17375_CAEEL	LIPaSe related	lips-11	O17375	Caenorhabditis elegans	NaN	NaN	NaN	tr		4	1	rev and unreviewed uniprot-caenorhabditis_0104_2017	>tr|O17375|O17375_CAEEL LIPaSe related OS=Caenorhabditis elegans GN=lips-11 PE=4 SV=1	7	9
TRUE	GL405_D5 / CK10_D1	GL405_D5	CK10_D1	105	G4SL51	1200.21	3772.15	1.6521	1.6521	214.29	3.1429	0	2.79539e-11	5.45924e-10	104	0.281255	G4SL51	G4SL51_CAEEL	Prion-like-(Q/N-rich)-domain-bearing protein	pqn-52	G4SL51	Caenorhabditis elegans	NaN	NaN	NaN	tr		1	1	rev and unreviewed uniprot-caenorhabditis_0104_2017	>tr|G4SL51|G4SL51_CAEEL Prion-like-(Q/N-rich)-domain-bearing protein OS=Caenorhabditis elegans GN=pqn-52 PE=1 SV=1	17	35
TRUE	N2_D5 / CK10_D1	N2_D5	CK10_D1	93	G8JY94;Q21067	4014.3	3598.68	-0.157684	0.157684	-10.3537	0.896463	0	2.17579e-10	5.47458e-10	92	0.306867	G8JY94;Q21067	G8JY94_CAEEL;IFC2_CAEEL	Intermediate Filament, C;Intermediate filament protein ifc-2	ifc-2	G8JY94;Q21067	Caenorhabditis elegans	NaN	NaN	NaN	tr;sp		1;2	1;3	rev and unreviewed uniprot-caenorhabditis_0104_2017	>tr|G8JY94|G8JY94_CAEEL Intermediate Filament, C OS=Caenorhabditis elegans GN=ifc-2 PE=1 SV=1;>sp|Q21067|IFC2_CAEEL Intermediate filament protein ifc-2 OS=Caenorhabditis elegans GN=ifc-2 PE=2 SV=3	24	31
TRUE	N2_D8 / CK10_D1	N2_D8	CK10_D1	24	Q22781	33.6953	270.748	3.00633	3.00633	703.517	8.03517	0	7.91396e-10	5.49132e-10	23	0.361872	Q22781	Q22781_CAEEL	Acyl CoA DeHydrogenase	acdh-7	Q22781	Caenorhabditis elegans	NaN	NaN	NaN	tr		1	2	rev and unreviewed uniprot-caenorhabditis_0104_2017	>tr|Q22781|Q22781_CAEEL Acyl CoA DeHydrogenase OS=Caenorhabditis elegans GN=acdh-7 PE=1 SV=2	7	8
TRUE	N2_D8 / CL2355_D1	N2_D8	CL2355_D1	36	P27604	437.447	2254	2.36531	2.36531	415.262	5.15262	0	6.7662e-11	5.50962e-10	35	0.421561	P27604	SAHH_CAEEL	Adenosylhomocysteinase	ahcy-1	P27604	Caenorhabditis elegans	NaN	NaN	NaN	sp		3	1	rev and unreviewed uniprot-caenorhabditis_0104_2017	>sp|P27604|SAHH_CAEEL Adenosylhomocysteinase OS=Caenorhabditis elegans GN=ahcy-1 PE=3 SV=1	11	12
TRUE	N2_D3 / N2_D1	N2_D3	N2_D1	39	Q10454	85.1234	403.811	2.24605	2.24605	374.383	4.74383	0	1.43406e-10	5.53612e-10	38	0.26244	Q10454	KARG1_CAEEL	Probable arginine kinase F46H5.3	F46H5.3	Q10454	Caenorhabditis elegans	NaN	NaN	NaN	sp		3	2	rev and unreviewed uniprot-caenorhabditis_0104_2017	>sp|Q10454|KARG1_CAEEL Probable arginine kinase F46H5.3 OS=Caenorhabditis elegans GN=F46H5.3 PE=3 SV=2	9	13
TRUE	CK10_D5 / N2_D8	CK10_D5	N2_D8	39	H2L2C9;Q23158	280.051	64.2938	-2.12294	2.12294	-77.0421	0.229579	0	8.33439e-11	5.57763e-10	38	0.243647	H2L2C9;Q23158	H2L2C9_CAEEL;Q23158_CAEEL	AcTiniN	atn-1	H2L2C9;Q23158	Caenorhabditis elegans	NaN	NaN	NaN	tr		1	1	rev and unreviewed uniprot-caenorhabditis_0104_2017	>tr|H2L2C9|H2L2C9_CAEEL AcTiniN OS=Caenorhabditis elegans GN=atn-1 PE=1 SV=1;>tr|Q23158|Q23158_CAEEL AcTiniN OS=Caenorhabditis elegans GN=atn-1 PE=1 SV=1	12	13
TRUE	N2_D5 / CK10_D3	N2_D5	CK10_D3	48	Q18823	32.8248	374.776	3.51317	3.51317	1041.75	11.4175	0	8.20765e-10	5.58459e-10	47	0.343256	Q18823	LAM2_CAEEL	Laminin-like protein lam-2	lam-2	Q18823	Caenorhabditis elegans	NaN	NaN	NaN	sp		1	3	rev and unreviewed uniprot-caenorhabditis_0104_2017	>sp|Q18823|LAM2_CAEEL Laminin-like protein lam-2 OS=Caenorhabditis elegans GN=lam-2 PE=1 SV=3	14	16
TRUE	CK10_D5 / CK10_D3	CK10_D5	CK10_D3	66	P09446	62.3749	779.754	3.64398	3.64398	1150.11	12.5011	0	5.23154e-11	5.59774e-10	65	0.264263	P09446	HSP7A_CAEEL	Heat shock 70 kDa protein A	hsp-1	P09446	Caenorhabditis elegans	NaN	NaN	NaN	sp		1	2	rev and unreviewed uniprot-caenorhabditis_0104_2017	>sp|P09446|HSP7A_CAEEL Heat shock 70 kDa protein A OS=Caenorhabditis elegans GN=hsp-1 PE=1 SV=2	16	23
TRUE	CL2355_D5 / N2_D5	CL2355_D5	N2_D5	33	Q9XW92	300.157	101.092	-1.57005	1.57005	-66.3203	0.336797	0	3.30011e-10	5.65734e-10	32	0.264726	Q9XW92	VATA_CAEEL	V-type proton ATPase catalytic subunit A	vha-13	Q9XW92	Caenorhabditis elegans	NaN	NaN	NaN	sp		1	3	rev and unreviewed uniprot-caenorhabditis_0104_2017	>sp|Q9XW92|VATA_CAEEL V-type proton ATPase catalytic subunit A OS=Caenorhabditis elegans GN=vha-13 PE=1 SV=3	11	13
TRUE	CL2355_D5 / N2_D5	CL2355_D5	N2_D5	87	P12844	127.743	68.2425	-0.904498	0.904498	-46.5781	0.534219	0	3.35609e-10	5.67226e-10	86	0.165846	P12844	MYO3_CAEEL	Myosin-3	myo-3	P12844	Caenorhabditis elegans	NaN	NaN	NaN	sp		2	1	rev and unreviewed uniprot-caenorhabditis_0104_2017	>sp|P12844|MYO3_CAEEL Myosin-3 OS=Caenorhabditis elegans GN=myo-3 PE=2 SV=1	28	33
TRUE	N2_D5 / N2_D1	N2_D5	N2_D1	21	Q19699	28.024	1108.86	5.30627	5.30627	3856.81	39.5681	0	9.01707e-11	5.68075e-10	20	0.421912	Q19699	Q19699_CAEEL	Glutamine-Fructose 6-phosphate AminoTransferase homolog	gfat-2	Q19699	Caenorhabditis elegans	NaN	NaN	NaN	tr		1	1	rev and unreviewed uniprot-caenorhabditis_0104_2017	>tr|Q19699|Q19699_CAEEL Glutamine-Fructose 6-phosphate AminoTransferase homolog OS=Caenorhabditis elegans GN=gfat-2 PE=1 SV=1	6	7
TRUE	N2_D5 / CL2355_D1	N2_D5	CL2355_D1	51	G5EBY3	38.1354	414.418	3.44188	3.44188	986.7	10.867	0	4.08287e-11	5.68199e-10	50	0.358631	G5EBY3	G5EBY3_CAEEL	Non-muscle MYosin	nmy-2	G5EBY3	Caenorhabditis elegans	NaN	NaN	NaN	tr		1	1	rev and unreviewed uniprot-caenorhabditis_0104_2017	>tr|G5EBY3|G5EBY3_CAEEL Non-muscle MYosin OS=Caenorhabditis elegans GN=nmy-2 PE=1 SV=1	17	17
TRUE	N2_D3 / GL405_D1	N2_D3	GL405_D1	51	B3CJ34	128.42	473.682	1.88305	1.88305	268.853	3.68853	0	8.01871e-12	5.75056e-10	50	0.312518	B3CJ34	B3CJ34_CAEEL	GCN (Yeast General Control Nondrepressible) homolog	gcn-1	B3CJ34	Caenorhabditis elegans	NaN	NaN	NaN	tr		1	2	rev and unreviewed uniprot-caenorhabditis_0104_2017	>tr|B3CJ34|B3CJ34_CAEEL GCN (Yeast General Control Nondrepressible) homolog OS=Caenorhabditis elegans GN=gcn-1 PE=1 SV=2	17	17
TRUE	N2_D5 / CL2355_D1	N2_D5	CL2355_D1	30	Q93573	31.1189	1479.27	5.57095	5.57095	4653.59	47.5359	0	4.39202e-11	5.86773e-10	29	0.446517	Q93573	TCTP_CAEEL	Translationally-controlled tumor protein homolog	tct-1	Q93573	Caenorhabditis elegans	NaN	NaN	NaN	sp		1	1	rev and unreviewed uniprot-caenorhabditis_0104_2017	>sp|Q93573|TCTP_CAEEL Translationally-controlled tumor protein homolog OS=Caenorhabditis elegans GN=tct-1 PE=1 SV=1	8	10
TRUE	GL405_D5 / CK10_D8	GL405_D5	CK10_D8	39	G0NH53;G0P192;P37806;Q6LD30	41.2874	722.467	4.12916	4.12916	1649.85	17.4985	0	2.55697e-11	5.88103e-10	38	0.400699	G0NH53;G0P192;P37806;Q6LD30	G0NH53_CAEBE;G0P192_CAEBE;UNC87_CAEEL;Q6LD30_CAEEL	Putative uncharacterized protein;Putative uncharacterized protein;Protein unc-87;Unc-87 protein	CAEBREN_01116;CAEBREN_00245;unc-87;unc-87	G0NH53;G0P192;P37806;Q6LD30	Caenorhabditis brenneri;Caenorhabditis brenneri;Caenorhabditis elegans;Caenorhabditis elegans	NaN	NaN	NaN	tr;tr;sp;tr		4;4;1;4	1;1;3;1	rev and unreviewed uniprot-caenorhabditis_0104_2017	>tr|G0NH53|G0NH53_CAEBE Putative uncharacterized protein OS=Caenorhabditis brenneri GN=CAEBREN_01116 PE=4 SV=1;>tr|G0P192|G0P192_CAEBE Putative uncharacterized protein OS=Caenorhabditis brenneri GN=CAEBREN_00245 PE=4 SV=1;>sp|P37806|UNC87_CAEEL Protein unc-87 OS=Caenorhabditis elegans GN=unc-87 PE=1 SV=3;>tr|Q6LD30|Q6LD30_CAEEL Unc-87 protein OS=Caenorhabditis elegans GN=unc-87 PE=4 SV=1	12	14
TRUE	GL405_D8 / N2_D1	GL405_D8	N2_D1	24	Q9XWT5	7.81695	1443.46	7.52871	7.52871	18365.8	184.658	0	1.91534e-10	5.88789e-10	23	0.547488	Q9XWT5	Q9XWT5_CAEEL	Uncharacterized protein	CELE_Y62H9A.3	Q9XWT5	Caenorhabditis elegans	NaN	NaN	NaN	tr		1	1	rev and unreviewed uniprot-caenorhabditis_0104_2017	>tr|Q9XWT5|Q9XWT5_CAEEL Uncharacterized protein OS=Caenorhabditis elegans GN=CELE_Y62H9A.3 PE=1 SV=1	2	8
TRUE	CL2355_D5 / N2_D5	CL2355_D5	N2_D5	24	G5EEM5	528.085	43.6506	-3.5967	3.5967	-91.7342	0.0826583	0	3.55583e-10	5.92638e-10	23	0.364	G5EEM5	ZYG9_CAEEL	Zygote defective protein 9	zyg-9	G5EEM5	Caenorhabditis elegans	NaN	NaN	NaN	sp		1	1	rev and unreviewed uniprot-caenorhabditis_0104_2017	>sp|G5EEM5|ZYG9_CAEEL Zygote defective protein 9 OS=Caenorhabditis elegans GN=zyg-9 PE=1 SV=1	8	9
TRUE	N2_D5 / CK10_D1	N2_D5	CK10_D1	51	G5ECU3;P40614	550.049	668.675	0.281745	0.281745	21.5664	1.21566	0	2.44131e-10	6.04514e-10	50	0.379293	G5ECU3;P40614	G5ECU3_CAEEL;MPCP_CAEEL	Uncharacterized protein;Phosphate carrier protein, mitochondrial	CELE_F01G4.6;F01G4.6	G5ECU3;P40614	Caenorhabditis elegans	NaN	NaN	NaN	tr;sp		1;2	1	rev and unreviewed uniprot-caenorhabditis_0104_2017	>tr|G5ECU3|G5ECU3_CAEEL Uncharacterized protein OS=Caenorhabditis elegans GN=CELE_F01G4.6 PE=1 SV=1;>sp|P40614|MPCP_CAEEL Phosphate carrier protein, mitochondrial OS=Caenorhabditis elegans GN=F01G4.6 PE=2 SV=1	14	17
TRUE	GL405_D1 / CL2355_D1	GL405_D1	CL2355_D1	255	P02566	2765.58	1608.2	-0.782131	0.782131	-41.8493	0.581507	0	3.98212e-12	6.1173e-10	254	0.139438	P02566	MYO4_CAEEL	Myosin-4	unc-54	P02566	Caenorhabditis elegans	NaN	NaN	NaN	sp		1	2	rev and unreviewed uniprot-caenorhabditis_0104_2017	>sp|P02566|MYO4_CAEEL Myosin-4 OS=Caenorhabditis elegans GN=unc-54 PE=1 SV=2	64	88
TRUE	GL405_D1 / CL2355_D1	GL405_D1	CL2355_D1	114	Q21281	578.988	2547.27	2.13735	2.13735	339.953	4.39953	0	4.49802e-12	6.1173e-10	113	0.236831	Q21281	MUP4_CAEEL	Transmembrane matrix receptor MUP-4	mup-4	Q21281	Caenorhabditis elegans	NaN	NaN	NaN	sp		1	4	rev and unreviewed uniprot-caenorhabditis_0104_2017	>sp|Q21281|MUP4_CAEEL Transmembrane matrix receptor MUP-4 OS=Caenorhabditis elegans GN=mup-4 PE=1 SV=4	23	38
TRUE	N2_D8 / N2_D1	N2_D8	N2_D1	24	Q65XX1;Q95XY1;Q9N3F4	113.467	1050.07	3.21013	3.21013	825.436	9.25436	0	4.00496e-10	6.11868e-10	23	0.35684	Q65XX1;Q95XY1;Q9N3F4	Q65XX1_CAEEL;Q95XY1_CAEEL;Q9N3F4_CAEEL	Vasa-and Belle-like Helicase	vbh-1	Q65XX1;Q95XY1;Q9N3F4	Caenorhabditis elegans	NaN	NaN	NaN	tr		1	1	rev and unreviewed uniprot-caenorhabditis_0104_2017	>tr|Q65XX1|Q65XX1_CAEEL Vasa-and Belle-like Helicase OS=Caenorhabditis elegans GN=vbh-1 PE=1 SV=1;>tr|Q95XY1|Q95XY1_CAEEL Vasa-and Belle-like Helicase OS=Caenorhabditis elegans GN=vbh-1 PE=1 SV=1;>tr|Q9N3F4|Q9N3F4_CAEEL Vasa-and Belle-like Helicase OS=Caenorhabditis elegans GN=vbh-1 PE=1 SV=1	7	8
TRUE	N2_D5 / N2_D1	N2_D5	N2_D1	24	Q19825;Q65ZK0	25.261	470.368	4.21881	4.21881	1762.03	18.6203	0	1.00288e-10	6.16405e-10	23	0.392068	Q19825;Q65ZK0	SYRC_CAEEL;Q65ZK0_CAEEL	Probable arginine--tRNA ligase, cytoplasmic;Arginyl(R) Amino-acyl tRNA Synthetase	rrt-1;rars-1	Q19825;Q65ZK0	Caenorhabditis elegans	NaN	NaN	NaN	sp;tr		3;1	2;1	rev and unreviewed uniprot-caenorhabditis_0104_2017	>sp|Q19825|SYRC_CAEEL Probable arginine--tRNA ligase, cytoplasmic OS=Caenorhabditis elegans GN=rrt-1 PE=3 SV=2;>tr|Q65ZK0|Q65ZK0_CAEEL Arginyl(R) Amino-acyl tRNA Synthetase OS=Caenorhabditis elegans GN=rars-1 PE=1 SV=1	8	8
TRUE	CK10_D3 / N2_D8	CK10_D3	N2_D8	24	G5ECG8;G5ECP9;G5EEC4;G5EFK7;G5EFW2;Q86NF8;Q86NF9	62.6662	8.14473	-2.94375	2.94375	-87.003	0.12997	0	2.57768e-09	6.18642e-10	23	0.283673	G5ECG8;G5ECP9;G5EEC4;G5EFK7;G5EFW2;Q86NF8;Q86NF9	G5ECG8_CAEEL;G5ECP9_CAEEL;G5EEC4_CAEEL;G5EFK7_CAEEL;G5EFW2_CAEEL;Q86NF8_CAEEL;Q86NF9_CAEEL	Uncharacterized protein;Uncharacterized protein;Uncharacterized protein;Uncharacterized protein;Uncharacterized protein;VAB-10A protein;VAB-10A protein	vab-10	G5ECG8;G5ECP9;G5EEC4;G5EFK7;G5EFW2;Q86NF8;Q86NF9	Caenorhabditis elegans	NaN	NaN	NaN	tr		1;1;1;1;1;2;2	1	rev and unreviewed uniprot-caenorhabditis_0104_2017	>tr|G5ECG8|G5ECG8_CAEEL Uncharacterized protein OS=Caenorhabditis elegans GN=vab-10 PE=1 SV=1;>tr|G5ECP9|G5ECP9_CAEEL Uncharacterized protein OS=Caenorhabditis elegans GN=vab-10 PE=1 SV=1;>tr|G5EEC4|G5EEC4_CAEEL Uncharacterized protein OS=Caenorhabditis elegans GN=vab-10 PE=1 SV=1;>tr|G5EFK7|G5EFK7_CAEEL Uncharacterized protein OS=Caenorhabditis elegans GN=vab-10 PE=1 SV=1;>tr|G5EFW2|G5EFW2_CAEEL Uncharacterized protein OS=Caenorhabditis elegans GN=vab-10 PE=1 SV=1;>tr|Q86NF8|Q86NF8_CAEEL VAB-10A protein OS=Caenorhabditis elegans GN=vab-10 PE=2 SV=1;>tr|Q86NF9|Q86NF9_CAEEL VAB-10A protein OS=Caenorhabditis elegans GN=vab-10 PE=2 SV=1	10	10
TRUE	N2_D3 / CK10_D1	N2_D3	CK10_D1	39	Q18026	107.667	935.126	3.11859	3.11859	768.538	8.68538	0	4.59095e-10	6.20748e-10	38	0.376115	Q18026	KYNU_CAEEL	Kynureninase	flu-2	Q18026	Caenorhabditis elegans	NaN	NaN	NaN	sp		2	1	rev and unreviewed uniprot-caenorhabditis_0104_2017	>sp|Q18026|KYNU_CAEEL Kynureninase OS=Caenorhabditis elegans GN=flu-2 PE=2 SV=1	10	13
TRUE	GL405_D8 / CK10_D8	GL405_D8	CK10_D8	42	G5EGB1	404.857	942.64	1.2193	1.2193	132.833	2.32833	0	2.97872e-10	6.22409e-10	41	0.38758	G5EGB1	G5EGB1_CAEEL	Galectin	lec-2	G5EGB1	Caenorhabditis elegans	NaN	NaN	NaN	tr		1	1	rev and unreviewed uniprot-caenorhabditis_0104_2017	>tr|G5EGB1|G5EGB1_CAEEL Galectin OS=Caenorhabditis elegans GN=lec-2 PE=1 SV=1	10	14
TRUE	GL405_D8 / CK10_D8	GL405_D8	CK10_D8	39	G5EEK8;Q9XU13	17.738	177.392	3.32202	3.32202	900.067	10.0007	0	2.98415e-10	6.22409e-10	38	0.292464	G5EEK8;Q9XU13	G5EEK8_CAEEL;Q9XU13_CAEEL	Calcium-transporting ATPase	sca-1	G5EEK8;Q9XU13	Caenorhabditis elegans	NaN	NaN	NaN	tr		1	1	rev and unreviewed uniprot-caenorhabditis_0104_2017	>tr|G5EEK8|G5EEK8_CAEEL Calcium-transporting ATPase OS=Caenorhabditis elegans GN=sca-1 PE=1 SV=1;>tr|Q9XU13|Q9XU13_CAEEL Calcium-transporting ATPase OS=Caenorhabditis elegans GN=sca-1 PE=1 SV=1	12	14
TRUE	CK10_D3 / GL405_D5	CK10_D3	GL405_D5	33	P91871	181.591	17.9772	-3.33645	3.33645	-90.1002	0.0989984	0	2.03543e-10	6.24831e-10	32	0.355607	P91871	P91871_CAEEL	Fatty Acid SyNthase	fasn-1	P91871	Caenorhabditis elegans	NaN	NaN	NaN	tr		1	2	rev and unreviewed uniprot-caenorhabditis_0104_2017	>tr|P91871|P91871_CAEEL Fatty Acid SyNthase OS=Caenorhabditis elegans GN=fasn-1 PE=1 SV=2	11	11
TRUE	CK10_D3 / N2_D3	CK10_D3	N2_D3	24	Q93714	270.949	18.2807	-3.88962	3.88962	-93.2531	0.0674694	0	1.16006e-09	6.28364e-10	23	0.352512	Q93714	IDH3A_CAEEL	Probable isocitrate dehydrogenase [NAD] subunit alpha, mitochondrial	idha-1	Q93714	Caenorhabditis elegans	NaN	NaN	NaN	sp		3	3	rev and unreviewed uniprot-caenorhabditis_0104_2017	>sp|Q93714|IDH3A_CAEEL Probable isocitrate dehydrogenase [NAD] subunit alpha, mitochondrial OS=Caenorhabditis elegans GN=idha-1 PE=3 SV=3	8	8
TRUE	GL405_D8 / GL405_D5	GL405_D8	GL405_D5	27	O17375	151.158	2593.94	4.10101	4.10101	1616.04	17.1604	0	2.39738e-11	6.32908e-10	26	0.414779	O17375	O17375_CAEEL	LIPaSe related	lips-11	O17375	Caenorhabditis elegans	NaN	NaN	NaN	tr		4	1	rev and unreviewed uniprot-caenorhabditis_0104_2017	>tr|O17375|O17375_CAEEL LIPaSe related OS=Caenorhabditis elegans GN=lips-11 PE=4 SV=1	7	9
TRUE	GL405_D5 / N2_D8	GL405_D5	N2_D8	27	Q19680	504.553	78.2309	-2.6892	2.6892	-84.495	0.15505	0	4.89787e-11	6.33842e-10	26	0.264932	Q19680	Q19680_CAEEL	Uncharacterized protein	CELE_F21D5.1	Q19680	Caenorhabditis elegans	NaN	NaN	NaN	tr		1	1	rev and unreviewed uniprot-caenorhabditis_0104_2017	>tr|Q19680|Q19680_CAEEL Uncharacterized protein OS=Caenorhabditis elegans GN=CELE_F21D5.1 PE=1 SV=1	6	9
TRUE	CL2355_D5 / N2_D8	CL2355_D5	N2_D8	24	P91917	1326.76	226.327	-2.55143	2.55143	-82.9414	0.170586	0	3.54997e-10	6.34463e-10	23	0.27073	P91917	OLA1_CAEEL	Obg-like ATPase 1	ola-1	P91917	Caenorhabditis elegans	NaN	NaN	NaN	sp		3	1	rev and unreviewed uniprot-caenorhabditis_0104_2017	>sp|P91917|OLA1_CAEEL Obg-like ATPase 1 OS=Caenorhabditis elegans GN=ola-1 PE=3 SV=1	8	8
TRUE	CK10_D3 / GL405_D5	CK10_D3	GL405_D5	27	G5ECE5;P50880	420.269	26.5793	-3.98294	3.98294	-93.6756	0.0632436	0	2.1222e-10	6.36659e-10	26	0.358011	G5ECE5;P50880	G5ECE5_CAEEL;RL3_CAEEL	Ribosomal Protein, Large subunit;60S ribosomal protein L3	rpl-3	G5ECE5;P50880	Caenorhabditis elegans	NaN	NaN	NaN	tr;sp		1;2	1	rev and unreviewed uniprot-caenorhabditis_0104_2017	>tr|G5ECE5|G5ECE5_CAEEL Ribosomal Protein, Large subunit OS=Caenorhabditis elegans GN=rpl-3 PE=1 SV=1;>sp|P50880|RL3_CAEEL 60S ribosomal protein L3 OS=Caenorhabditis elegans GN=rpl-3 PE=2 SV=1	7	9
TRUE	GL405_D5 / N2_D8	GL405_D5	N2_D8	42	Q20363	3385.05	558.886	-2.59855	2.59855	-83.4896	0.165104	0	5.20931e-11	6.36694e-10	41	0.304673	Q20363	SIP1_CAEEL	Stress-induced protein 1	sip-1	Q20363	Caenorhabditis elegans	NaN	NaN	NaN	sp		1	1	rev and unreviewed uniprot-caenorhabditis_0104_2017	>sp|Q20363|SIP1_CAEEL Stress-induced protein 1 OS=Caenorhabditis elegans GN=sip-1 PE=1 SV=1	8	14
TRUE	N2_D8 / CK10_D1	N2_D8	CK10_D1	24	O17891	21.8331	166.182	2.92818	2.92818	661.148	7.61148	0	9.35595e-10	6.42631e-10	23	0.360302	O17891	O17891_CAEEL	Uncharacterized protein	CELE_F55B11.2	O17891	Caenorhabditis elegans	NaN	NaN	NaN	tr		1	2	rev and unreviewed uniprot-caenorhabditis_0104_2017	>tr|O17891|O17891_CAEEL Uncharacterized protein OS=Caenorhabditis elegans GN=CELE_F55B11.2 PE=1 SV=2	4	9
TRUE	CL2355_D8 / CK10_D1	CL2355_D8	CK10_D1	42	Q9BIC3;Q9GYT0	66.4583	532.443	3.0021	3.0021	701.168	8.01168	0	1.02041e-10	6.44899e-10	41	0.289486	Q9BIC3;Q9GYT0	Q9BIC3_CAEEL;Q9GYT0_CAEEL	Enoyl-CoA Hydratase	ech-1.2	Q9BIC3;Q9GYT0	Caenorhabditis elegans	NaN	NaN	NaN	tr		1	1	rev and unreviewed uniprot-caenorhabditis_0104_2017	>tr|Q9BIC3|Q9BIC3_CAEEL Enoyl-CoA Hydratase OS=Caenorhabditis elegans GN=ech-1.2 PE=1 SV=1;>tr|Q9GYT0|Q9GYT0_CAEEL Enoyl-CoA Hydratase OS=Caenorhabditis elegans GN=ech-1.2 PE=1 SV=1	14	14
TRUE	N2_D3 / GL405_D5	N2_D3	GL405_D5	90	V6CKH6;V6CLQ4;V6CLU3;V6CLV0	2023.88	354.51	-2.51323	2.51323	-82.4836	0.175164	0	1.00621e-11	6.50684e-10	89	0.34868	V6CKH6;V6CLQ4;V6CLU3;V6CLV0	V6CKH6_CAEEL;V6CLQ4_CAEEL;V6CLU3_CAEEL;V6CLV0_CAEEL	Prion-like-(Q/N-rich)-domain-bearing protein	pqn-22	V6CKH6;V6CLQ4;V6CLU3;V6CLV0	Caenorhabditis elegans	NaN	NaN	NaN	tr		1	1	rev and unreviewed uniprot-caenorhabditis_0104_2017	>tr|V6CKH6|V6CKH6_CAEEL Prion-like-(Q/N-rich)-domain-bearing protein OS=Caenorhabditis elegans GN=pqn-22 PE=1 SV=1;>tr|V6CLQ4|V6CLQ4_CAEEL Prion-like-(Q/N-rich)-domain-bearing protein OS=Caenorhabditis elegans GN=pqn-22 PE=1 SV=1;>tr|V6CLU3|V6CLU3_CAEEL Prion-like-(Q/N-rich)-domain-bearing protein OS=Caenorhabditis elegans GN=pqn-22 PE=1 SV=1;>tr|V6CLV0|V6CLV0_CAEEL Prion-like-(Q/N-rich)-domain-bearing protein OS=Caenorhabditis elegans GN=pqn-22 PE=1 SV=1	26	30
TRUE	N2_D8 / CK10_D1	N2_D8	CK10_D1	24	Q65XX1;Q95XY1;Q9N3F4	98.2113	1050.07	3.41845	3.41845	969.192	10.6919	0	9.58744e-10	6.51946e-10	23	0.398708	Q65XX1;Q95XY1;Q9N3F4	Q65XX1_CAEEL;Q95XY1_CAEEL;Q9N3F4_CAEEL	Vasa-and Belle-like Helicase	vbh-1	Q65XX1;Q95XY1;Q9N3F4	Caenorhabditis elegans	NaN	NaN	NaN	tr		1	1	rev and unreviewed uniprot-caenorhabditis_0104_2017	>tr|Q65XX1|Q65XX1_CAEEL Vasa-and Belle-like Helicase OS=Caenorhabditis elegans GN=vbh-1 PE=1 SV=1;>tr|Q95XY1|Q95XY1_CAEEL Vasa-and Belle-like Helicase OS=Caenorhabditis elegans GN=vbh-1 PE=1 SV=1;>tr|Q9N3F4|Q9N3F4_CAEEL Vasa-and Belle-like Helicase OS=Caenorhabditis elegans GN=vbh-1 PE=1 SV=1	7	8
TRUE	CK10_D3 / N2_D3	CK10_D3	N2_D3	24	A5Z2W3;H9G321;K8ESK7	104.333	12.446	-3.06744	3.06744	-88.0709	0.119291	0	1.22615e-09	6.57319e-10	23	0.291803	A5Z2W3;H9G321;K8ESK7	A5Z2W3_CAEEL;H9G321_CAEEL;K8ESK7_CAEEL	Uncharacterized protein	CELE_R13H4.2	A5Z2W3;H9G321;K8ESK7	Caenorhabditis elegans	NaN	NaN	NaN	tr		1	1	rev and unreviewed uniprot-caenorhabditis_0104_2017	>tr|A5Z2W3|A5Z2W3_CAEEL Uncharacterized protein OS=Caenorhabditis elegans GN=CELE_R13H4.2 PE=1 SV=1;>tr|H9G321|H9G321_CAEEL Uncharacterized protein OS=Caenorhabditis elegans GN=CELE_R13H4.2 PE=1 SV=1;>tr|K8ESK7|K8ESK7_CAEEL Uncharacterized protein OS=Caenorhabditis elegans GN=CELE_R13H4.2 PE=1 SV=1	5	8
TRUE	CK10_D3 / N2_D8	CK10_D3	N2_D8	21	Q22053	762.325	17.4981	-5.44514	5.44514	-97.7046	0.0229535	0	2.79665e-09	6.6587e-10	20	0.455922	Q22053	FBRL_CAEEL	rRNA 2'-O-methyltransferase fibrillarin	fib-1	Q22053	Caenorhabditis elegans	NaN	NaN	NaN	sp		3	1	rev and unreviewed uniprot-caenorhabditis_0104_2017	>sp|Q22053|FBRL_CAEEL rRNA 2'-O-methyltransferase fibrillarin OS=Caenorhabditis elegans GN=fib-1 PE=3 SV=1	6	7
TRUE	GL405_D1 / CL2355_D1	GL405_D1	CL2355_D1	81	A8Y4R0;E3LE95;E3MTR8;G0N8H7;H2XE92;P0DM41;P0DM42;P10986;Q4TTR3;Q6A8K1	9181.63	14596.1	0.668763	0.668763	58.9709	1.58971	0	5.91363e-12	6.70211e-10	80	0.247452	A8Y4R0;E3LE95;E3MTR8;G0N8H7;H2XE92;P0DM41;P0DM42;P10986;Q4TTR3;Q6A8K1	A8Y4R0_CAEBR;E3LE95_CAERE;E3MTR8_CAERE;G0N8H7_CAEBE;H2XE92_CAEJA;ACT1_CAEEL;ACT3_CAEEL;ACT4_CAEEL;Q4TTR3_CAERE;Q6A8K1_CAEEL	Protein CBG23090;Putative uncharacterized protein;Putative uncharacterized protein;Putative uncharacterized protein;Uncharacterized protein;Actin-1;Actin-3;Actin-4;Actin;Actin-4	CBG23090;CRE_00778;CRE_18060;CAEBREN_32824;;act-1;act-3;act-4;CRE_18005;act-4	A8Y4R0;E3LE95;E3MTR8;G0N8H7;H2XE92;P0DM41;P0DM42;P10986;Q4TTR3;Q6A8K1	Caenorhabditis briggsae;Caenorhabditis remanei;Caenorhabditis remanei;Caenorhabditis brenneri;Caenorhabditis japonica;Caenorhabditis elegans;Caenorhabditis elegans;Caenorhabditis elegans;Caenorhabditis remanei;Caenorhabditis elegans	NaN	NaN	NaN	tr;tr;tr;tr;tr;sp;sp;sp;tr;tr		3;3;3;3;3;1;1;3;2;1	1;1;1;1;2;1;1;2;1;1	rev and unreviewed uniprot-caenorhabditis_0104_2017	>tr|A8Y4R0|A8Y4R0_CAEBR Protein CBG23090 OS=Caenorhabditis briggsae GN=CBG23090 PE=3 SV=1;>tr|E3LE95|E3LE95_CAERE Putative uncharacterized protein OS=Caenorhabditis remanei GN=CRE_00778 PE=3 SV=1;>tr|E3MTR8|E3MTR8_CAERE Putative uncharacterized protein OS=Caenorhabditis remanei GN=CRE_18060 PE=3 SV=1;>tr|G0N8H7|G0N8H7_CAEBE Putative uncharacterized protein OS=Caenorhabditis brenneri GN=CAEBREN_32824 PE=3 SV=1;>tr|H2XE92|H2XE92_CAEJA Uncharacterized protein OS=Caenorhabditis japonica PE=3 SV=2;>sp|P0DM41|ACT1_CAEEL Actin-1 OS=Caenorhabditis elegans GN=act-1 PE=1 SV=1;>sp|P0DM42|ACT3_CAEEL Actin-3 OS=Caenorhabditis elegans GN=act-3 PE=1 SV=1;>sp|P10986|ACT4_CAEEL Actin-4 OS=Caenorhabditis elegans GN=act-4 PE=3 SV=2;>tr|Q4TTR3|Q4TTR3_CAERE Actin OS=Caenorhabditis remanei GN=CRE_18005 PE=2 SV=1;>tr|Q6A8K1|Q6A8K1_CAEEL Actin-4 OS=Caenorhabditis elegans GN=act-4 PE=1 SV=1	15	27
TRUE	CL2355_D5 / N2_D3	CL2355_D5	N2_D3	51	G5EBY3	145.248	43.8538	-1.72774	1.72774	-69.8076	0.301924	0	7.25815e-11	6.72334e-10	50	0.237113	G5EBY3	G5EBY3_CAEEL	Non-muscle MYosin	nmy-2	G5EBY3	Caenorhabditis elegans	NaN	NaN	NaN	tr		1	1	rev and unreviewed uniprot-caenorhabditis_0104_2017	>tr|G5EBY3|G5EBY3_CAEEL Non-muscle MYosin OS=Caenorhabditis elegans GN=nmy-2 PE=1 SV=1	17	17
TRUE	CL2355_D5 / N2_D3	CL2355_D5	N2_D3	57	Q18143	1280.8	359.396	-1.83339	1.83339	-71.9396	0.280604	0	7.0188e-11	6.72334e-10	56	0.244032	Q18143	CHITL_CAEEL	Chitinase-like protein C25A8.4	cht-3	Q18143	Caenorhabditis elegans	NaN	NaN	NaN	sp		1	3	rev and unreviewed uniprot-caenorhabditis_0104_2017	>sp|Q18143|CHITL_CAEEL Chitinase-like protein C25A8.4 OS=Caenorhabditis elegans GN=cht-3 PE=1 SV=3	16	19
TRUE	CK10_D5 / CL2355_D8	CK10_D5	CL2355_D8	114	Q21281	1676.24	568.096	-1.56102	1.56102	-66.1089	0.338911	0	8.58048e-12	6.79084e-10	113	0.174074	Q21281	MUP4_CAEEL	Transmembrane matrix receptor MUP-4	mup-4	Q21281	Caenorhabditis elegans	NaN	NaN	NaN	sp		1	4	rev and unreviewed uniprot-caenorhabditis_0104_2017	>sp|Q21281|MUP4_CAEEL Transmembrane matrix receptor MUP-4 OS=Caenorhabditis elegans GN=mup-4 PE=1 SV=4	23	38
TRUE	N2_D5 / CK10_D1	N2_D5	CK10_D1	30	Q21902	15.8205	688.233	5.44303	5.44303	4250.25	43.5025	0	2.79631e-10	6.816e-10	29	0.510485	Q21902	MCM5_CAEEL	DNA replication licensing factor mcm-5	mcm-5	Q21902	Caenorhabditis elegans	NaN	NaN	NaN	sp		3	1	rev and unreviewed uniprot-caenorhabditis_0104_2017	>sp|Q21902|MCM5_CAEEL DNA replication licensing factor mcm-5 OS=Caenorhabditis elegans GN=mcm-5 PE=3 SV=1	10	10
TRUE	GL405_D3 / CL2355_D8	GL405_D3	CL2355_D8	81	A8Y4R0;E3LE95;E3MTR8;G0N8H7;H2XE92;P0DM41;P0DM42;P10986;Q4TTR3;Q6A8K1	9727.23	1576.04	-2.62573	2.62573	-83.7977	0.162023	0	3.56252e-11	6.85099e-10	80	0.27016	A8Y4R0;E3LE95;E3MTR8;G0N8H7;H2XE92;P0DM41;P0DM42;P10986;Q4TTR3;Q6A8K1	A8Y4R0_CAEBR;E3LE95_CAERE;E3MTR8_CAERE;G0N8H7_CAEBE;H2XE92_CAEJA;ACT1_CAEEL;ACT3_CAEEL;ACT4_CAEEL;Q4TTR3_CAERE;Q6A8K1_CAEEL	Protein CBG23090;Putative uncharacterized protein;Putative uncharacterized protein;Putative uncharacterized protein;Uncharacterized protein;Actin-1;Actin-3;Actin-4;Actin;Actin-4	CBG23090;CRE_00778;CRE_18060;CAEBREN_32824;;act-1;act-3;act-4;CRE_18005;act-4	A8Y4R0;E3LE95;E3MTR8;G0N8H7;H2XE92;P0DM41;P0DM42;P10986;Q4TTR3;Q6A8K1	Caenorhabditis briggsae;Caenorhabditis remanei;Caenorhabditis remanei;Caenorhabditis brenneri;Caenorhabditis japonica;Caenorhabditis elegans;Caenorhabditis elegans;Caenorhabditis elegans;Caenorhabditis remanei;Caenorhabditis elegans	NaN	NaN	NaN	tr;tr;tr;tr;tr;sp;sp;sp;tr;tr		3;3;3;3;3;1;1;3;2;1	1;1;1;1;2;1;1;2;1;1	rev and unreviewed uniprot-caenorhabditis_0104_2017	>tr|A8Y4R0|A8Y4R0_CAEBR Protein CBG23090 OS=Caenorhabditis briggsae GN=CBG23090 PE=3 SV=1;>tr|E3LE95|E3LE95_CAERE Putative uncharacterized protein OS=Caenorhabditis remanei GN=CRE_00778 PE=3 SV=1;>tr|E3MTR8|E3MTR8_CAERE Putative uncharacterized protein OS=Caenorhabditis remanei GN=CRE_18060 PE=3 SV=1;>tr|G0N8H7|G0N8H7_CAEBE Putative uncharacterized protein OS=Caenorhabditis brenneri GN=CAEBREN_32824 PE=3 SV=1;>tr|H2XE92|H2XE92_CAEJA Uncharacterized protein OS=Caenorhabditis japonica PE=3 SV=2;>sp|P0DM41|ACT1_CAEEL Actin-1 OS=Caenorhabditis elegans GN=act-1 PE=1 SV=1;>sp|P0DM42|ACT3_CAEEL Actin-3 OS=Caenorhabditis elegans GN=act-3 PE=1 SV=1;>sp|P10986|ACT4_CAEEL Actin-4 OS=Caenorhabditis elegans GN=act-4 PE=3 SV=2;>tr|Q4TTR3|Q4TTR3_CAERE Actin OS=Caenorhabditis remanei GN=CRE_18005 PE=2 SV=1;>tr|Q6A8K1|Q6A8K1_CAEEL Actin-4 OS=Caenorhabditis elegans GN=act-4 PE=1 SV=1	15	27
TRUE	N2_D3 / CL2355_D1	N2_D3	CL2355_D1	42	Q20363	366.027	3162.55	3.11107	3.11107	764.023	8.64023	0	3.81012e-11	6.89451e-10	41	0.42229	Q20363	SIP1_CAEEL	Stress-induced protein 1	sip-1	Q20363	Caenorhabditis elegans	NaN	NaN	NaN	sp		1	1	rev and unreviewed uniprot-caenorhabditis_0104_2017	>sp|Q20363|SIP1_CAEEL Stress-induced protein 1 OS=Caenorhabditis elegans GN=sip-1 PE=1 SV=1	8	14
TRUE	N2_D3 / CL2355_D1	N2_D3	CL2355_D1	54	H2L2E8;O18688;Q17409	907.24	2117.71	1.22295	1.22295	133.423	2.33423	0	3.8073e-11	6.89451e-10	53	0.341004	H2L2E8;O18688;Q17409	H2L2E8_CAEEL;O18688_CAEEL;Q17409_CAEEL	Tubulin alpha chain	tba-1	H2L2E8;O18688;Q17409	Caenorhabditis elegans	NaN	NaN	NaN	tr		1;1;3	1	rev and unreviewed uniprot-caenorhabditis_0104_2017	>tr|H2L2E8|H2L2E8_CAEEL Tubulin alpha chain OS=Caenorhabditis elegans GN=tba-1 PE=1 SV=1;>tr|O18688|O18688_CAEEL Tubulin alpha chain OS=Caenorhabditis elegans GN=tba-1 PE=1 SV=1;>tr|Q17409|Q17409_CAEEL Tubulin alpha chain OS=Caenorhabditis elegans GN=tba-1 PE=3 SV=1	13	18
TRUE	N2_D8 / CK10_D1	N2_D8	CK10_D1	21	O17836	52.9483	912.49	4.10715	4.10715	1623.36	17.2336	0	1.04699e-09	7.04904e-10	20	0.441731	O17836	O17836_CAEEL	Pyruvate kinase	pyk-1	O17836	Caenorhabditis elegans	NaN	NaN	NaN	tr		1	1	rev and unreviewed uniprot-caenorhabditis_0104_2017	>tr|O17836|O17836_CAEEL Pyruvate kinase OS=Caenorhabditis elegans GN=pyk-1 PE=1 SV=1	7	7
TRUE	GL405_D1 / CL2355_D8	GL405_D1	CL2355_D8	93	P34574	815.782	298.938	-1.44834	1.44834	-63.3557	0.366443	0	1.14574e-11	7.2018e-10	92	0.183422	P34574	CLH_CAEEL	Probable clathrin heavy chain 1	chc-1	P34574	Caenorhabditis elegans	NaN	NaN	NaN	sp		3	1	rev and unreviewed uniprot-caenorhabditis_0104_2017	>sp|P34574|CLH_CAEEL Probable clathrin heavy chain 1 OS=Caenorhabditis elegans GN=chc-1 PE=3 SV=1	28	32
TRUE	N2_D5 / CK10_D8	N2_D5	CK10_D8	45	Q9XXK1	258.207	1268.15	2.29613	2.29613	391.137	4.91137	0	2.6233e-10	7.23669e-10	44	0.351664	Q9XXK1	ATPA_CAEEL	ATP synthase subunit alpha, mitochondrial	H28O16.1	Q9XXK1	Caenorhabditis elegans	NaN	NaN	NaN	sp		1	1	rev and unreviewed uniprot-caenorhabditis_0104_2017	>sp|Q9XXK1|ATPA_CAEEL ATP synthase subunit alpha, mitochondrial OS=Caenorhabditis elegans GN=H28O16.1 PE=1 SV=1	13	15
TRUE	CL2355_D5 / N2_D3	CL2355_D5	N2_D3	27	Q19680	668.281	42.5305	-3.97389	3.97389	-93.6358	0.0636416	0	8.40374e-11	7.39529e-10	26	0.404671	Q19680	Q19680_CAEEL	Uncharacterized protein	CELE_F21D5.1	Q19680	Caenorhabditis elegans	NaN	NaN	NaN	tr		1	1	rev and unreviewed uniprot-caenorhabditis_0104_2017	>tr|Q19680|Q19680_CAEEL Uncharacterized protein OS=Caenorhabditis elegans GN=CELE_F21D5.1 PE=1 SV=1	6	9
TRUE	GL405_D8 / CK10_D1	GL405_D8	CK10_D1	24	Q95YF3	62.4299	857.657	3.78009	3.78009	1273.79	13.7379	0	4.26454e-10	7.40024e-10	23	0.3877	Q95YF3	CGH1_CAEEL	ATP-dependent RNA helicase cgh-1	cgh-1	Q95YF3	Caenorhabditis elegans	NaN	NaN	NaN	sp		1	1	rev and unreviewed uniprot-caenorhabditis_0104_2017	>sp|Q95YF3|CGH1_CAEEL ATP-dependent RNA helicase cgh-1 OS=Caenorhabditis elegans GN=cgh-1 PE=1 SV=1	7	9
TRUE	GL405_D8 / CK10_D1	GL405_D8	CK10_D1	33	Q09501	246.658	614.43	1.31674	1.31674	149.102	2.49102	0	4.26318e-10	7.40024e-10	32	0.36717	Q09501	IFP1_CAEEL	Intermediate filament protein ifp-1	ifp-1	Q09501	Caenorhabditis elegans	NaN	NaN	NaN	sp		3	1	rev and unreviewed uniprot-caenorhabditis_0104_2017	>sp|Q09501|IFP1_CAEEL Intermediate filament protein ifp-1 OS=Caenorhabditis elegans GN=ifp-1 PE=3 SV=1	10	13
TRUE	CL2355_D5 / CK10_D3	CL2355_D5	CK10_D3	39	Q18026	55.017	687.881	3.64421	3.64421	1150.31	12.5031	0	3.97038e-11	7.44446e-10	38	0.31302	Q18026	KYNU_CAEEL	Kynureninase	flu-2	Q18026	Caenorhabditis elegans	NaN	NaN	NaN	sp		2	1	rev and unreviewed uniprot-caenorhabditis_0104_2017	>sp|Q18026|KYNU_CAEEL Kynureninase OS=Caenorhabditis elegans GN=flu-2 PE=2 SV=1	10	13
TRUE	GL405_D5 / CK10_D1	GL405_D5	CK10_D1	54	Q20616	169.743	1919.33	3.49917	3.49917	1030.72	11.3072	0	4.05684e-11	7.48262e-10	53	0.382681	Q20616	SKPO1_CAEEL	Peroxidase skpo-1	skpo-1	Q20616	Caenorhabditis elegans	NaN	NaN	NaN	sp		2	1	rev and unreviewed uniprot-caenorhabditis_0104_2017	>sp|Q20616|SKPO1_CAEEL Peroxidase skpo-1 OS=Caenorhabditis elegans GN=skpo-1 PE=2 SV=1	13	18
TRUE	N2_D8 / CK10_D1	N2_D8	CK10_D1	27	E3M3K8;O01802	126.761	1158.25	3.19177	3.19177	813.731	9.13731	0	1.12761e-09	7.51737e-10	26	0.493933	E3M3K8;O01802	E3M3K8_CAERE;RL7_CAEEL	CRE-RPL-7 protein;60S ribosomal protein L7	Cre-rpl-7;rpl-7	E3M3K8;O01802	Caenorhabditis remanei;Caenorhabditis elegans	NaN	NaN	NaN	tr;sp		4;3	1	rev and unreviewed uniprot-caenorhabditis_0104_2017	>tr|E3M3K8|E3M3K8_CAERE CRE-RPL-7 protein OS=Caenorhabditis remanei GN=Cre-rpl-7 PE=4 SV=1;>sp|O01802|RL7_CAEEL 60S ribosomal protein L7 OS=Caenorhabditis elegans GN=rpl-7 PE=3 SV=1	7	9
TRUE	CL2355_D8 / CK10_D1	CL2355_D8	CK10_D1	54	H2L2E8;O18688;Q17409	309.951	1541.4	2.31413	2.31413	397.304	4.97304	0	1.24626e-10	7.57341e-10	53	0.336754	H2L2E8;O18688;Q17409	H2L2E8_CAEEL;O18688_CAEEL;Q17409_CAEEL	Tubulin alpha chain	tba-1	H2L2E8;O18688;Q17409	Caenorhabditis elegans	NaN	NaN	NaN	tr		1;1;3	1	rev and unreviewed uniprot-caenorhabditis_0104_2017	>tr|H2L2E8|H2L2E8_CAEEL Tubulin alpha chain OS=Caenorhabditis elegans GN=tba-1 PE=1 SV=1;>tr|O18688|O18688_CAEEL Tubulin alpha chain OS=Caenorhabditis elegans GN=tba-1 PE=1 SV=1;>tr|Q17409|Q17409_CAEEL Tubulin alpha chain OS=Caenorhabditis elegans GN=tba-1 PE=3 SV=1	13	18
TRUE	N2_D3 / CK10_D1	N2_D3	CK10_D1	54	Q9XWT3	4337.52	13906.7	1.68084	1.68084	220.614	3.20614	0	5.68683e-10	7.58244e-10	53	0.390681	Q9XWT3	Q9XWT3_CAEEL	Uncharacterized protein	CELE_Y62H9A.6	Q9XWT3	Caenorhabditis elegans	NaN	NaN	NaN	tr		1	1	rev and unreviewed uniprot-caenorhabditis_0104_2017	>tr|Q9XWT3|Q9XWT3_CAEEL Uncharacterized protein OS=Caenorhabditis elegans GN=CELE_Y62H9A.6 PE=1 SV=1	6	21
TRUE	GL405_D5 / N2_D8	GL405_D5	N2_D8	57	Q18947	29702.8	9624.57	-1.62581	1.62581	-67.5971	0.324029	0	6.54979e-11	7.58397e-10	56	0.333783	Q18947	Q18947_CAEEL	Uncharacterized protein	CELE_D1054.11	Q18947	Caenorhabditis elegans	NaN	NaN	NaN	tr		1	1	rev and unreviewed uniprot-caenorhabditis_0104_2017	>tr|Q18947|Q18947_CAEEL Uncharacterized protein OS=Caenorhabditis elegans GN=CELE_D1054.11 PE=1 SV=1	6	20
TRUE	GL405_D5 / N2_D8	GL405_D5	N2_D8	51	G5EBY3	320.334	65.1824	-2.29702	2.29702	-79.6517	0.203483	0	6.93607e-11	7.62967e-10	50	0.258096	G5EBY3	G5EBY3_CAEEL	Non-muscle MYosin	nmy-2	G5EBY3	Caenorhabditis elegans	NaN	NaN	NaN	tr		1	1	rev and unreviewed uniprot-caenorhabditis_0104_2017	>tr|G5EBY3|G5EBY3_CAEEL Non-muscle MYosin OS=Caenorhabditis elegans GN=nmy-2 PE=1 SV=1	17	17
TRUE	N2_D3 / CK10_D8	N2_D3	CK10_D8	60	A8XSF1;A8XX81;E3M8D5;G0MBU6;H2VVE4;P52275	155.422	617.822	1.991	1.991	297.513	3.97513	0	2.71993e-10	7.63904e-10	59	0.333856	A8XSF1;A8XX81;E3M8D5;G0MBU6;H2VVE4;P52275	A8XSF1_CAEBR;A8XX81_CAEBR;E3M8D5_CAERE;G0MBU6_CAEBE;H2VVE4_CAEJA;TBB2_CAEEL	Tubulin beta chain;Tubulin beta chain;Tubulin beta chain;Tubulin beta chain;Tubulin beta chain;Tubulin beta-2 chain	tbb-1;tbb-2;Cre-tbb-2;CAEBREN_24123;;tbb-2	A8XSF1;A8XX81;E3M8D5;G0MBU6;H2VVE4;P52275	Caenorhabditis briggsae;Caenorhabditis briggsae;Caenorhabditis remanei;Caenorhabditis brenneri;Caenorhabditis japonica;Caenorhabditis elegans	NaN	NaN	NaN	tr;tr;tr;tr;tr;sp		3	1;1;1;1;2;1	rev and unreviewed uniprot-caenorhabditis_0104_2017	>tr|A8XSF1|A8XSF1_CAEBR Tubulin beta chain OS=Caenorhabditis briggsae GN=tbb-1 PE=3 SV=1;>tr|A8XX81|A8XX81_CAEBR Tubulin beta chain OS=Caenorhabditis briggsae GN=tbb-2 PE=3 SV=1;>tr|E3M8D5|E3M8D5_CAERE Tubulin beta chain OS=Caenorhabditis remanei GN=Cre-tbb-2 PE=3 SV=1;>tr|G0MBU6|G0MBU6_CAEBE Tubulin beta chain OS=Caenorhabditis brenneri GN=CAEBREN_24123 PE=3 SV=1;>tr|H2VVE4|H2VVE4_CAEJA Tubulin beta chain OS=Caenorhabditis japonica PE=3 SV=2;>sp|P52275|TBB2_CAEEL Tubulin beta-2 chain OS=Caenorhabditis elegans GN=tbb-2 PE=3 SV=1	16	20
TRUE	N2_D3 / CK10_D8	N2_D3	CK10_D8	42	Q9BIC3;Q9GYT0	59.2013	198.461	1.74516	1.74516	235.232	3.35232	0	2.72823e-10	7.63904e-10	41	0.249048	Q9BIC3;Q9GYT0	Q9BIC3_CAEEL;Q9GYT0_CAEEL	Enoyl-CoA Hydratase	ech-1.2	Q9BIC3;Q9GYT0	Caenorhabditis elegans	NaN	NaN	NaN	tr		1	1	rev and unreviewed uniprot-caenorhabditis_0104_2017	>tr|Q9BIC3|Q9BIC3_CAEEL Enoyl-CoA Hydratase OS=Caenorhabditis elegans GN=ech-1.2 PE=1 SV=1;>tr|Q9GYT0|Q9GYT0_CAEEL Enoyl-CoA Hydratase OS=Caenorhabditis elegans GN=ech-1.2 PE=1 SV=1	14	14
TRUE	CK10_D3 / N2_D3	CK10_D3	N2_D3	24	P41932	988.581	39.7201	-4.63742	4.63742	-95.9821	0.0401789	0	1.4513e-09	7.70078e-10	23	0.413939	P41932	14331_CAEEL	14-3-3-like protein 1	par-5	P41932	Caenorhabditis elegans	NaN	NaN	NaN	sp		1	2	rev and unreviewed uniprot-caenorhabditis_0104_2017	>sp|P41932|14331_CAEEL 14-3-3-like protein 1 OS=Caenorhabditis elegans GN=par-5 PE=1 SV=2	8	8
TRUE	N2_D3 / CK10_D1	N2_D3	CK10_D1	24	P91917	85.8661	1682.68	4.29253	4.29253	1859.66	19.5966	0	5.86331e-10	7.71065e-10	23	0.472281	P91917	OLA1_CAEEL	Obg-like ATPase 1	ola-1	P91917	Caenorhabditis elegans	NaN	NaN	NaN	sp		3	1	rev and unreviewed uniprot-caenorhabditis_0104_2017	>sp|P91917|OLA1_CAEEL Obg-like ATPase 1 OS=Caenorhabditis elegans GN=ola-1 PE=3 SV=1	8	8
TRUE	N2_D5 / GL405_D1	N2_D5	GL405_D1	51	Q19328	491.109	2838.97	2.53125	2.53125	478.073	5.78073	0	2.99394e-11	7.74902e-10	50	0.481801	Q19328	Q19328_CAEEL	Tudor Staphylococcal Nuclease homolog	tsn-1	Q19328	Caenorhabditis elegans	NaN	NaN	NaN	tr		1	1	rev and unreviewed uniprot-caenorhabditis_0104_2017	>tr|Q19328|Q19328_CAEEL Tudor Staphylococcal Nuclease homolog OS=Caenorhabditis elegans GN=tsn-1 PE=1 SV=1	14	17
TRUE	GL405_D8 / GL405_D3	GL405_D8	GL405_D3	42	G5EGB1	255.199	942.64	1.88509	1.88509	269.375	3.69375	0	1.33369e-10	7.83544e-10	41	0.399876	G5EGB1	G5EGB1_CAEEL	Galectin	lec-2	G5EGB1	Caenorhabditis elegans	NaN	NaN	NaN	tr		1	1	rev and unreviewed uniprot-caenorhabditis_0104_2017	>tr|G5EGB1|G5EGB1_CAEEL Galectin OS=Caenorhabditis elegans GN=lec-2 PE=1 SV=1	10	14
TRUE	N2_D8 / CK10_D1	N2_D8	CK10_D1	33	Q9XW92	62.0234	250.822	2.01578	2.01578	304.398	4.04398	0	1.19811e-09	7.86071e-10	32	0.328503	Q9XW92	VATA_CAEEL	V-type proton ATPase catalytic subunit A	vha-13	Q9XW92	Caenorhabditis elegans	NaN	NaN	NaN	sp		1	3	rev and unreviewed uniprot-caenorhabditis_0104_2017	>sp|Q9XW92|VATA_CAEEL V-type proton ATPase catalytic subunit A OS=Caenorhabditis elegans GN=vha-13 PE=1 SV=3	11	13
TRUE	N2_D8 / CK10_D1	N2_D8	CK10_D1	15	P46548;Q95ZN7	21.2843	442.844	4.37894	4.37894	1980.62	20.8062	0	1.20223e-09	7.86071e-10	14	0.346276	P46548;Q95ZN7	NMT_CAEEL;Q95ZN7_CAEEL	Probable glycylpeptide N-tetradecanoyltransferase;Glycylpeptide N-tetradecanoyltransferase	nmt-1	P46548;Q95ZN7	Caenorhabditis elegans	NaN	NaN	NaN	sp;tr		3;1	1	rev and unreviewed uniprot-caenorhabditis_0104_2017	>sp|P46548|NMT_CAEEL Probable glycylpeptide N-tetradecanoyltransferase OS=Caenorhabditis elegans GN=nmt-1 PE=3 SV=1;>tr|Q95ZN7|Q95ZN7_CAEEL Glycylpeptide N-tetradecanoyltransferase OS=Caenorhabditis elegans GN=nmt-1 PE=1 SV=1	6	6
TRUE	CL2355_D5 / N2_D8	CL2355_D5	N2_D8	42	O02286	856.583	172.505	-2.31196	2.31196	-79.8613	0.201387	0	4.53702e-10	7.93979e-10	41	0.317808	O02286	O02286_CAEEL	Phosphoenolypyruvate CarboxyKinase	pck-2	O02286	Caenorhabditis elegans	NaN	NaN	NaN	tr		1	1	rev and unreviewed uniprot-caenorhabditis_0104_2017	>tr|O02286|O02286_CAEEL Phosphoenolypyruvate CarboxyKinase OS=Caenorhabditis elegans GN=pck-2 PE=1 SV=1	9	14
TRUE	N2_D8 / CK10_D1	N2_D8	CK10_D1	24	G5ECG8;G5ECP9;G5EEC4;G5EFK7;G5EFW2;Q86NF8;Q86NF9	21.9084	62.6662	1.5162	1.5162	186.037	2.86037	0	1.23769e-09	8.01549e-10	23	0.218922	G5ECG8;G5ECP9;G5EEC4;G5EFK7;G5EFW2;Q86NF8;Q86NF9	G5ECG8_CAEEL;G5ECP9_CAEEL;G5EEC4_CAEEL;G5EFK7_CAEEL;G5EFW2_CAEEL;Q86NF8_CAEEL;Q86NF9_CAEEL	Uncharacterized protein;Uncharacterized protein;Uncharacterized protein;Uncharacterized protein;Uncharacterized protein;VAB-10A protein;VAB-10A protein	vab-10	G5ECG8;G5ECP9;G5EEC4;G5EFK7;G5EFW2;Q86NF8;Q86NF9	Caenorhabditis elegans	NaN	NaN	NaN	tr		1;1;1;1;1;2;2	1	rev and unreviewed uniprot-caenorhabditis_0104_2017	>tr|G5ECG8|G5ECG8_CAEEL Uncharacterized protein OS=Caenorhabditis elegans GN=vab-10 PE=1 SV=1;>tr|G5ECP9|G5ECP9_CAEEL Uncharacterized protein OS=Caenorhabditis elegans GN=vab-10 PE=1 SV=1;>tr|G5EEC4|G5EEC4_CAEEL Uncharacterized protein OS=Caenorhabditis elegans GN=vab-10 PE=1 SV=1;>tr|G5EFK7|G5EFK7_CAEEL Uncharacterized protein OS=Caenorhabditis elegans GN=vab-10 PE=1 SV=1;>tr|G5EFW2|G5EFW2_CAEEL Uncharacterized protein OS=Caenorhabditis elegans GN=vab-10 PE=1 SV=1;>tr|Q86NF8|Q86NF8_CAEEL VAB-10A protein OS=Caenorhabditis elegans GN=vab-10 PE=2 SV=1;>tr|Q86NF9|Q86NF9_CAEEL VAB-10A protein OS=Caenorhabditis elegans GN=vab-10 PE=2 SV=1	10	10
TRUE	GL405_D1 / N2_D8	GL405_D1	N2_D8	54	Q20616	2559.32	281.327	-3.18544	3.18544	-89.0077	0.109923	0	3.50728e-11	8.01664e-10	53	0.338348	Q20616	SKPO1_CAEEL	Peroxidase skpo-1	skpo-1	Q20616	Caenorhabditis elegans	NaN	NaN	NaN	sp		2	1	rev and unreviewed uniprot-caenorhabditis_0104_2017	>sp|Q20616|SKPO1_CAEEL Peroxidase skpo-1 OS=Caenorhabditis elegans GN=skpo-1 PE=2 SV=1	13	18
TRUE	GL405_D8 / CL2355_D1	GL405_D8	CL2355_D1	66	P09446	1307.65	1996.17	0.610259	0.610259	52.6533	1.52653	0	8.77819e-11	8.07593e-10	65	0.355626	P09446	HSP7A_CAEEL	Heat shock 70 kDa protein A	hsp-1	P09446	Caenorhabditis elegans	NaN	NaN	NaN	sp		1	2	rev and unreviewed uniprot-caenorhabditis_0104_2017	>sp|P09446|HSP7A_CAEEL Heat shock 70 kDa protein A OS=Caenorhabditis elegans GN=hsp-1 PE=1 SV=2	16	23
TRUE	CK10_D8 / N2_D8	CK10_D8	N2_D8	21	Q20121	449.249	34.9105	-3.68578	3.68578	-92.2291	0.0777087	0	8.94473e-10	8.09734e-10	20	0.316965	Q20121	Q20121_CAEEL	Fatty Acid CoA Synthetase family	acs-4	Q20121	Caenorhabditis elegans	NaN	NaN	NaN	tr		1	2	rev and unreviewed uniprot-caenorhabditis_0104_2017	>tr|Q20121|Q20121_CAEEL Fatty Acid CoA Synthetase family OS=Caenorhabditis elegans GN=acs-4 PE=1 SV=2	7	7
TRUE	GL405_D8 / CL2355_D1	GL405_D8	CL2355_D1	54	Q9XWT3	1856.99	31050.9	4.0636	4.0636	1572.11	16.7211	0	9.11507e-11	8.11535e-10	53	0.423155	Q9XWT3	Q9XWT3_CAEEL	Uncharacterized protein	CELE_Y62H9A.6	Q9XWT3	Caenorhabditis elegans	NaN	NaN	NaN	tr		1	1	rev and unreviewed uniprot-caenorhabditis_0104_2017	>tr|Q9XWT3|Q9XWT3_CAEEL Uncharacterized protein OS=Caenorhabditis elegans GN=CELE_Y62H9A.6 PE=1 SV=1	6	21
TRUE	CK10_D3 / GL405_D5	CK10_D3	GL405_D5	51	B3CJ34	88.7717	103.645	0.223485	0.223485	16.755	1.16755	0	2.79705e-10	8.20468e-10	50	0.249493	B3CJ34	B3CJ34_CAEEL	GCN (Yeast General Control Nondrepressible) homolog	gcn-1	B3CJ34	Caenorhabditis elegans	NaN	NaN	NaN	tr		1	2	rev and unreviewed uniprot-caenorhabditis_0104_2017	>tr|B3CJ34|B3CJ34_CAEEL GCN (Yeast General Control Nondrepressible) homolog OS=Caenorhabditis elegans GN=gcn-1 PE=1 SV=2	17	17
TRUE	CK10_D3 / N2_D3	CK10_D3	N2_D3	27	P52819	311.305	17.2498	-4.17367	4.17367	-94.4589	0.0554114	0	1.58245e-09	8.31188e-10	26	0.389552	P52819	RL22_CAEEL	60S ribosomal protein L22	rpl-22	P52819	Caenorhabditis elegans	NaN	NaN	NaN	sp		1	3	rev and unreviewed uniprot-caenorhabditis_0104_2017	>sp|P52819|RL22_CAEEL 60S ribosomal protein L22 OS=Caenorhabditis elegans GN=rpl-22 PE=1 SV=3	7	9
TRUE	CL2355_D5 / N2_D8	CL2355_D5	N2_D8	54	Q9XWT3	37606.9	12919.1	-1.54149	1.54149	-65.6469	0.343531	0	4.86478e-10	8.33962e-10	53	0.28065	Q9XWT3	Q9XWT3_CAEEL	Uncharacterized protein	CELE_Y62H9A.6	Q9XWT3	Caenorhabditis elegans	NaN	NaN	NaN	tr		1	1	rev and unreviewed uniprot-caenorhabditis_0104_2017	>tr|Q9XWT3|Q9XWT3_CAEEL Uncharacterized protein OS=Caenorhabditis elegans GN=CELE_Y62H9A.6 PE=1 SV=1	6	21
TRUE	N2_D8 / N2_D1	N2_D8	N2_D1	33	Q8T3D2;Q94010	33.9871	151.527	2.15652	2.15652	345.837	4.45837	0	5.54466e-10	8.35497e-10	32	0.259765	Q8T3D2;Q94010	Q8T3D2_CAEEL;Q94010_CAEEL	Uncharacterized protein	CELE_T08G11.1	Q8T3D2;Q94010	Caenorhabditis elegans	NaN	NaN	NaN	tr		1	1	rev and unreviewed uniprot-caenorhabditis_0104_2017	>tr|Q8T3D2|Q8T3D2_CAEEL Uncharacterized protein OS=Caenorhabditis elegans GN=CELE_T08G11.1 PE=1 SV=1;>tr|Q94010|Q94010_CAEEL Uncharacterized protein OS=Caenorhabditis elegans GN=CELE_T08G11.1 PE=1 SV=1	11	11
TRUE	CK10_D8 / N2_D8	CK10_D8	N2_D8	30	Q23258	6063.41	215.159	-4.81665	4.81665	-96.4515	0.0354848	0	9.39363e-10	8.41513e-10	29	0.544333	Q23258	Q23258_CAEEL	Uncharacterized protein	CELE_ZC373.2	Q23258	Caenorhabditis elegans	NaN	NaN	NaN	tr		1	2	rev and unreviewed uniprot-caenorhabditis_0104_2017	>tr|Q23258|Q23258_CAEEL Uncharacterized protein OS=Caenorhabditis elegans GN=CELE_ZC373.2 PE=1 SV=2	2	10
TRUE	CL2355_D5 / N2_D5	CL2355_D5	N2_D5	15	A8XX71;E3M8C8;P42168	486.099	38.9664	-3.64095	3.64095	-91.9838	0.0801616	0	5.12085e-10	8.41784e-10	14	0.241937	A8XX71;E3M8C8;P42168	A8XX71_CAEBR;E3M8C8_CAERE;KC1A_CAEEL	Protein CBR-KIN-19;CRE-KIN-19 protein;Casein kinase I isoform alpha	kin-19;Cre-kin-19;kin-19	A8XX71;E3M8C8;P42168	Caenorhabditis briggsae;Caenorhabditis remanei;Caenorhabditis elegans	NaN	NaN	NaN	tr;tr;sp		3	1	rev and unreviewed uniprot-caenorhabditis_0104_2017	>tr|A8XX71|A8XX71_CAEBR Protein CBR-KIN-19 OS=Caenorhabditis briggsae GN=kin-19 PE=3 SV=1;>tr|E3M8C8|E3M8C8_CAERE CRE-KIN-19 protein OS=Caenorhabditis remanei GN=Cre-kin-19 PE=3 SV=1;>sp|P42168|KC1A_CAEEL Casein kinase I isoform alpha OS=Caenorhabditis elegans GN=kin-19 PE=3 SV=1	4	5
TRUE	N2_D5 / GL405_D5	N2_D5	GL405_D5	66	P09446	714.456	2994.71	2.0675	2.0675	319.16	4.1916	0	2.58304e-11	8.48098e-10	65	0.260012	P09446	HSP7A_CAEEL	Heat shock 70 kDa protein A	hsp-1	P09446	Caenorhabditis elegans	NaN	NaN	NaN	sp		1	2	rev and unreviewed uniprot-caenorhabditis_0104_2017	>sp|P09446|HSP7A_CAEEL Heat shock 70 kDa protein A OS=Caenorhabditis elegans GN=hsp-1 PE=1 SV=2	16	23
TRUE	GL405_D3 / N2_D8	GL405_D3	N2_D8	24	P51403	3291.25	492.662	-2.73996	2.73996	-85.0311	0.149689	0	2.78611e-10	8.51603e-10	23	0.355617	P51403	RS2_CAEEL	40S ribosomal protein S2	rps-2	P51403	Caenorhabditis elegans	NaN	NaN	NaN	sp		3	1	rev and unreviewed uniprot-caenorhabditis_0104_2017	>sp|P51403|RS2_CAEEL 40S ribosomal protein S2 OS=Caenorhabditis elegans GN=rps-2 PE=3 SV=1	7	8
TRUE	CL2355_D5 / N2_D3	CL2355_D5	N2_D3	45	Q9XXK1	1340.67	384.552	-1.8017	1.8017	-71.3164	0.286836	0	1.01683e-10	8.52202e-10	44	0.30267	Q9XXK1	ATPA_CAEEL	ATP synthase subunit alpha, mitochondrial	H28O16.1	Q9XXK1	Caenorhabditis elegans	NaN	NaN	NaN	sp		1	1	rev and unreviewed uniprot-caenorhabditis_0104_2017	>sp|Q9XXK1|ATPA_CAEEL ATP synthase subunit alpha, mitochondrial OS=Caenorhabditis elegans GN=H28O16.1 PE=1 SV=1	13	15
TRUE	GL405_D8 / GL405_D5	GL405_D8	GL405_D5	93	P10567	489.986	921.826	0.911755	0.911755	88.1332	1.88133	0	3.55086e-11	8.52206e-10	92	0.205696	P10567	MYSP_CAEEL	Paramyosin	unc-15	P10567	Caenorhabditis elegans	NaN	NaN	NaN	sp		1	1	rev and unreviewed uniprot-caenorhabditis_0104_2017	>sp|P10567|MYSP_CAEEL Paramyosin OS=Caenorhabditis elegans GN=unc-15 PE=1 SV=1	27	31
TRUE	CK10_D3 / N2_D3	CK10_D3	N2_D3	27	P20163	526.112	10.728	-5.61592	5.61592	-97.9609	0.0203911	0	1.64911e-09	8.57536e-10	26	0.447514	P20163	HSP7D_CAEEL	Heat shock 70 kDa protein D	hsp-4	P20163	Caenorhabditis elegans	NaN	NaN	NaN	sp		1	2	rev and unreviewed uniprot-caenorhabditis_0104_2017	>sp|P20163|HSP7D_CAEEL Heat shock 70 kDa protein D OS=Caenorhabditis elegans GN=hsp-4 PE=1 SV=2	8	9
TRUE	CL2355_D8 / CK10_D1	CL2355_D8	CK10_D1	54	Q20616	169.743	1701.33	3.32524	3.32524	902.299	10.023	0	1.46613e-10	8.57958e-10	53	0.414924	Q20616	SKPO1_CAEEL	Peroxidase skpo-1	skpo-1	Q20616	Caenorhabditis elegans	NaN	NaN	NaN	sp		2	1	rev and unreviewed uniprot-caenorhabditis_0104_2017	>sp|Q20616|SKPO1_CAEEL Peroxidase skpo-1 OS=Caenorhabditis elegans GN=skpo-1 PE=2 SV=1	13	18
TRUE	CK10_D3 / N2_D3	CK10_D3	N2_D3	12	G5EBV6	875.09	16.926	-5.69212	5.69212	-98.0658	0.019342	0	1.66946e-09	8.59523e-10	11	0.362444	G5EBV6	G5EBV6_CAEEL	PGL-3	pgl-3	G5EBV6	Caenorhabditis elegans	NaN	NaN	NaN	tr		1	1	rev and unreviewed uniprot-caenorhabditis_0104_2017	>tr|G5EBV6|G5EBV6_CAEEL PGL-3 OS=Caenorhabditis elegans GN=pgl-3 PE=1 SV=1	4	4
TRUE	CL2355_D5 / CK10_D3	CL2355_D5	CK10_D3	75	G0MES0;G2J6X0;P53013	1175.05	5837.9	2.31272	2.31272	396.82	4.9682	0	5.17715e-11	8.62859e-10	74	0.377434	G0MES0;G2J6X0;P53013	G0MES0_CAEBE;G2J6X0_CAEBR;EF1A_CAEEL	Elongation factor 1-alpha	Cbn-eft-3;eft-3.1;eft-3	G0MES0;G2J6X0;P53013	Caenorhabditis brenneri;Caenorhabditis briggsae;Caenorhabditis elegans	NaN	NaN	NaN	tr;tr;sp		3	1	rev and unreviewed uniprot-caenorhabditis_0104_2017	>tr|G0MES0|G0MES0_CAEBE Elongation factor 1-alpha OS=Caenorhabditis brenneri GN=Cbn-eft-3 PE=3 SV=1;>tr|G2J6X0|G2J6X0_CAEBR Elongation factor 1-alpha OS=Caenorhabditis briggsae GN=eft-3.1 PE=3 SV=1;>sp|P53013|EF1A_CAEEL Elongation factor 1-alpha OS=Caenorhabditis elegans GN=eft-3 PE=3 SV=1	14	26
TRUE	CL2355_D5 / CK10_D3	CL2355_D5	CK10_D3	63	Q9N3X2	185.506	1994.47	3.42647	3.42647	975.152	10.7515	0	5.03051e-11	8.62859e-10	62	0.383573	Q9N3X2	RS4_CAEEL	40S ribosomal protein S4	rps-4	Q9N3X2	Caenorhabditis elegans	NaN	NaN	NaN	sp		1	1	rev and unreviewed uniprot-caenorhabditis_0104_2017	>sp|Q9N3X2|RS4_CAEEL 40S ribosomal protein S4 OS=Caenorhabditis elegans GN=rps-4 PE=1 SV=1	17	21
TRUE	CK10_D3 / N2_D8	CK10_D3	N2_D8	12	E3LCH1;Q20223;Q20224	233.095	8.10106	-4.84667	4.84667	-96.5246	0.0347543	0	3.66818e-09	8.665e-10	11	0.28287	E3LCH1;Q20223;Q20224	E3LCH1_CAERE;FABP1_CAEEL;FABP2_CAEEL	CRE-LBP-1 protein;Fatty acid-binding protein homolog 1;Fatty acid-binding protein homolog 2	Cre-lbp-1;lbp-1;lbp-2	E3LCH1;Q20223;Q20224	Caenorhabditis remanei;Caenorhabditis elegans;Caenorhabditis elegans	NaN	NaN	NaN	tr;sp;sp		3;2;1	1	rev and unreviewed uniprot-caenorhabditis_0104_2017	>tr|E3LCH1|E3LCH1_CAERE CRE-LBP-1 protein OS=Caenorhabditis remanei GN=Cre-lbp-1 PE=3 SV=1;>sp|Q20223|FABP1_CAEEL Fatty acid-binding protein homolog 1 OS=Caenorhabditis elegans GN=lbp-1 PE=2 SV=1;>sp|Q20224|FABP2_CAEEL Fatty acid-binding protein homolog 2 OS=Caenorhabditis elegans GN=lbp-2 PE=1 SV=1	4	4
TRUE	CK10_D3 / N2_D8	CK10_D3	N2_D8	12	E3LHJ1;Q94300	817.111	4.74194	-7.42891	7.42891	-99.4197	0.0058033	0	3.69801e-09	8.66722e-10	11	0.459006	E3LHJ1;Q94300	E3LHJ1_CAERE;RL111_CAEEL	CRE-RPL-11.1 protein;60S ribosomal protein L11-1	Cre-rpl-11.1;rpl-11.1	E3LHJ1;Q94300	Caenorhabditis remanei;Caenorhabditis elegans	NaN	NaN	NaN	tr;sp		3	1	rev and unreviewed uniprot-caenorhabditis_0104_2017	>tr|E3LHJ1|E3LHJ1_CAERE CRE-RPL-11.1 protein OS=Caenorhabditis remanei GN=Cre-rpl-11.1 PE=3 SV=1;>sp|Q94300|RL111_CAEEL 60S ribosomal protein L11-1 OS=Caenorhabditis elegans GN=rpl-11.1 PE=3 SV=1	3	4
TRUE	CL2355_D5 / CK10_D3	CL2355_D5	CK10_D3	75	D0IMZ5;U4PBJ9;U4PM01;U4PR92	10.6439	96.9751	3.18759	3.18759	811.087	9.11087	0	5.55832e-11	8.7763e-10	74	0.227963	D0IMZ5;U4PBJ9;U4PM01;U4PR92	D0IMZ5_CAEEL;U4PBJ9_CAEEL;U4PM01_CAEEL;U4PR92_CAEEL	FiLamiN (Actin binding protein) homolog	fln-1	D0IMZ5;U4PBJ9;U4PM01;U4PR92	Caenorhabditis elegans	NaN	NaN	NaN	tr		1	1	rev and unreviewed uniprot-caenorhabditis_0104_2017	>tr|D0IMZ5|D0IMZ5_CAEEL FiLamiN (Actin binding protein) homolog OS=Caenorhabditis elegans GN=fln-1 PE=1 SV=1;>tr|U4PBJ9|U4PBJ9_CAEEL FiLamiN (Actin binding protein) homolog OS=Caenorhabditis elegans GN=fln-1 PE=1 SV=1;>tr|U4PM01|U4PM01_CAEEL FiLamiN (Actin binding protein) homolog OS=Caenorhabditis elegans GN=fln-1 PE=1 SV=1;>tr|U4PR92|U4PR92_CAEEL FiLamiN (Actin binding protein) homolog OS=Caenorhabditis elegans GN=fln-1 PE=1 SV=1	25	26
TRUE	CK10_D3 / N2_D8	CK10_D3	N2_D8	27	O17375	141.438	7.79499	-4.18148	4.18148	-94.4888	0.0551124	0	3.78053e-09	8.79193e-10	26	0.376052	O17375	O17375_CAEEL	LIPaSe related	lips-11	O17375	Caenorhabditis elegans	NaN	NaN	NaN	tr		4	1	rev and unreviewed uniprot-caenorhabditis_0104_2017	>tr|O17375|O17375_CAEEL LIPaSe related OS=Caenorhabditis elegans GN=lips-11 PE=4 SV=1	7	9
TRUE	CK10_D3 / GL405_D8	CK10_D3	GL405_D8	24	Q86S80	277.491	10.9125	-4.66839	4.66839	-96.0674	0.0393256	0	1.78053e-09	8.8145e-10	23	0.411154	Q86S80	Q86S80_CAEEL	Receptor Mediated Endocytosis	rme-1	Q86S80	Caenorhabditis elegans	NaN	NaN	NaN	tr		1	1	rev and unreviewed uniprot-caenorhabditis_0104_2017	>tr|Q86S80|Q86S80_CAEEL Receptor Mediated Endocytosis OS=Caenorhabditis elegans GN=rme-1 PE=1 SV=1	8	8
TRUE	GL405_D8 / CL2355_D1	GL405_D8	CL2355_D1	42	P34576	142.565	1314.47	3.20479	3.20479	822.012	9.22012	0	1.04995e-10	9.05583e-10	41	0.378464	P34576	MUA3_CAEEL	Transmembrane cell adhesion receptor mua-3	mua-3	P34576	Caenorhabditis elegans	NaN	NaN	NaN	sp		1	2	rev and unreviewed uniprot-caenorhabditis_0104_2017	>sp|P34576|MUA3_CAEEL Transmembrane cell adhesion receptor mua-3 OS=Caenorhabditis elegans GN=mua-3 PE=1 SV=2	12	14
TRUE	CK10_D3 / CL2355_D8	CK10_D3	CL2355_D8	51	O45865	8345.52	114.438	-6.18837	6.18837	-98.6288	0.0137125	0	4.15277e-10	9.09655e-10	50	0.494828	O45865	O45865_CAEEL	Adenine Nucleotide Translocator	ant-1.1	O45865	Caenorhabditis elegans	NaN	NaN	NaN	tr		1	1	rev and unreviewed uniprot-caenorhabditis_0104_2017	>tr|O45865|O45865_CAEEL Adenine Nucleotide Translocator OS=Caenorhabditis elegans GN=ant-1.1 PE=1 SV=1	13	17
TRUE	CK10_D3 / CL2355_D8	CK10_D3	CL2355_D8	30	Q22054	882.322	21.844	-5.336	5.336	-97.5243	0.0247574	0	4.04024e-10	9.09655e-10	29	0.408956	Q22054	RS16_CAEEL	40S ribosomal protein S16	rps-16	Q22054	Caenorhabditis elegans	NaN	NaN	NaN	sp		1	3	rev and unreviewed uniprot-caenorhabditis_0104_2017	>sp|Q22054|RS16_CAEEL 40S ribosomal protein S16 OS=Caenorhabditis elegans GN=rps-16 PE=1 SV=3	7	10
TRUE	CK10_D3 / CL2355_D8	CK10_D3	CL2355_D8	42	P34576	364.708	8.77113	-5.37784	5.37784	-97.595	0.0240497	0	4.13243e-10	9.09655e-10	41	0.378434	P34576	MUA3_CAEEL	Transmembrane cell adhesion receptor mua-3	mua-3	P34576	Caenorhabditis elegans	NaN	NaN	NaN	sp		1	2	rev and unreviewed uniprot-caenorhabditis_0104_2017	>sp|P34576|MUA3_CAEEL Transmembrane cell adhesion receptor mua-3 OS=Caenorhabditis elegans GN=mua-3 PE=1 SV=2	12	14
TRUE	CK10_D3 / GL405_D8	CK10_D3	GL405_D8	24	P34500	687.196	50.0451	-3.77942	3.77942	-92.7175	0.072825	0	1.86375e-09	9.13602e-10	23	0.435127	P34500	TTR2_CAEEL	Transthyretin-like protein 2	ttr-2	P34500	Caenorhabditis elegans	NaN	NaN	NaN	sp		1	1	rev and unreviewed uniprot-caenorhabditis_0104_2017	>sp|P34500|TTR2_CAEEL Transthyretin-like protein 2 OS=Caenorhabditis elegans GN=ttr-2 PE=1 SV=1	6	8
TRUE	CL2355_D5 / GL405_D8	CL2355_D5	GL405_D8	24	G5ECG8;G5ECP9;G5EEC4;G5EFK7;G5EFW2;Q86NF8;Q86NF9	198.553	13.7285	-3.85428	3.85428	-93.0857	0.0691429	0	1.85244e-10	9.15322e-10	23	0.328823	G5ECG8;G5ECP9;G5EEC4;G5EFK7;G5EFW2;Q86NF8;Q86NF9	G5ECG8_CAEEL;G5ECP9_CAEEL;G5EEC4_CAEEL;G5EFK7_CAEEL;G5EFW2_CAEEL;Q86NF8_CAEEL;Q86NF9_CAEEL	Uncharacterized protein;Uncharacterized protein;Uncharacterized protein;Uncharacterized protein;Uncharacterized protein;VAB-10A protein;VAB-10A protein	vab-10	G5ECG8;G5ECP9;G5EEC4;G5EFK7;G5EFW2;Q86NF8;Q86NF9	Caenorhabditis elegans	NaN	NaN	NaN	tr		1;1;1;1;1;2;2	1	rev and unreviewed uniprot-caenorhabditis_0104_2017	>tr|G5ECG8|G5ECG8_CAEEL Uncharacterized protein OS=Caenorhabditis elegans GN=vab-10 PE=1 SV=1;>tr|G5ECP9|G5ECP9_CAEEL Uncharacterized protein OS=Caenorhabditis elegans GN=vab-10 PE=1 SV=1;>tr|G5EEC4|G5EEC4_CAEEL Uncharacterized protein OS=Caenorhabditis elegans GN=vab-10 PE=1 SV=1;>tr|G5EFK7|G5EFK7_CAEEL Uncharacterized protein OS=Caenorhabditis elegans GN=vab-10 PE=1 SV=1;>tr|G5EFW2|G5EFW2_CAEEL Uncharacterized protein OS=Caenorhabditis elegans GN=vab-10 PE=1 SV=1;>tr|Q86NF8|Q86NF8_CAEEL VAB-10A protein OS=Caenorhabditis elegans GN=vab-10 PE=2 SV=1;>tr|Q86NF9|Q86NF9_CAEEL VAB-10A protein OS=Caenorhabditis elegans GN=vab-10 PE=2 SV=1	10	10
TRUE	GL405_D1 / CL2355_D8	GL405_D1	CL2355_D8	48	M1Z854;Q19286	1735.2	383.283	-2.17862	2.17862	-77.9113	0.220887	0	1.67767e-11	9.22716e-10	47	0.218806	M1Z854;Q19286	M1Z854_CAEEL;IFB2_CAEEL	Intermediate Filament, B;Intermediate filament protein ifb-2	ifb-2	M1Z854;Q19286	Caenorhabditis elegans	NaN	NaN	NaN	tr;sp		1	1	rev and unreviewed uniprot-caenorhabditis_0104_2017	>tr|M1Z854|M1Z854_CAEEL Intermediate Filament, B OS=Caenorhabditis elegans GN=ifb-2 PE=1 SV=1;>sp|Q19286|IFB2_CAEEL Intermediate filament protein ifb-2 OS=Caenorhabditis elegans GN=ifb-2 PE=1 SV=1	14	16
TRUE	N2_D5 / CK10_D1	N2_D5	CK10_D1	60	G5EGK1	51.7257	170.364	1.71967	1.71967	229.361	3.29361	0	3.84883e-10	9.23719e-10	59	0.303395	G5EGK1	G5EGK1_CAEEL	TaLiN	tln-1	G5EGK1	Caenorhabditis elegans	NaN	NaN	NaN	tr		1	1	rev and unreviewed uniprot-caenorhabditis_0104_2017	>tr|G5EGK1|G5EGK1_CAEEL TaLiN OS=Caenorhabditis elegans GN=tln-1 PE=1 SV=1	19	20
TRUE	CK10_D3 / GL405_D8	CK10_D3	GL405_D8	24	Q65XX1;Q95XY1;Q9N3F4	665.072	40.022	-4.05465	4.05465	-93.9823	0.0601769	0	1.92332e-09	9.33651e-10	23	0.450585	Q65XX1;Q95XY1;Q9N3F4	Q65XX1_CAEEL;Q95XY1_CAEEL;Q9N3F4_CAEEL	Vasa-and Belle-like Helicase	vbh-1	Q65XX1;Q95XY1;Q9N3F4	Caenorhabditis elegans	NaN	NaN	NaN	tr		1	1	rev and unreviewed uniprot-caenorhabditis_0104_2017	>tr|Q65XX1|Q65XX1_CAEEL Vasa-and Belle-like Helicase OS=Caenorhabditis elegans GN=vbh-1 PE=1 SV=1;>tr|Q95XY1|Q95XY1_CAEEL Vasa-and Belle-like Helicase OS=Caenorhabditis elegans GN=vbh-1 PE=1 SV=1;>tr|Q9N3F4|Q9N3F4_CAEEL Vasa-and Belle-like Helicase OS=Caenorhabditis elegans GN=vbh-1 PE=1 SV=1	7	8
TRUE	N2_D3 / N2_D1	N2_D3	N2_D1	21	Q9GPA1	27.3877	1476.97	5.75297	5.75297	5292.82	53.9282	0	2.48979e-10	9.39329e-10	20	0.452968	Q9GPA1	Q9GPA1_CAEEL	Uncharacterized protein	CELE_F48E3.4	Q9GPA1	Caenorhabditis elegans	NaN	NaN	NaN	tr		1	3	rev and unreviewed uniprot-caenorhabditis_0104_2017	>tr|Q9GPA1|Q9GPA1_CAEEL Uncharacterized protein OS=Caenorhabditis elegans GN=CELE_F48E3.4 PE=1 SV=3	6	7
TRUE	CK10_D5 / GL405_D8	CK10_D5	GL405_D8	39	G5EEK8;Q9XU13	177.392	43.1416	-2.03979	2.03979	-75.6801	0.243199	0	1.13465e-10	9.4432e-10	38	0.2476	G5EEK8;Q9XU13	G5EEK8_CAEEL;Q9XU13_CAEEL	Calcium-transporting ATPase	sca-1	G5EEK8;Q9XU13	Caenorhabditis elegans	NaN	NaN	NaN	tr		1	1	rev and unreviewed uniprot-caenorhabditis_0104_2017	>tr|G5EEK8|G5EEK8_CAEEL Calcium-transporting ATPase OS=Caenorhabditis elegans GN=sca-1 PE=1 SV=1;>tr|Q9XU13|Q9XU13_CAEEL Calcium-transporting ATPase OS=Caenorhabditis elegans GN=sca-1 PE=1 SV=1	12	14
TRUE	GL405_D3 / N2_D8	GL405_D3	N2_D8	24	P48156	349.77	32.4109	-3.43186	3.43186	-90.7337	0.0926635	0	3.17692e-10	9.53075e-10	23	0.345614	P48156	RS8_CAEEL	40S ribosomal protein S8	rps-8	P48156	Caenorhabditis elegans	NaN	NaN	NaN	sp		3	1	rev and unreviewed uniprot-caenorhabditis_0104_2017	>sp|P48156|RS8_CAEEL 40S ribosomal protein S8 OS=Caenorhabditis elegans GN=rps-8 PE=3 SV=1	8	9
TRUE	N2_D8 / CK10_D1	N2_D8	CK10_D1	18	Q9N5V3	28.98	321.715	3.47265	3.47265	1010.13	11.1013	0	1.4857e-09	9.53088e-10	17	0.324695	Q9N5V3	Q9N5V3_CAEEL	IMportin Beta family	imb-3	Q9N5V3	Caenorhabditis elegans	NaN	NaN	NaN	tr		1	2	rev and unreviewed uniprot-caenorhabditis_0104_2017	>tr|Q9N5V3|Q9N5V3_CAEEL IMportin Beta family OS=Caenorhabditis elegans GN=imb-3 PE=1 SV=2	6	6
TRUE	GL405_D8 / CK10_D1	GL405_D8	CK10_D1	24	A5Z2W3;H9G321;K8ESK7	31.3684	521.101	4.05418	4.05418	1561.23	16.6123	0	5.61261e-10	9.59837e-10	23	0.404823	A5Z2W3;H9G321;K8ESK7	A5Z2W3_CAEEL;H9G321_CAEEL;K8ESK7_CAEEL	Uncharacterized protein	CELE_R13H4.2	A5Z2W3;H9G321;K8ESK7	Caenorhabditis elegans	NaN	NaN	NaN	tr		1	1	rev and unreviewed uniprot-caenorhabditis_0104_2017	>tr|A5Z2W3|A5Z2W3_CAEEL Uncharacterized protein OS=Caenorhabditis elegans GN=CELE_R13H4.2 PE=1 SV=1;>tr|H9G321|H9G321_CAEEL Uncharacterized protein OS=Caenorhabditis elegans GN=CELE_R13H4.2 PE=1 SV=1;>tr|K8ESK7|K8ESK7_CAEEL Uncharacterized protein OS=Caenorhabditis elegans GN=CELE_R13H4.2 PE=1 SV=1	5	8
TRUE	CK10_D3 / GL405_D1	CK10_D3	GL405_D1	93	P34574	298.938	28.5762	-3.38696	3.38696	-90.4407	0.0955926	0	6.45476e-11	9.61042e-10	92	0.259245	P34574	CLH_CAEEL	Probable clathrin heavy chain 1	chc-1	P34574	Caenorhabditis elegans	NaN	NaN	NaN	sp		3	1	rev and unreviewed uniprot-caenorhabditis_0104_2017	>sp|P34574|CLH_CAEEL Probable clathrin heavy chain 1 OS=Caenorhabditis elegans GN=chc-1 PE=3 SV=1	28	32
TRUE	CK10_D8 / N2_D8	CK10_D8	N2_D8	15	A8WPI1;E3MBM5;I7FW32;Q9UAQ6	553.676	63.8842	-3.11551	3.11551	-88.4618	0.115382	0	1.1009e-09	9.76058e-10	14	0.208176	A8WPI1;E3MBM5;I7FW32;Q9UAQ6	A8WPI1_CAEBR;E3MBM5_CAERE;I7FW32_CAEEL;Q9UAQ6_CAEEL	Protein CBR-RAB-1;CRE-RAB-1 protein;Rab-1 (Fragment);RAB family	rab-1;Cre-rab-1;rab-1;rab-1	A8WPI1;E3MBM5;I7FW32;Q9UAQ6	Caenorhabditis briggsae;Caenorhabditis remanei;Caenorhabditis elegans;Caenorhabditis elegans	NaN	NaN	NaN	tr		4;4;2;1	1	rev and unreviewed uniprot-caenorhabditis_0104_2017	>tr|A8WPI1|A8WPI1_CAEBR Protein CBR-RAB-1 OS=Caenorhabditis briggsae GN=rab-1 PE=4 SV=1;>tr|E3MBM5|E3MBM5_CAERE CRE-RAB-1 protein OS=Caenorhabditis remanei GN=Cre-rab-1 PE=4 SV=1;>tr|I7FW32|I7FW32_CAEEL Rab-1 (Fragment) OS=Caenorhabditis elegans GN=rab-1 PE=2 SV=1;>tr|Q9UAQ6|Q9UAQ6_CAEEL RAB family OS=Caenorhabditis elegans GN=rab-1 PE=1 SV=1	5	5
TRUE	GL405_D3 / CL2355_D8	GL405_D3	CL2355_D8	87	P12844	493.051	140.899	-1.80707	1.80707	-71.4229	0.285771	0	5.9213e-11	9.86883e-10	86	0.237441	P12844	MYO3_CAEEL	Myosin-3	myo-3	P12844	Caenorhabditis elegans	NaN	NaN	NaN	sp		2	1	rev and unreviewed uniprot-caenorhabditis_0104_2017	>sp|P12844|MYO3_CAEEL Myosin-3 OS=Caenorhabditis elegans GN=myo-3 PE=2 SV=1	28	33
TRUE	GL405_D3 / CL2355_D8	GL405_D3	CL2355_D8	96	H2L0I2;H2L0I3	836.594	90.7718	-3.20421	3.20421	-89.1498	0.108502	0	5.60489e-11	9.86883e-10	95	0.24541	H2L0I2;H2L0I3	H2L0I2_CAEEL;H2L0I3_CAEEL	Lin-5 (Five) Interacting protein	lfi-1	H2L0I2;H2L0I3	Caenorhabditis elegans	NaN	NaN	NaN	tr		1	1	rev and unreviewed uniprot-caenorhabditis_0104_2017	>tr|H2L0I2|H2L0I2_CAEEL Lin-5 (Five) Interacting protein OS=Caenorhabditis elegans GN=lfi-1 PE=1 SV=1;>tr|H2L0I3|H2L0I3_CAEEL Lin-5 (Five) Interacting protein OS=Caenorhabditis elegans GN=lfi-1 PE=1 SV=1	31	32
TRUE	CL2355_D5 / CL2355_D1	CL2355_D5	CL2355_D1	327	P05690	8982.9	4962.82	-0.856019	0.856019	-44.7525	0.552475	0	4.00002e-12	9.89338e-10	326	0.170917	P05690	VIT2_CAEEL	Vitellogenin-2	vit-2	P05690	Caenorhabditis elegans	NaN	NaN	NaN	sp		1	5	rev and unreviewed uniprot-caenorhabditis_0104_2017	>sp|P05690|VIT2_CAEEL Vitellogenin-2 OS=Caenorhabditis elegans GN=vit-2 PE=1 SV=5	69	112
TRUE	CK10_D3 / CL2355_D8	CK10_D3	CL2355_D8	60	P36573	5386.99	34.3376	-7.29354	7.29354	-99.3626	0.00637418	0	4.67745e-10	1.00076e-09	59	0.447198	P36573	LEC1_CAEEL	32 kDa beta-galactoside-binding lectin	lec-1	P36573	Caenorhabditis elegans	NaN	NaN	NaN	sp		1	1	rev and unreviewed uniprot-caenorhabditis_0104_2017	>sp|P36573|LEC1_CAEEL 32 kDa beta-galactoside-binding lectin OS=Caenorhabditis elegans GN=lec-1 PE=1 SV=1	11	21
TRUE	CK10_D8 / N2_D8	CK10_D8	N2_D8	24	Q93714	532.093	57.9352	-3.19917	3.19917	-89.1118	0.108882	0	1.14192e-09	1.00209e-09	23	0.324538	Q93714	IDH3A_CAEEL	Probable isocitrate dehydrogenase [NAD] subunit alpha, mitochondrial	idha-1	Q93714	Caenorhabditis elegans	NaN	NaN	NaN	sp		3	3	rev and unreviewed uniprot-caenorhabditis_0104_2017	>sp|Q93714|IDH3A_CAEEL Probable isocitrate dehydrogenase [NAD] subunit alpha, mitochondrial OS=Caenorhabditis elegans GN=idha-1 PE=3 SV=3	8	8
TRUE	N2_D3 / GL405_D3	N2_D3	GL405_D3	66	P09446	255.881	1196	2.22467	2.22467	367.404	4.67404	0	5.36957e-11	1.00232e-09	65	0.29708	P09446	HSP7A_CAEEL	Heat shock 70 kDa protein A	hsp-1	P09446	Caenorhabditis elegans	NaN	NaN	NaN	sp		1	2	rev and unreviewed uniprot-caenorhabditis_0104_2017	>sp|P09446|HSP7A_CAEEL Heat shock 70 kDa protein A OS=Caenorhabditis elegans GN=hsp-1 PE=1 SV=2	16	23
TRUE	CK10_D3 / GL405_D3	CK10_D3	GL405_D3	93	Q18688	533.584	138.423	-1.94663	1.94663	-74.0578	0.259422	0	3.58583e-11	1.00403e-09	92	0.221831	Q18688	HSP90_CAEEL	Heat shock protein 90	daf-21	Q18688	Caenorhabditis elegans	NaN	NaN	NaN	sp		1	1	rev and unreviewed uniprot-caenorhabditis_0104_2017	>sp|Q18688|HSP90_CAEEL Heat shock protein 90 OS=Caenorhabditis elegans GN=daf-21 PE=1 SV=1	22	32
TRUE	CL2355_D5 / N2_D8	CL2355_D5	N2_D8	177	O44144	69847.9	36379.1	-0.941108	0.941108	-47.9167	0.520833	0	5.9941e-10	1.00701e-09	176	0.244394	O44144	O44144_CAEEL	PERMeable eggshell	perm-4	O44144	Caenorhabditis elegans	NaN	NaN	NaN	tr		1	2	rev and unreviewed uniprot-caenorhabditis_0104_2017	>tr|O44144|O44144_CAEEL PERMeable eggshell OS=Caenorhabditis elegans GN=perm-4 PE=1 SV=2	9	59
TRUE	CL2355_D3 / N2_D8	CL2355_D3	N2_D8	57	Q18143	1979	243.05	-3.02545	3.02545	-87.7186	0.122814	0	4.89044e-11	1.02412e-09	56	0.333089	Q18143	CHITL_CAEEL	Chitinase-like protein C25A8.4	cht-3	Q18143	Caenorhabditis elegans	NaN	NaN	NaN	sp		1	3	rev and unreviewed uniprot-caenorhabditis_0104_2017	>sp|Q18143|CHITL_CAEEL Chitinase-like protein C25A8.4 OS=Caenorhabditis elegans GN=cht-3 PE=1 SV=3	16	19
TRUE	GL405_D8 / CK10_D1	GL405_D8	CK10_D1	27	P20163	75.2918	617.872	3.03674	3.03674	720.636	8.20636	0	6.14891e-10	1.03653e-09	26	0.395649	P20163	HSP7D_CAEEL	Heat shock 70 kDa protein D	hsp-4	P20163	Caenorhabditis elegans	NaN	NaN	NaN	sp		1	2	rev and unreviewed uniprot-caenorhabditis_0104_2017	>sp|P20163|HSP7D_CAEEL Heat shock 70 kDa protein D OS=Caenorhabditis elegans GN=hsp-4 PE=1 SV=2	8	9
TRUE	GL405_D1 / N2_D8	GL405_D1	N2_D8	60	G5EGK1	302.764	88.2713	-1.77818	1.77818	-70.8449	0.291551	0	4.88158e-11	1.0414e-09	59	0.211569	G5EGK1	G5EGK1_CAEEL	TaLiN	tln-1	G5EGK1	Caenorhabditis elegans	NaN	NaN	NaN	tr		1	1	rev and unreviewed uniprot-caenorhabditis_0104_2017	>tr|G5EGK1|G5EGK1_CAEEL TaLiN OS=Caenorhabditis elegans GN=tln-1 PE=1 SV=1	19	20
TRUE	CK10_D3 / N2_D3	CK10_D3	N2_D3	48	Q18823	325.439	32.8248	-3.30953	3.30953	-89.9137	0.100863	0	2.08388e-09	1.06237e-09	47	0.321994	Q18823	LAM2_CAEEL	Laminin-like protein lam-2	lam-2	Q18823	Caenorhabditis elegans	NaN	NaN	NaN	sp		1	3	rev and unreviewed uniprot-caenorhabditis_0104_2017	>sp|Q18823|LAM2_CAEEL Laminin-like protein lam-2 OS=Caenorhabditis elegans GN=lam-2 PE=1 SV=3	14	16
TRUE	GL405_D8 / CK10_D1	GL405_D8	CK10_D1	57	Q18143	470.308	1333.72	1.50378	1.50378	183.585	2.83585	0	6.43916e-10	1.07017e-09	56	0.433142	Q18143	CHITL_CAEEL	Chitinase-like protein C25A8.4	cht-3	Q18143	Caenorhabditis elegans	NaN	NaN	NaN	sp		1	3	rev and unreviewed uniprot-caenorhabditis_0104_2017	>sp|Q18143|CHITL_CAEEL Chitinase-like protein C25A8.4 OS=Caenorhabditis elegans GN=cht-3 PE=1 SV=3	16	19
TRUE	GL405_D5 / N2_D8	GL405_D5	N2_D8	54	P29691	3139.23	807.985	-1.95801	1.95801	-74.2617	0.257383	0	1.03107e-10	1.08017e-09	53	0.251509	P29691	EF2_CAEEL	Elongation factor 2	eef-2	P29691	Caenorhabditis elegans	NaN	NaN	NaN	sp		2	4	rev and unreviewed uniprot-caenorhabditis_0104_2017	>sp|P29691|EF2_CAEEL Elongation factor 2 OS=Caenorhabditis elegans GN=eef-2 PE=2 SV=4	15	18
TRUE	N2_D5 / CK10_D1	N2_D5	CK10_D1	57	P90735	192.843	423.525	1.13502	1.13502	119.621	2.19621	0	4.60172e-10	1.08768e-09	56	0.352434	P90735	P90735_CAEEL	Sodium/potassium-transporting ATPase subunit alpha	eat-6	P90735	Caenorhabditis elegans	NaN	NaN	NaN	tr		1	1	rev and unreviewed uniprot-caenorhabditis_0104_2017	>tr|P90735|P90735_CAEEL Sodium/potassium-transporting ATPase subunit alpha OS=Caenorhabditis elegans GN=eat-6 PE=1 SV=1	18	19
TRUE	CK10_D8 / N2_D8	CK10_D8	N2_D8	18	Q9N5V3	321.715	18.2863	-4.13694	4.13694	-94.316	0.0568402	0	1.25517e-09	1.09035e-09	17	0.326016	Q9N5V3	Q9N5V3_CAEEL	IMportin Beta family	imb-3	Q9N5V3	Caenorhabditis elegans	NaN	NaN	NaN	tr		1	2	rev and unreviewed uniprot-caenorhabditis_0104_2017	>tr|Q9N5V3|Q9N5V3_CAEEL IMportin Beta family OS=Caenorhabditis elegans GN=imb-3 PE=1 SV=2	6	6
TRUE	CK10_D3 / GL405_D5	CK10_D3	GL405_D5	24	Q65XX4	5910.68	763.698	-2.95225	2.95225	-87.0794	0.129206	0	3.81349e-10	1.09431e-09	23	0.537719	Q65XX4	Q65XX4_CAEEL	Uncharacterized protein	CELE_Y47G6A.15	Q65XX4	Caenorhabditis elegans	NaN	NaN	NaN	tr		1	1	rev and unreviewed uniprot-caenorhabditis_0104_2017	>tr|Q65XX4|Q65XX4_CAEEL Uncharacterized protein OS=Caenorhabditis elegans GN=CELE_Y47G6A.15 PE=1 SV=1	6	8
TRUE	CK10_D5 / CK10_D3	CK10_D5	CK10_D3	57	O45599	968.92	4528.23	2.2245	2.2245	367.348	4.67348	0	1.07832e-10	1.09886e-09	56	0.355903	O45599	O45599_CAEEL	Chitin-Binding Domain protein	cbd-1	O45599	Caenorhabditis elegans	NaN	NaN	NaN	tr		1	2	rev and unreviewed uniprot-caenorhabditis_0104_2017	>tr|O45599|O45599_CAEEL Chitin-Binding Domain protein OS=Caenorhabditis elegans GN=cbd-1 PE=1 SV=2	12	20
TRUE	CL2355_D5 / N2_D8	CL2355_D5	N2_D8	24	O16297	373.574	40.2057	-3.21592	3.21592	-89.2376	0.107624	0	6.69937e-10	1.10343e-09	23	0.33817	O16297	O16297_CAEEL	DNA helicase	mcm-7	O16297	Caenorhabditis elegans	NaN	NaN	NaN	tr		1	1	rev and unreviewed uniprot-caenorhabditis_0104_2017	>tr|O16297|O16297_CAEEL DNA helicase OS=Caenorhabditis elegans GN=mcm-7 PE=1 SV=1	8	8
TRUE	GL405_D3 / N2_D8	GL405_D3	N2_D8	36	Q19020	341.633	100.537	-1.76473	1.76473	-70.5717	0.294283	0	3.87073e-10	1.11975e-09	35	0.282905	Q19020	DYHC_CAEEL	Dynein heavy chain, cytoplasmic	dhc-1	Q19020	Caenorhabditis elegans	NaN	NaN	NaN	sp		1	1	rev and unreviewed uniprot-caenorhabditis_0104_2017	>sp|Q19020|DYHC_CAEEL Dynein heavy chain, cytoplasmic OS=Caenorhabditis elegans GN=dhc-1 PE=1 SV=1	12	12
TRUE	GL405_D3 / N2_D8	GL405_D3	N2_D8	21	Q19699	397.643	41.0084	-3.27748	3.27748	-89.6871	0.103129	0	3.81785e-10	1.11975e-09	20	0.332237	Q19699	Q19699_CAEEL	Glutamine-Fructose 6-phosphate AminoTransferase homolog	gfat-2	Q19699	Caenorhabditis elegans	NaN	NaN	NaN	tr		1	1	rev and unreviewed uniprot-caenorhabditis_0104_2017	>tr|Q19699|Q19699_CAEEL Glutamine-Fructose 6-phosphate AminoTransferase homolog OS=Caenorhabditis elegans GN=gfat-2 PE=1 SV=1	6	7
TRUE	CK10_D3 / N2_D8	CK10_D3	N2_D8	57	P90735	692.414	445.12	-0.637441	0.637441	-35.7148	0.642852	0	4.95729e-09	1.14399e-09	56	0.453161	P90735	P90735_CAEEL	Sodium/potassium-transporting ATPase subunit alpha	eat-6	P90735	Caenorhabditis elegans	NaN	NaN	NaN	tr		1	1	rev and unreviewed uniprot-caenorhabditis_0104_2017	>tr|P90735|P90735_CAEEL Sodium/potassium-transporting ATPase subunit alpha OS=Caenorhabditis elegans GN=eat-6 PE=1 SV=1	18	19
TRUE	GL405_D1 / N2_D8	GL405_D1	N2_D8	57	Q18143	1979	361.231	-2.45378	2.45378	-81.7468	0.182532	0	5.73862e-11	1.14772e-09	56	0.38846	Q18143	CHITL_CAEEL	Chitinase-like protein C25A8.4	cht-3	Q18143	Caenorhabditis elegans	NaN	NaN	NaN	sp		1	3	rev and unreviewed uniprot-caenorhabditis_0104_2017	>sp|Q18143|CHITL_CAEEL Chitinase-like protein C25A8.4 OS=Caenorhabditis elegans GN=cht-3 PE=1 SV=3	16	19
TRUE	GL405_D8 / GL405_D3	GL405_D8	GL405_D3	60	G5EGK1	241.323	687.927	1.51129	1.51129	185.065	2.85065	0	2.03973e-10	1.16203e-09	59	0.326447	G5EGK1	G5EGK1_CAEEL	TaLiN	tln-1	G5EGK1	Caenorhabditis elegans	NaN	NaN	NaN	tr		1	1	rev and unreviewed uniprot-caenorhabditis_0104_2017	>tr|G5EGK1|G5EGK1_CAEEL TaLiN OS=Caenorhabditis elegans GN=tln-1 PE=1 SV=1	19	20
TRUE	CK10_D5 / N2_D8	CK10_D5	N2_D8	54	H2L2E8;O18688;Q17409	3468.69	1138.69	-1.60702	1.60702	-67.1724	0.328276	0	1.80413e-10	1.16266e-09	53	0.383684	H2L2E8;O18688;Q17409	H2L2E8_CAEEL;O18688_CAEEL;Q17409_CAEEL	Tubulin alpha chain	tba-1	H2L2E8;O18688;Q17409	Caenorhabditis elegans	NaN	NaN	NaN	tr		1;1;3	1	rev and unreviewed uniprot-caenorhabditis_0104_2017	>tr|H2L2E8|H2L2E8_CAEEL Tubulin alpha chain OS=Caenorhabditis elegans GN=tba-1 PE=1 SV=1;>tr|O18688|O18688_CAEEL Tubulin alpha chain OS=Caenorhabditis elegans GN=tba-1 PE=1 SV=1;>tr|Q17409|Q17409_CAEEL Tubulin alpha chain OS=Caenorhabditis elegans GN=tba-1 PE=3 SV=1	13	18
TRUE	CK10_D3 / N2_D3	CK10_D3	N2_D3	21	Q22053	408.342	17.4981	-4.54451	4.54451	-95.7148	0.0428515	0	2.31244e-09	1.16745e-09	20	0.381432	Q22053	FBRL_CAEEL	rRNA 2'-O-methyltransferase fibrillarin	fib-1	Q22053	Caenorhabditis elegans	NaN	NaN	NaN	sp		3	1	rev and unreviewed uniprot-caenorhabditis_0104_2017	>sp|Q22053|FBRL_CAEEL rRNA 2'-O-methyltransferase fibrillarin OS=Caenorhabditis elegans GN=fib-1 PE=3 SV=1	6	7
TRUE	GL405_D8 / CK10_D8	GL405_D8	CK10_D8	24	P18947	46.1287	774.912	4.0703	4.0703	1579.89	16.7989	0	5.68232e-10	1.16848e-09	23	0.348717	P18947	VIT4_CAEEL	Vitellogenin-4	vit-4	P18947	Caenorhabditis elegans	NaN	NaN	NaN	sp		1	3	rev and unreviewed uniprot-caenorhabditis_0104_2017	>sp|P18947|VIT4_CAEEL Vitellogenin-4 OS=Caenorhabditis elegans GN=vit-4 PE=1 SV=3	7	8
TRUE	GL405_D8 / GL405_D1	GL405_D8	GL405_D1	57	O45599	970.457	3431.2	1.82198	1.82198	253.565	3.53565	0	7.86105e-11	1.16972e-09	56	0.31299	O45599	O45599_CAEEL	Chitin-Binding Domain protein	cbd-1	O45599	Caenorhabditis elegans	NaN	NaN	NaN	tr		1	2	rev and unreviewed uniprot-caenorhabditis_0104_2017	>tr|O45599|O45599_CAEEL Chitin-Binding Domain protein OS=Caenorhabditis elegans GN=cbd-1 PE=1 SV=2	12	20
TRUE	N2_D5 / GL405_D3	N2_D5	GL405_D3	30	P54811	90.0088	1384.93	3.9436	3.9436	1438.66	15.3866	0	9.31282e-11	1.17423e-09	29	0.46594	P54811	TERA1_CAEEL	Transitional endoplasmic reticulum ATPase homolog 1	cdc-48.1	P54811	Caenorhabditis elegans	NaN	NaN	NaN	sp		1	1	rev and unreviewed uniprot-caenorhabditis_0104_2017	>sp|P54811|TERA1_CAEEL Transitional endoplasmic reticulum ATPase homolog 1 OS=Caenorhabditis elegans GN=cdc-48.1 PE=1 SV=1	10	10
TRUE	CK10_D5 / CK10_D8	CK10_D5	CK10_D8	327	P05690	672.286	1751.02	1.38105	1.38105	160.458	2.60458	0	1.26862e-11	1.18742e-09	326	0.0999228	P05690	VIT2_CAEEL	Vitellogenin-2	vit-2	P05690	Caenorhabditis elegans	NaN	NaN	NaN	sp		1	5	rev and unreviewed uniprot-caenorhabditis_0104_2017	>sp|P05690|VIT2_CAEEL Vitellogenin-2 OS=Caenorhabditis elegans GN=vit-2 PE=1 SV=5	69	112
TRUE	GL405_D3 / N2_D8	GL405_D3	N2_D8	30	Q93573	799.125	42.0665	-4.24768	4.24768	-94.7359	0.0526407	0	4.2048e-10	1.19505e-09	29	0.423479	Q93573	TCTP_CAEEL	Translationally-controlled tumor protein homolog	tct-1	Q93573	Caenorhabditis elegans	NaN	NaN	NaN	sp		1	1	rev and unreviewed uniprot-caenorhabditis_0104_2017	>sp|Q93573|TCTP_CAEEL Translationally-controlled tumor protein homolog OS=Caenorhabditis elegans GN=tct-1 PE=1 SV=1	8	10
TRUE	GL405_D8 / GL405_D1	GL405_D8	GL405_D1	27	O17375	30.0508	2593.94	6.4316	6.4316	8531.84	86.3184	0	8.41952e-11	1.20464e-09	26	0.559023	O17375	O17375_CAEEL	LIPaSe related	lips-11	O17375	Caenorhabditis elegans	NaN	NaN	NaN	tr		4	1	rev and unreviewed uniprot-caenorhabditis_0104_2017	>tr|O17375|O17375_CAEEL LIPaSe related OS=Caenorhabditis elegans GN=lips-11 PE=4 SV=1	7	9
TRUE	GL405_D8 / GL405_D3	GL405_D8	GL405_D3	48	M1Z854;Q19286	481.849	1848.73	1.93988	1.93988	283.673	3.83673	0	2.25471e-10	1.21418e-09	47	0.411968	M1Z854;Q19286	M1Z854_CAEEL;IFB2_CAEEL	Intermediate Filament, B;Intermediate filament protein ifb-2	ifb-2	M1Z854;Q19286	Caenorhabditis elegans	NaN	NaN	NaN	tr;sp		1	1	rev and unreviewed uniprot-caenorhabditis_0104_2017	>tr|M1Z854|M1Z854_CAEEL Intermediate Filament, B OS=Caenorhabditis elegans GN=ifb-2 PE=1 SV=1;>sp|Q19286|IFB2_CAEEL Intermediate filament protein ifb-2 OS=Caenorhabditis elegans GN=ifb-2 PE=1 SV=1	14	16
TRUE	GL405_D8 / GL405_D3	GL405_D8	GL405_D3	30	Q23258	670.157	7428.52	3.4705	3.4705	1008.47	11.0847	0	2.26044e-10	1.21418e-09	29	0.595192	Q23258	Q23258_CAEEL	Uncharacterized protein	CELE_ZC373.2	Q23258	Caenorhabditis elegans	NaN	NaN	NaN	tr		1	2	rev and unreviewed uniprot-caenorhabditis_0104_2017	>tr|Q23258|Q23258_CAEEL Uncharacterized protein OS=Caenorhabditis elegans GN=CELE_ZC373.2 PE=1 SV=2	2	10
TRUE	CL2355_D5 / N2_D8	CL2355_D5	N2_D8	60	P36573	1511.07	413.94	-1.86807	1.86807	-72.6061	0.273939	0	7.53167e-10	1.21665e-09	59	0.270838	P36573	LEC1_CAEEL	32 kDa beta-galactoside-binding lectin	lec-1	P36573	Caenorhabditis elegans	NaN	NaN	NaN	sp		1	1	rev and unreviewed uniprot-caenorhabditis_0104_2017	>sp|P36573|LEC1_CAEEL 32 kDa beta-galactoside-binding lectin OS=Caenorhabditis elegans GN=lec-1 PE=1 SV=1	11	21
TRUE	GL405_D8 / CK10_D1	GL405_D8	CK10_D1	63	Q9N3X2	1215.87	3658.9	1.58941	1.58941	200.927	3.00927	0	7.45158e-10	1.22123e-09	62	0.394435	Q9N3X2	RS4_CAEEL	40S ribosomal protein S4	rps-4	Q9N3X2	Caenorhabditis elegans	NaN	NaN	NaN	sp		1	1	rev and unreviewed uniprot-caenorhabditis_0104_2017	>sp|Q9N3X2|RS4_CAEEL 40S ribosomal protein S4 OS=Caenorhabditis elegans GN=rps-4 PE=1 SV=1	17	21
TRUE	CK10_D3 / GL405_D8	CK10_D3	GL405_D8	24	G5EEM5	260.34	29.5244	-3.14042	3.14042	-88.6593	0.113407	0	2.54291e-09	1.22255e-09	23	0.380563	G5EEM5	ZYG9_CAEEL	Zygote defective protein 9	zyg-9	G5EEM5	Caenorhabditis elegans	NaN	NaN	NaN	sp		1	1	rev and unreviewed uniprot-caenorhabditis_0104_2017	>sp|G5EEM5|ZYG9_CAEEL Zygote defective protein 9 OS=Caenorhabditis elegans GN=zyg-9 PE=1 SV=1	8	9
TRUE	GL405_D3 / GL405_D1	GL405_D3	GL405_D1	327	P05690	10423.5	1878.1	-2.4725	2.4725	-81.9821	0.180179	0	1.10869e-11	1.22325e-09	326	0.192599	P05690	VIT2_CAEEL	Vitellogenin-2	vit-2	P05690	Caenorhabditis elegans	NaN	NaN	NaN	sp		1	5	rev and unreviewed uniprot-caenorhabditis_0104_2017	>sp|P05690|VIT2_CAEEL Vitellogenin-2 OS=Caenorhabditis elegans GN=vit-2 PE=1 SV=5	69	112
TRUE	GL405_D3 / GL405_D1	GL405_D3	GL405_D1	381	P18948	11192.6	1433.16	-2.96527	2.96527	-87.1954	0.128046	0	1.06011e-11	1.22325e-09	380	0.177222	P18948	VIT6_CAEEL	Vitellogenin-6	vit-6	P18948	Caenorhabditis elegans	NaN	NaN	NaN	sp		1	5	rev and unreviewed uniprot-caenorhabditis_0104_2017	>sp|P18948|VIT6_CAEEL Vitellogenin-6 OS=Caenorhabditis elegans GN=vit-6 PE=1 SV=5	75	133
TRUE	N2_D3 / GL405_D3	N2_D3	GL405_D3	45	Q9XXK1	358.625	1340.67	1.90241	1.90241	273.836	3.73836	0	7.16283e-11	1.23099e-09	44	0.356404	Q9XXK1	ATPA_CAEEL	ATP synthase subunit alpha, mitochondrial	H28O16.1	Q9XXK1	Caenorhabditis elegans	NaN	NaN	NaN	sp		1	1	rev and unreviewed uniprot-caenorhabditis_0104_2017	>sp|Q9XXK1|ATPA_CAEEL ATP synthase subunit alpha, mitochondrial OS=Caenorhabditis elegans GN=H28O16.1 PE=1 SV=1	13	15
TRUE	N2_D3 / GL405_D3	N2_D3	GL405_D3	54	H2L2E8;O18688;Q17409	253.964	2117.71	3.05981	3.05981	733.863	8.33863	0	7.47389e-11	1.23099e-09	53	0.36043	H2L2E8;O18688;Q17409	H2L2E8_CAEEL;O18688_CAEEL;Q17409_CAEEL	Tubulin alpha chain	tba-1	H2L2E8;O18688;Q17409	Caenorhabditis elegans	NaN	NaN	NaN	tr		1;1;3	1	rev and unreviewed uniprot-caenorhabditis_0104_2017	>tr|H2L2E8|H2L2E8_CAEEL Tubulin alpha chain OS=Caenorhabditis elegans GN=tba-1 PE=1 SV=1;>tr|O18688|O18688_CAEEL Tubulin alpha chain OS=Caenorhabditis elegans GN=tba-1 PE=1 SV=1;>tr|Q17409|Q17409_CAEEL Tubulin alpha chain OS=Caenorhabditis elegans GN=tba-1 PE=3 SV=1	13	18
TRUE	N2_D8 / N2_D1	N2_D8	N2_D1	42	P34576	29.9246	81.9679	1.45373	1.45373	173.915	2.73915	0	8.3094e-10	1.23518e-09	41	0.219577	P34576	MUA3_CAEEL	Transmembrane cell adhesion receptor mua-3	mua-3	P34576	Caenorhabditis elegans	NaN	NaN	NaN	sp		1	2	rev and unreviewed uniprot-caenorhabditis_0104_2017	>sp|P34576|MUA3_CAEEL Transmembrane cell adhesion receptor mua-3 OS=Caenorhabditis elegans GN=mua-3 PE=1 SV=2	12	14
TRUE	GL405_D8 / CK10_D8	GL405_D8	CK10_D8	33	Q95XI9;Q95XJ0	65.0073	431.41	2.73039	2.73039	563.633	6.63633	0	6.10588e-10	1.23814e-09	32	0.326187	Q95XI9;Q95XJ0	Q95XI9_CAEEL;Q95XJ0_CAEEL	Uncharacterized protein	CELE_Y69A2AR.18	Q95XI9;Q95XJ0	Caenorhabditis elegans	NaN	NaN	NaN	tr		1	1	rev and unreviewed uniprot-caenorhabditis_0104_2017	>tr|Q95XI9|Q95XI9_CAEEL Uncharacterized protein OS=Caenorhabditis elegans GN=CELE_Y69A2AR.18 PE=1 SV=1;>tr|Q95XJ0|Q95XJ0_CAEEL Uncharacterized protein OS=Caenorhabditis elegans GN=CELE_Y69A2AR.18 PE=1 SV=1	7	11
TRUE	CL2355_D8 / N2_D1	CL2355_D8	N2_D1	60	A8XSF1;A8XX81;E3M8D5;G0MBU6;H2VVE4;P52275	30.9647	1213.96	5.29296	5.29296	3820.48	39.2048	0	4.45145e-11	1.23956e-09	59	0.40721	A8XSF1;A8XX81;E3M8D5;G0MBU6;H2VVE4;P52275	A8XSF1_CAEBR;A8XX81_CAEBR;E3M8D5_CAERE;G0MBU6_CAEBE;H2VVE4_CAEJA;TBB2_CAEEL	Tubulin beta chain;Tubulin beta chain;Tubulin beta chain;Tubulin beta chain;Tubulin beta chain;Tubulin beta-2 chain	tbb-1;tbb-2;Cre-tbb-2;CAEBREN_24123;;tbb-2	A8XSF1;A8XX81;E3M8D5;G0MBU6;H2VVE4;P52275	Caenorhabditis briggsae;Caenorhabditis briggsae;Caenorhabditis remanei;Caenorhabditis brenneri;Caenorhabditis japonica;Caenorhabditis elegans	NaN	NaN	NaN	tr;tr;tr;tr;tr;sp		3	1;1;1;1;2;1	rev and unreviewed uniprot-caenorhabditis_0104_2017	>tr|A8XSF1|A8XSF1_CAEBR Tubulin beta chain OS=Caenorhabditis briggsae GN=tbb-1 PE=3 SV=1;>tr|A8XX81|A8XX81_CAEBR Tubulin beta chain OS=Caenorhabditis briggsae GN=tbb-2 PE=3 SV=1;>tr|E3M8D5|E3M8D5_CAERE Tubulin beta chain OS=Caenorhabditis remanei GN=Cre-tbb-2 PE=3 SV=1;>tr|G0MBU6|G0MBU6_CAEBE Tubulin beta chain OS=Caenorhabditis brenneri GN=CAEBREN_24123 PE=3 SV=1;>tr|H2VVE4|H2VVE4_CAEJA Tubulin beta chain OS=Caenorhabditis japonica PE=3 SV=2;>sp|P52275|TBB2_CAEEL Tubulin beta-2 chain OS=Caenorhabditis elegans GN=tbb-2 PE=3 SV=1	16	20
TRUE	CL2355_D8 / N2_D1	CL2355_D8	N2_D1	57	O45599	269.818	2456.07	3.18629	3.18629	810.268	9.10268	0	4.2888e-11	1.23956e-09	56	0.368369	O45599	O45599_CAEEL	Chitin-Binding Domain protein	cbd-1	O45599	Caenorhabditis elegans	NaN	NaN	NaN	tr		1	2	rev and unreviewed uniprot-caenorhabditis_0104_2017	>tr|O45599|O45599_CAEEL Chitin-Binding Domain protein OS=Caenorhabditis elegans GN=cbd-1 PE=1 SV=2	12	20
TRUE	GL405_D5 / CK10_D8	GL405_D5	CK10_D8	66	P09446	249.393	714.456	1.51843	1.51843	186.478	2.86478	0	5.73085e-11	1.24056e-09	65	0.222763	P09446	HSP7A_CAEEL	Heat shock 70 kDa protein A	hsp-1	P09446	Caenorhabditis elegans	NaN	NaN	NaN	sp		1	2	rev and unreviewed uniprot-caenorhabditis_0104_2017	>sp|P09446|HSP7A_CAEEL Heat shock 70 kDa protein A OS=Caenorhabditis elegans GN=hsp-1 PE=1 SV=2	16	23
TRUE	CL2355_D5 / CL2355_D8	CL2355_D5	CL2355_D8	90	V6CKH6;V6CLQ4;V6CLU3;V6CLV0	1122.24	231.937	-2.27457	2.27457	-79.3326	0.206674	0	8.23881e-12	1.24681e-09	89	0.26911	V6CKH6;V6CLQ4;V6CLU3;V6CLV0	V6CKH6_CAEEL;V6CLQ4_CAEEL;V6CLU3_CAEEL;V6CLV0_CAEEL	Prion-like-(Q/N-rich)-domain-bearing protein	pqn-22	V6CKH6;V6CLQ4;V6CLU3;V6CLV0	Caenorhabditis elegans	NaN	NaN	NaN	tr		1	1	rev and unreviewed uniprot-caenorhabditis_0104_2017	>tr|V6CKH6|V6CKH6_CAEEL Prion-like-(Q/N-rich)-domain-bearing protein OS=Caenorhabditis elegans GN=pqn-22 PE=1 SV=1;>tr|V6CLQ4|V6CLQ4_CAEEL Prion-like-(Q/N-rich)-domain-bearing protein OS=Caenorhabditis elegans GN=pqn-22 PE=1 SV=1;>tr|V6CLU3|V6CLU3_CAEEL Prion-like-(Q/N-rich)-domain-bearing protein OS=Caenorhabditis elegans GN=pqn-22 PE=1 SV=1;>tr|V6CLV0|V6CLV0_CAEEL Prion-like-(Q/N-rich)-domain-bearing protein OS=Caenorhabditis elegans GN=pqn-22 PE=1 SV=1	26	30
TRUE	N2_D5 / CK10_D3	N2_D5	CK10_D3	15	P91283;Q7JNG1	4.18976	85.0794	4.34387	4.34387	1930.65	20.3065	0	1.85323e-09	1.2481e-09	14	0.3105	P91283;Q7JNG1	P91283_CAEEL;Q7JNG1_CAEEL	ATP synthase subunit	atp-3	P91283;Q7JNG1	Caenorhabditis elegans	NaN	NaN	NaN	tr		1	1	rev and unreviewed uniprot-caenorhabditis_0104_2017	>tr|P91283|P91283_CAEEL ATP synthase subunit OS=Caenorhabditis elegans GN=atp-3 PE=1 SV=1;>tr|Q7JNG1|Q7JNG1_CAEEL ATP synthase subunit OS=Caenorhabditis elegans GN=atp-3 PE=1 SV=1	4	5
TRUE	GL405_D8 / GL405_D3	GL405_D8	GL405_D3	60	A8XSF1;A8XX81;E3M8D5;G0MBU6;H2VVE4;P52275	121.781	1210.99	3.31382	3.31382	894.398	9.94398	0	2.39206e-10	1.24919e-09	59	0.414126	A8XSF1;A8XX81;E3M8D5;G0MBU6;H2VVE4;P52275	A8XSF1_CAEBR;A8XX81_CAEBR;E3M8D5_CAERE;G0MBU6_CAEBE;H2VVE4_CAEJA;TBB2_CAEEL	Tubulin beta chain;Tubulin beta chain;Tubulin beta chain;Tubulin beta chain;Tubulin beta chain;Tubulin beta-2 chain	tbb-1;tbb-2;Cre-tbb-2;CAEBREN_24123;;tbb-2	A8XSF1;A8XX81;E3M8D5;G0MBU6;H2VVE4;P52275	Caenorhabditis briggsae;Caenorhabditis briggsae;Caenorhabditis remanei;Caenorhabditis brenneri;Caenorhabditis japonica;Caenorhabditis elegans	NaN	NaN	NaN	tr;tr;tr;tr;tr;sp		3	1;1;1;1;2;1	rev and unreviewed uniprot-caenorhabditis_0104_2017	>tr|A8XSF1|A8XSF1_CAEBR Tubulin beta chain OS=Caenorhabditis briggsae GN=tbb-1 PE=3 SV=1;>tr|A8XX81|A8XX81_CAEBR Tubulin beta chain OS=Caenorhabditis briggsae GN=tbb-2 PE=3 SV=1;>tr|E3M8D5|E3M8D5_CAERE Tubulin beta chain OS=Caenorhabditis remanei GN=Cre-tbb-2 PE=3 SV=1;>tr|G0MBU6|G0MBU6_CAEBE Tubulin beta chain OS=Caenorhabditis brenneri GN=CAEBREN_24123 PE=3 SV=1;>tr|H2VVE4|H2VVE4_CAEJA Tubulin beta chain OS=Caenorhabditis japonica PE=3 SV=2;>sp|P52275|TBB2_CAEEL Tubulin beta-2 chain OS=Caenorhabditis elegans GN=tbb-2 PE=3 SV=1	16	20
TRUE	N2_D5 / CK10_D8	N2_D5	CK10_D8	30	Q21902	29.3171	688.233	4.55308	4.55308	2247.54	23.4754	0	4.62201e-10	1.25343e-09	29	0.469176	Q21902	MCM5_CAEEL	DNA replication licensing factor mcm-5	mcm-5	Q21902	Caenorhabditis elegans	NaN	NaN	NaN	sp		3	1	rev and unreviewed uniprot-caenorhabditis_0104_2017	>sp|Q21902|MCM5_CAEEL DNA replication licensing factor mcm-5 OS=Caenorhabditis elegans GN=mcm-5 PE=3 SV=1	10	10
TRUE	CL2355_D3 / CL2355_D8	CL2355_D3	CL2355_D8	348	Q06561	5435.28	4245.59	-0.356387	0.356387	-21.8882	0.781118	0	7.25702e-12	1.25401e-09	347	0.130139	Q06561	UNC52_CAEEL	Basement membrane proteoglycan	unc-52	Q06561	Caenorhabditis elegans	NaN	NaN	NaN	sp		1	2	rev and unreviewed uniprot-caenorhabditis_0104_2017	>sp|Q06561|UNC52_CAEEL Basement membrane proteoglycan OS=Caenorhabditis elegans GN=unc-52 PE=1 SV=2	73	116
TRUE	CL2355_D5 / N2_D3	CL2355_D5	N2_D3	57	P90735	369.687	141.109	-1.38949	1.38949	-61.8301	0.381699	0	1.57126e-10	1.25701e-09	56	0.208465	P90735	P90735_CAEEL	Sodium/potassium-transporting ATPase subunit alpha	eat-6	P90735	Caenorhabditis elegans	NaN	NaN	NaN	tr		1	1	rev and unreviewed uniprot-caenorhabditis_0104_2017	>tr|P90735|P90735_CAEEL Sodium/potassium-transporting ATPase subunit alpha OS=Caenorhabditis elegans GN=eat-6 PE=1 SV=1	18	19
TRUE	N2_D8 / CK10_D1	N2_D8	CK10_D1	18	Q067X2	78.7525	1015.7	3.68901	3.68901	1189.74	12.8974	0	1.97811e-09	1.25712e-09	17	0.376192	Q067X2	Q067X2_CAEEL	Uncharacterized protein	CELE_F13G11.3	Q067X2	Caenorhabditis elegans	NaN	NaN	NaN	tr		1	1	rev and unreviewed uniprot-caenorhabditis_0104_2017	>tr|Q067X2|Q067X2_CAEEL Uncharacterized protein OS=Caenorhabditis elegans GN=CELE_F13G11.3 PE=1 SV=1	4	6
TRUE	N2_D5 / N2_D1	N2_D5	N2_D1	33	Q9XW92	61.514	300.157	2.28673	2.28673	387.95	4.8795	0	2.10955e-10	1.26573e-09	32	0.36021	Q9XW92	VATA_CAEEL	V-type proton ATPase catalytic subunit A	vha-13	Q9XW92	Caenorhabditis elegans	NaN	NaN	NaN	sp		1	3	rev and unreviewed uniprot-caenorhabditis_0104_2017	>sp|Q9XW92|VATA_CAEEL V-type proton ATPase catalytic subunit A OS=Caenorhabditis elegans GN=vha-13 PE=1 SV=3	11	13
TRUE	GL405_D8 / CK10_D1	GL405_D8	CK10_D1	24	G5ECG8;G5ECP9;G5EEC4;G5EFK7;G5EFW2;Q86NF8;Q86NF9	21.9084	198.553	3.17997	3.17997	806.288	9.06288	0	7.89362e-10	1.27595e-09	23	0.352969	G5ECG8;G5ECP9;G5EEC4;G5EFK7;G5EFW2;Q86NF8;Q86NF9	G5ECG8_CAEEL;G5ECP9_CAEEL;G5EEC4_CAEEL;G5EFK7_CAEEL;G5EFW2_CAEEL;Q86NF8_CAEEL;Q86NF9_CAEEL	Uncharacterized protein;Uncharacterized protein;Uncharacterized protein;Uncharacterized protein;Uncharacterized protein;VAB-10A protein;VAB-10A protein	vab-10	G5ECG8;G5ECP9;G5EEC4;G5EFK7;G5EFW2;Q86NF8;Q86NF9	Caenorhabditis elegans	NaN	NaN	NaN	tr		1;1;1;1;1;2;2	1	rev and unreviewed uniprot-caenorhabditis_0104_2017	>tr|G5ECG8|G5ECG8_CAEEL Uncharacterized protein OS=Caenorhabditis elegans GN=vab-10 PE=1 SV=1;>tr|G5ECP9|G5ECP9_CAEEL Uncharacterized protein OS=Caenorhabditis elegans GN=vab-10 PE=1 SV=1;>tr|G5EEC4|G5EEC4_CAEEL Uncharacterized protein OS=Caenorhabditis elegans GN=vab-10 PE=1 SV=1;>tr|G5EFK7|G5EFK7_CAEEL Uncharacterized protein OS=Caenorhabditis elegans GN=vab-10 PE=1 SV=1;>tr|G5EFW2|G5EFW2_CAEEL Uncharacterized protein OS=Caenorhabditis elegans GN=vab-10 PE=1 SV=1;>tr|Q86NF8|Q86NF8_CAEEL VAB-10A protein OS=Caenorhabditis elegans GN=vab-10 PE=2 SV=1;>tr|Q86NF9|Q86NF9_CAEEL VAB-10A protein OS=Caenorhabditis elegans GN=vab-10 PE=2 SV=1	10	10
TRUE	CK10_D3 / N2_D3	CK10_D3	N2_D3	18	H2KZD5;Q27GU1	747.69	13.8027	-5.75942	5.75942	-98.154	0.0184604	0	2.57275e-09	1.28637e-09	17	0.445229	H2KZD5;Q27GU1	H2KZD5_CAEEL;Q27GU1_CAEEL	Chromosome-Segregation and RNAi deficient	csr-1	H2KZD5;Q27GU1	Caenorhabditis elegans	NaN	NaN	NaN	tr		1	1	rev and unreviewed uniprot-caenorhabditis_0104_2017	>tr|H2KZD5|H2KZD5_CAEEL Chromosome-Segregation and RNAi deficient OS=Caenorhabditis elegans GN=csr-1 PE=1 SV=1;>tr|Q27GU1|Q27GU1_CAEEL Chromosome-Segregation and RNAi deficient OS=Caenorhabditis elegans GN=csr-1 PE=1 SV=1	6	6
TRUE	CL2355_D8 / N2_D1	CL2355_D8	N2_D1	42	O02286	39.6954	580.448	3.87012	3.87012	1362.25	14.6225	0	4.98156e-11	1.28809e-09	41	0.39996	O02286	O02286_CAEEL	Phosphoenolypyruvate CarboxyKinase	pck-2	O02286	Caenorhabditis elegans	NaN	NaN	NaN	tr		1	1	rev and unreviewed uniprot-caenorhabditis_0104_2017	>tr|O02286|O02286_CAEEL Phosphoenolypyruvate CarboxyKinase OS=Caenorhabditis elegans GN=pck-2 PE=1 SV=1	9	14
TRUE	N2_D5 / CL2355_D3	N2_D5	CL2355_D3	24	Q65XX1;Q95XY1;Q9N3F4	248.023	1766.69	2.83251	2.83251	612.31	7.1231	0	1.04996e-10	1.29107e-09	23	0.349082	Q65XX1;Q95XY1;Q9N3F4	Q65XX1_CAEEL;Q95XY1_CAEEL;Q9N3F4_CAEEL	Vasa-and Belle-like Helicase	vbh-1	Q65XX1;Q95XY1;Q9N3F4	Caenorhabditis elegans	NaN	NaN	NaN	tr		1	1	rev and unreviewed uniprot-caenorhabditis_0104_2017	>tr|Q65XX1|Q65XX1_CAEEL Vasa-and Belle-like Helicase OS=Caenorhabditis elegans GN=vbh-1 PE=1 SV=1;>tr|Q95XY1|Q95XY1_CAEEL Vasa-and Belle-like Helicase OS=Caenorhabditis elegans GN=vbh-1 PE=1 SV=1;>tr|Q9N3F4|Q9N3F4_CAEEL Vasa-and Belle-like Helicase OS=Caenorhabditis elegans GN=vbh-1 PE=1 SV=1	7	8
TRUE	GL405_D3 / N2_D8	GL405_D3	N2_D8	24	P91917	1326.76	107.256	-3.62878	3.62878	-91.916	0.0808404	0	4.65291e-10	1.29961e-09	23	0.379703	P91917	OLA1_CAEEL	Obg-like ATPase 1	ola-1	P91917	Caenorhabditis elegans	NaN	NaN	NaN	sp		3	1	rev and unreviewed uniprot-caenorhabditis_0104_2017	>sp|P91917|OLA1_CAEEL Obg-like ATPase 1 OS=Caenorhabditis elegans GN=ola-1 PE=3 SV=1	8	8
TRUE	CK10_D5 / N2_D8	CK10_D5	N2_D8	39	G5EEK8;Q9XU13	143.361	43.1416	-1.7325	1.7325	-69.9071	0.300929	0	2.09449e-10	1.30158e-09	38	0.247925	G5EEK8;Q9XU13	G5EEK8_CAEEL;Q9XU13_CAEEL	Calcium-transporting ATPase	sca-1	G5EEK8;Q9XU13	Caenorhabditis elegans	NaN	NaN	NaN	tr		1	1	rev and unreviewed uniprot-caenorhabditis_0104_2017	>tr|G5EEK8|G5EEK8_CAEEL Calcium-transporting ATPase OS=Caenorhabditis elegans GN=sca-1 PE=1 SV=1;>tr|Q9XU13|Q9XU13_CAEEL Calcium-transporting ATPase OS=Caenorhabditis elegans GN=sca-1 PE=1 SV=1	12	14
TRUE	N2_D5 / GL405_D3	N2_D5	GL405_D3	57	G5EEA8	312.579	404.513	0.371965	0.371965	29.4114	1.29411	0	1.08922e-10	1.31614e-09	56	0.300395	G5EEA8	G5EEA8_CAEEL	Annexin	nex-1	G5EEA8	Caenorhabditis elegans	NaN	NaN	NaN	tr		1	1	rev and unreviewed uniprot-caenorhabditis_0104_2017	>tr|G5EEA8|G5EEA8_CAEEL Annexin OS=Caenorhabditis elegans GN=nex-1 PE=1 SV=1	14	20
TRUE	N2_D3 / CL2355_D1	N2_D3	CL2355_D1	51	B3CJ34	156.589	473.682	1.59693	1.59693	202.5	3.025	0	7.62726e-11	1.31744e-09	50	0.313953	B3CJ34	B3CJ34_CAEEL	GCN (Yeast General Control Nondrepressible) homolog	gcn-1	B3CJ34	Caenorhabditis elegans	NaN	NaN	NaN	tr		1	2	rev and unreviewed uniprot-caenorhabditis_0104_2017	>tr|B3CJ34|B3CJ34_CAEEL GCN (Yeast General Control Nondrepressible) homolog OS=Caenorhabditis elegans GN=gcn-1 PE=1 SV=2	17	17
TRUE	CK10_D3 / N2_D3	CK10_D3	N2_D3	33	Q20641	54.0401	9.39554	-2.52398	2.52398	-82.6138	0.173862	0	2.68632e-09	1.31781e-09	32	0.252871	Q20641	Q20641_CAEEL	Non-muscle MYosin	nmy-1	Q20641	Caenorhabditis elegans	NaN	NaN	NaN	tr		1	2	rev and unreviewed uniprot-caenorhabditis_0104_2017	>tr|Q20641|Q20641_CAEEL Non-muscle MYosin OS=Caenorhabditis elegans GN=nmy-1 PE=1 SV=2	12	12
TRUE	CK10_D3 / N2_D3	CK10_D3	N2_D3	33	Q09501	358.871	11.6996	-4.93894	4.93894	-96.7399	0.032601	0	2.68298e-09	1.31781e-09	32	0.39838	Q09501	IFP1_CAEEL	Intermediate filament protein ifp-1	ifp-1	Q09501	Caenorhabditis elegans	NaN	NaN	NaN	sp		3	1	rev and unreviewed uniprot-caenorhabditis_0104_2017	>sp|Q09501|IFP1_CAEEL Intermediate filament protein ifp-1 OS=Caenorhabditis elegans GN=ifp-1 PE=3 SV=1	10	13
TRUE	CK10_D3 / GL405_D5	CK10_D3	GL405_D5	42	G5EGB1	449.276	163.268	-1.46036	1.46036	-63.6598	0.363402	0	4.71595e-10	1.32448e-09	41	0.380463	G5EGB1	G5EGB1_CAEEL	Galectin	lec-2	G5EGB1	Caenorhabditis elegans	NaN	NaN	NaN	tr		1	1	rev and unreviewed uniprot-caenorhabditis_0104_2017	>tr|G5EGB1|G5EGB1_CAEEL Galectin OS=Caenorhabditis elegans GN=lec-2 PE=1 SV=1	10	14
TRUE	GL405_D8 / N2_D1	GL405_D8	N2_D1	24	P34500	29.3257	687.196	4.55049	4.55049	2243.33	23.4333	0	4.40465e-10	1.3294e-09	23	0.38541	P34500	TTR2_CAEEL	Transthyretin-like protein 2	ttr-2	P34500	Caenorhabditis elegans	NaN	NaN	NaN	sp		1	1	rev and unreviewed uniprot-caenorhabditis_0104_2017	>sp|P34500|TTR2_CAEEL Transthyretin-like protein 2 OS=Caenorhabditis elegans GN=ttr-2 PE=1 SV=1	6	8
TRUE	CK10_D3 / GL405_D8	CK10_D3	GL405_D8	30	Q9XW17	1408.94	97.5722	-3.852	3.852	-93.0748	0.069252	0	2.80424e-09	1.33535e-09	29	0.506191	Q9XW17	Q9XW17_CAEEL	Cytokinesis, Apoptosis, RNA-associated	car-1	Q9XW17	Caenorhabditis elegans	NaN	NaN	NaN	tr		1	1	rev and unreviewed uniprot-caenorhabditis_0104_2017	>tr|Q9XW17|Q9XW17_CAEEL Cytokinesis, Apoptosis, RNA-associated OS=Caenorhabditis elegans GN=car-1 PE=1 SV=1	9	11
TRUE	CK10_D5 / N2_D5	CK10_D5	N2_D5	96	H2L0I2;H2L0I3	251.75	285.162	0.179792	0.179792	13.272	1.13272	0	1.47906e-10	1.33707e-09	95	0.147227	H2L0I2;H2L0I3	H2L0I2_CAEEL;H2L0I3_CAEEL	Lin-5 (Five) Interacting protein	lfi-1	H2L0I2;H2L0I3	Caenorhabditis elegans	NaN	NaN	NaN	tr		1	1	rev and unreviewed uniprot-caenorhabditis_0104_2017	>tr|H2L0I2|H2L0I2_CAEEL Lin-5 (Five) Interacting protein OS=Caenorhabditis elegans GN=lfi-1 PE=1 SV=1;>tr|H2L0I3|H2L0I3_CAEEL Lin-5 (Five) Interacting protein OS=Caenorhabditis elegans GN=lfi-1 PE=1 SV=1	31	32
TRUE	GL405_D8 / GL405_D5	GL405_D8	GL405_D5	75	D0IMZ5;U4PBJ9;U4PM01;U4PR92	260.522	645.649	1.30934	1.30934	147.828	2.47828	0	6.07867e-11	1.33731e-09	74	0.235446	D0IMZ5;U4PBJ9;U4PM01;U4PR92	D0IMZ5_CAEEL;U4PBJ9_CAEEL;U4PM01_CAEEL;U4PR92_CAEEL	FiLamiN (Actin binding protein) homolog	fln-1	D0IMZ5;U4PBJ9;U4PM01;U4PR92	Caenorhabditis elegans	NaN	NaN	NaN	tr		1	1	rev and unreviewed uniprot-caenorhabditis_0104_2017	>tr|D0IMZ5|D0IMZ5_CAEEL FiLamiN (Actin binding protein) homolog OS=Caenorhabditis elegans GN=fln-1 PE=1 SV=1;>tr|U4PBJ9|U4PBJ9_CAEEL FiLamiN (Actin binding protein) homolog OS=Caenorhabditis elegans GN=fln-1 PE=1 SV=1;>tr|U4PM01|U4PM01_CAEEL FiLamiN (Actin binding protein) homolog OS=Caenorhabditis elegans GN=fln-1 PE=1 SV=1;>tr|U4PR92|U4PR92_CAEEL FiLamiN (Actin binding protein) homolog OS=Caenorhabditis elegans GN=fln-1 PE=1 SV=1	25	26
TRUE	N2_D5 / CK10_D1	N2_D5	CK10_D1	36	Q17832	42.2923	905.127	4.41965	4.41965	2040.17	21.4017	0	5.76619e-10	1.34257e-09	35	0.426704	Q17832	Q17832_CAEEL	ViGiLN homolog	vgln-1	Q17832	Caenorhabditis elegans	NaN	NaN	NaN	tr		1	2	rev and unreviewed uniprot-caenorhabditis_0104_2017	>tr|Q17832|Q17832_CAEEL ViGiLN homolog OS=Caenorhabditis elegans GN=vgln-1 PE=1 SV=2	11	12
TRUE	CL2355_D5 / N2_D5	CL2355_D5	N2_D5	42	A0A061AD21;A0A061AJI9;C1P640;C1P641;G5EEV6;Q21313	585.831	348.667	-0.748634	0.748634	-40.4833	0.595167	0	8.31818e-10	1.34889e-09	41	0.192167	A0A061AD21;A0A061AJI9;C1P640;C1P641;G5EEV6;Q21313	A0A061AD21_CAEEL;A0A061AJI9_CAEEL;C1P640_CAEEL;C1P641_CAEEL;G5EEV6_CAEEL;EPI1_CAEEL	Uncharacterized protein;Uncharacterized protein;Uncharacterized protein;Uncharacterized protein;Laminin alpha;Laminin-like protein epi-1	epi-1	A0A061AD21;A0A061AJI9;C1P640;C1P641;G5EEV6;Q21313	Caenorhabditis elegans	NaN	NaN	NaN	tr;tr;tr;tr;tr;sp		1	1	rev and unreviewed uniprot-caenorhabditis_0104_2017	>tr|A0A061AD21|A0A061AD21_CAEEL Uncharacterized protein OS=Caenorhabditis elegans GN=epi-1 PE=1 SV=1;>tr|A0A061AJI9|A0A061AJI9_CAEEL Uncharacterized protein OS=Caenorhabditis elegans GN=epi-1 PE=1 SV=1;>tr|C1P640|C1P640_CAEEL Uncharacterized protein OS=Caenorhabditis elegans GN=epi-1 PE=1 SV=1;>tr|C1P641|C1P641_CAEEL Uncharacterized protein OS=Caenorhabditis elegans GN=epi-1 PE=1 SV=1;>tr|G5EEV6|G5EEV6_CAEEL Laminin alpha OS=Caenorhabditis elegans GN=epi-1 PE=1 SV=1;>sp|Q21313|EPI1_CAEEL Laminin-like protein epi-1 OS=Caenorhabditis elegans GN=epi-1 PE=1 SV=1	13	14
TRUE	CK10_D3 / GL405_D8	CK10_D3	GL405_D8	33	Q95XI9;Q95XJ0	431.41	40.8109	-3.40203	3.40203	-90.5401	0.0945989	0	2.87043e-09	1.35398e-09	32	0.393852	Q95XI9;Q95XJ0	Q95XI9_CAEEL;Q95XJ0_CAEEL	Uncharacterized protein	CELE_Y69A2AR.18	Q95XI9;Q95XJ0	Caenorhabditis elegans	NaN	NaN	NaN	tr		1	1	rev and unreviewed uniprot-caenorhabditis_0104_2017	>tr|Q95XI9|Q95XI9_CAEEL Uncharacterized protein OS=Caenorhabditis elegans GN=CELE_Y69A2AR.18 PE=1 SV=1;>tr|Q95XJ0|Q95XJ0_CAEEL Uncharacterized protein OS=Caenorhabditis elegans GN=CELE_Y69A2AR.18 PE=1 SV=1	7	11
TRUE	CK10_D8 / N2_D8	CK10_D8	N2_D8	27	E3MQP1;Q21276	378.805	57.1758	-2.72798	2.72798	-84.9063	0.150937	0	1.58818e-09	1.36584e-09	26	0.26199	E3MQP1;Q21276	E3MQP1_CAERE;YZVL_CAEEL	Putative uncharacterized protein;Uncharacterized NOP5 family protein K07C5.4	CRE_12866;K07C5.4	E3MQP1;Q21276	Caenorhabditis remanei;Caenorhabditis elegans	NaN	NaN	NaN	tr;sp		4;3	1	rev and unreviewed uniprot-caenorhabditis_0104_2017	>tr|E3MQP1|E3MQP1_CAERE Putative uncharacterized protein OS=Caenorhabditis remanei GN=CRE_12866 PE=4 SV=1;>sp|Q21276|YZVL_CAEEL Uncharacterized NOP5 family protein K07C5.4 OS=Caenorhabditis elegans GN=K07C5.4 PE=3 SV=1	9	9
TRUE	GL405_D3 / N2_D8	GL405_D3	N2_D8	21	Q9N5B3	633.556	39.135	-4.01694	4.01694	-93.823	0.0617704	0	4.97887e-10	1.36708e-09	20	0.340407	Q9N5B3	Q9N5B3_CAEEL	Uncharacterized protein	CELE_W08E12.7	Q9N5B3	Caenorhabditis elegans	NaN	NaN	NaN	tr		1	1	rev and unreviewed uniprot-caenorhabditis_0104_2017	>tr|Q9N5B3|Q9N5B3_CAEEL Uncharacterized protein OS=Caenorhabditis elegans GN=CELE_W08E12.7 PE=1 SV=1	6	7
TRUE	CK10_D3 / N2_D8	CK10_D3	N2_D8	21	E3LGU3;G0P5U1;H2VXA6;Q09533	2507.09	79.3196	-4.98219	4.98219	-96.8362	0.0316381	0	6.0342e-09	1.38188e-09	20	0.532373	E3LGU3;G0P5U1;H2VXA6;Q09533	E3LGU3_CAERE;G0P5U1_CAEBE;H2VXA6_CAEJA;RL10_CAEEL	CRE-RPL-10 protein;CBN-RPL-10 protein;Uncharacterized protein;60S ribosomal protein L10	Cre-rpl-10;Cbn-rpl-10;;rpl-10	E3LGU3;G0P5U1;H2VXA6;Q09533	Caenorhabditis remanei;Caenorhabditis brenneri;Caenorhabditis japonica;Caenorhabditis elegans	NaN	NaN	NaN	tr;tr;tr;sp		4;4;4;3	1	rev and unreviewed uniprot-caenorhabditis_0104_2017	>tr|E3LGU3|E3LGU3_CAERE CRE-RPL-10 protein OS=Caenorhabditis remanei GN=Cre-rpl-10 PE=4 SV=1;>tr|G0P5U1|G0P5U1_CAEBE CBN-RPL-10 protein OS=Caenorhabditis brenneri GN=Cbn-rpl-10 PE=4 SV=1;>tr|H2VXA6|H2VXA6_CAEJA Uncharacterized protein OS=Caenorhabditis japonica PE=4 SV=1;>sp|Q09533|RL10_CAEEL 60S ribosomal protein L10 OS=Caenorhabditis elegans GN=rpl-10 PE=3 SV=1	5	7
TRUE	N2_D3 / CK10_D8	N2_D3	CK10_D8	105	G4SL51	3095.22	3317.2	0.099924	0.099924	7.1717	1.07172	0	5.14197e-10	1.38438e-09	104	0.245275	G4SL51	G4SL51_CAEEL	Prion-like-(Q/N-rich)-domain-bearing protein	pqn-52	G4SL51	Caenorhabditis elegans	NaN	NaN	NaN	tr		1	1	rev and unreviewed uniprot-caenorhabditis_0104_2017	>tr|G4SL51|G4SL51_CAEEL Prion-like-(Q/N-rich)-domain-bearing protein OS=Caenorhabditis elegans GN=pqn-52 PE=1 SV=1	17	35
TRUE	N2_D3 / CK10_D8	N2_D3	CK10_D8	24	O16297	35.3517	583.917	4.04591	4.04591	1551.74	16.5174	0	5.13912e-10	1.38438e-09	23	0.383865	O16297	O16297_CAEEL	DNA helicase	mcm-7	O16297	Caenorhabditis elegans	NaN	NaN	NaN	tr		1	1	rev and unreviewed uniprot-caenorhabditis_0104_2017	>tr|O16297|O16297_CAEEL DNA helicase OS=Caenorhabditis elegans GN=mcm-7 PE=1 SV=1	8	8
TRUE	GL405_D5 / CK10_D8	GL405_D5	CK10_D8	81	A8Y4R0;E3LE95;E3MTR8;G0N8H7;H2XE92;P0DM41;P0DM42;P10986;Q4TTR3;Q6A8K1	709.815	4623.04	2.70333	2.70333	551.303	6.51303	0	6.83535e-11	1.39745e-09	80	0.306648	A8Y4R0;E3LE95;E3MTR8;G0N8H7;H2XE92;P0DM41;P0DM42;P10986;Q4TTR3;Q6A8K1	A8Y4R0_CAEBR;E3LE95_CAERE;E3MTR8_CAERE;G0N8H7_CAEBE;H2XE92_CAEJA;ACT1_CAEEL;ACT3_CAEEL;ACT4_CAEEL;Q4TTR3_CAERE;Q6A8K1_CAEEL	Protein CBG23090;Putative uncharacterized protein;Putative uncharacterized protein;Putative uncharacterized protein;Uncharacterized protein;Actin-1;Actin-3;Actin-4;Actin;Actin-4	CBG23090;CRE_00778;CRE_18060;CAEBREN_32824;;act-1;act-3;act-4;CRE_18005;act-4	A8Y4R0;E3LE95;E3MTR8;G0N8H7;H2XE92;P0DM41;P0DM42;P10986;Q4TTR3;Q6A8K1	Caenorhabditis briggsae;Caenorhabditis remanei;Caenorhabditis remanei;Caenorhabditis brenneri;Caenorhabditis japonica;Caenorhabditis elegans;Caenorhabditis elegans;Caenorhabditis elegans;Caenorhabditis remanei;Caenorhabditis elegans	NaN	NaN	NaN	tr;tr;tr;tr;tr;sp;sp;sp;tr;tr		3;3;3;3;3;1;1;3;2;1	1;1;1;1;2;1;1;2;1;1	rev and unreviewed uniprot-caenorhabditis_0104_2017	>tr|A8Y4R0|A8Y4R0_CAEBR Protein CBG23090 OS=Caenorhabditis briggsae GN=CBG23090 PE=3 SV=1;>tr|E3LE95|E3LE95_CAERE Putative uncharacterized protein OS=Caenorhabditis remanei GN=CRE_00778 PE=3 SV=1;>tr|E3MTR8|E3MTR8_CAERE Putative uncharacterized protein OS=Caenorhabditis remanei GN=CRE_18060 PE=3 SV=1;>tr|G0N8H7|G0N8H7_CAEBE Putative uncharacterized protein OS=Caenorhabditis brenneri GN=CAEBREN_32824 PE=3 SV=1;>tr|H2XE92|H2XE92_CAEJA Uncharacterized protein OS=Caenorhabditis japonica PE=3 SV=2;>sp|P0DM41|ACT1_CAEEL Actin-1 OS=Caenorhabditis elegans GN=act-1 PE=1 SV=1;>sp|P0DM42|ACT3_CAEEL Actin-3 OS=Caenorhabditis elegans GN=act-3 PE=1 SV=1;>sp|P10986|ACT4_CAEEL Actin-4 OS=Caenorhabditis elegans GN=act-4 PE=3 SV=2;>tr|Q4TTR3|Q4TTR3_CAERE Actin OS=Caenorhabditis remanei GN=CRE_18005 PE=2 SV=1;>tr|Q6A8K1|Q6A8K1_CAEEL Actin-4 OS=Caenorhabditis elegans GN=act-4 PE=1 SV=1	15	27
TRUE	CK10_D3 / GL405_D8	CK10_D3	GL405_D8	30	P17140	6035.83	1323.71	-2.18896	2.18896	-78.0691	0.219309	0	3.00368e-09	1.40359e-09	29	0.492288	P17140	CO4A2_CAEEL	Collagen alpha-2(IV) chain	let-2	P17140	Caenorhabditis elegans	NaN	NaN	NaN	sp		1	2	rev and unreviewed uniprot-caenorhabditis_0104_2017	>sp|P17140|CO4A2_CAEEL Collagen alpha-2(IV) chain OS=Caenorhabditis elegans GN=let-2 PE=1 SV=2	5	11
TRUE	CK10_D5 / N2_D5	CK10_D5	N2_D5	42	Q9BIC3;Q9GYT0	655.87	159.003	-2.04436	2.04436	-75.7569	0.242431	0	1.61875e-10	1.40706e-09	41	0.282047	Q9BIC3;Q9GYT0	Q9BIC3_CAEEL;Q9GYT0_CAEEL	Enoyl-CoA Hydratase	ech-1.2	Q9BIC3;Q9GYT0	Caenorhabditis elegans	NaN	NaN	NaN	tr		1	1	rev and unreviewed uniprot-caenorhabditis_0104_2017	>tr|Q9BIC3|Q9BIC3_CAEEL Enoyl-CoA Hydratase OS=Caenorhabditis elegans GN=ech-1.2 PE=1 SV=1;>tr|Q9GYT0|Q9GYT0_CAEEL Enoyl-CoA Hydratase OS=Caenorhabditis elegans GN=ech-1.2 PE=1 SV=1	14	14
TRUE	N2_D3 / CK10_D8	N2_D3	CK10_D8	60	G5EGK1	21.5892	111.231	2.36518	2.36518	415.218	5.15218	0	5.33912e-10	1.41033e-09	59	0.187302	G5EGK1	G5EGK1_CAEEL	TaLiN	tln-1	G5EGK1	Caenorhabditis elegans	NaN	NaN	NaN	tr		1	1	rev and unreviewed uniprot-caenorhabditis_0104_2017	>tr|G5EGK1|G5EGK1_CAEEL TaLiN OS=Caenorhabditis elegans GN=tln-1 PE=1 SV=1	19	20
TRUE	CL2355_D5 / N2_D8	CL2355_D5	N2_D8	42	G5EFI4	801.409	228.135	-1.81265	1.81265	-71.5333	0.284667	0	8.9076e-10	1.41177e-09	41	0.266733	G5EFI4	G5EFI4_CAEEL	Galectin	lec-5	G5EFI4	Caenorhabditis elegans	NaN	NaN	NaN	tr		1	1	rev and unreviewed uniprot-caenorhabditis_0104_2017	>tr|G5EFI4|G5EFI4_CAEEL Galectin OS=Caenorhabditis elegans GN=lec-5 PE=1 SV=1	10	14
TRUE	N2_D5 / CK10_D8	N2_D5	CK10_D8	36	Q17832	21.6177	905.127	5.38784	5.38784	4086.98	41.8698	0	5.31646e-10	1.41772e-09	35	0.444283	Q17832	Q17832_CAEEL	ViGiLN homolog	vgln-1	Q17832	Caenorhabditis elegans	NaN	NaN	NaN	tr		1	2	rev and unreviewed uniprot-caenorhabditis_0104_2017	>tr|Q17832|Q17832_CAEEL ViGiLN homolog OS=Caenorhabditis elegans GN=vgln-1 PE=1 SV=2	11	12
TRUE	N2_D8 / CK10_D1	N2_D8	CK10_D1	15	A8Y3L7;P34455	27.4974	404.49	3.87874	3.87874	1371.01	14.7101	0	2.25583e-09	1.42034e-09	14	0.323331	A8Y3L7;P34455	A8Y3L7_CAEBR;ACON_CAEEL	Aconitate hydratase, mitochondrial;Probable aconitate hydratase, mitochondrial	aco-2	A8Y3L7;P34455	Caenorhabditis briggsae;Caenorhabditis elegans	NaN	NaN	NaN	tr;sp		3	1;2	rev and unreviewed uniprot-caenorhabditis_0104_2017	>tr|A8Y3L7|A8Y3L7_CAEBR Aconitate hydratase, mitochondrial OS=Caenorhabditis briggsae GN=aco-2 PE=3 SV=1;>sp|P34455|ACON_CAEEL Probable aconitate hydratase, mitochondrial OS=Caenorhabditis elegans GN=aco-2 PE=3 SV=2	4	5
TRUE	CK10_D3 / N2_D8	CK10_D3	N2_D8	15	O76836;Q2V4T0	50.3595	5.63074	-3.16087	3.16087	-88.8189	0.111811	0	6.25846e-09	1.42238e-09	14	0.248168	O76836;Q2V4T0	O76836_CAEEL;Q2V4T0_CAEEL	Uncharacterized protein	CELE_T19D12.4	O76836;Q2V4T0	Caenorhabditis elegans	NaN	NaN	NaN	tr		1	1	rev and unreviewed uniprot-caenorhabditis_0104_2017	>tr|O76836|O76836_CAEEL Uncharacterized protein OS=Caenorhabditis elegans GN=CELE_T19D12.4 PE=1 SV=1;>tr|Q2V4T0|Q2V4T0_CAEEL Uncharacterized protein OS=Caenorhabditis elegans GN=CELE_T19D12.4 PE=1 SV=1	5	5
TRUE	N2_D5 / CK10_D3	N2_D5	CK10_D3	18	P52015	24.6165	1486.44	5.91609	5.91609	5938.37	60.3837	0	2.13717e-09	1.42478e-09	17	0.556532	P52015	CYP7_CAEEL	Peptidyl-prolyl cis-trans isomerase 7	cyn-7	P52015	Caenorhabditis elegans	NaN	NaN	NaN	sp		1	2	rev and unreviewed uniprot-caenorhabditis_0104_2017	>sp|P52015|CYP7_CAEEL Peptidyl-prolyl cis-trans isomerase 7 OS=Caenorhabditis elegans GN=cyn-7 PE=1 SV=2	4	6
TRUE	N2_D3 / GL405_D8	N2_D3	GL405_D8	39	G0NH53;G0P192;P37806;Q6LD30	1474.47	178.554	-3.04576	3.04576	-87.8903	0.121097	0	4.45186e-11	1.43095e-09	38	0.297317	G0NH53;G0P192;P37806;Q6LD30	G0NH53_CAEBE;G0P192_CAEBE;UNC87_CAEEL;Q6LD30_CAEEL	Putative uncharacterized protein;Putative uncharacterized protein;Protein unc-87;Unc-87 protein	CAEBREN_01116;CAEBREN_00245;unc-87;unc-87	G0NH53;G0P192;P37806;Q6LD30	Caenorhabditis brenneri;Caenorhabditis brenneri;Caenorhabditis elegans;Caenorhabditis elegans	NaN	NaN	NaN	tr;tr;sp;tr		4;4;1;4	1;1;3;1	rev and unreviewed uniprot-caenorhabditis_0104_2017	>tr|G0NH53|G0NH53_CAEBE Putative uncharacterized protein OS=Caenorhabditis brenneri GN=CAEBREN_01116 PE=4 SV=1;>tr|G0P192|G0P192_CAEBE Putative uncharacterized protein OS=Caenorhabditis brenneri GN=CAEBREN_00245 PE=4 SV=1;>sp|P37806|UNC87_CAEEL Protein unc-87 OS=Caenorhabditis elegans GN=unc-87 PE=1 SV=3;>tr|Q6LD30|Q6LD30_CAEEL Unc-87 protein OS=Caenorhabditis elegans GN=unc-87 PE=4 SV=1	12	14
TRUE	N2_D8 / CL2355_D1	N2_D8	CL2355_D1	75	D0IMZ5;U4PBJ9;U4PM01;U4PR92	463.764	616.242	0.410107	0.410107	32.8785	1.32878	0	1.8854e-10	1.43291e-09	74	0.262397	D0IMZ5;U4PBJ9;U4PM01;U4PR92	D0IMZ5_CAEEL;U4PBJ9_CAEEL;U4PM01_CAEEL;U4PR92_CAEEL	FiLamiN (Actin binding protein) homolog	fln-1	D0IMZ5;U4PBJ9;U4PM01;U4PR92	Caenorhabditis elegans	NaN	NaN	NaN	tr		1	1	rev and unreviewed uniprot-caenorhabditis_0104_2017	>tr|D0IMZ5|D0IMZ5_CAEEL FiLamiN (Actin binding protein) homolog OS=Caenorhabditis elegans GN=fln-1 PE=1 SV=1;>tr|U4PBJ9|U4PBJ9_CAEEL FiLamiN (Actin binding protein) homolog OS=Caenorhabditis elegans GN=fln-1 PE=1 SV=1;>tr|U4PM01|U4PM01_CAEEL FiLamiN (Actin binding protein) homolog OS=Caenorhabditis elegans GN=fln-1 PE=1 SV=1;>tr|U4PR92|U4PR92_CAEEL FiLamiN (Actin binding protein) homolog OS=Caenorhabditis elegans GN=fln-1 PE=1 SV=1	25	26
TRUE	N2_D8 / CL2355_D1	N2_D8	CL2355_D1	90	V6CKH6;V6CLQ4;V6CLU3;V6CLV0	546.447	824.655	0.59371	0.59371	50.9123	1.50912	0	1.83397e-10	1.43291e-09	89	0.20779	V6CKH6;V6CLQ4;V6CLU3;V6CLV0	V6CKH6_CAEEL;V6CLQ4_CAEEL;V6CLU3_CAEEL;V6CLV0_CAEEL	Prion-like-(Q/N-rich)-domain-bearing protein	pqn-22	V6CKH6;V6CLQ4;V6CLU3;V6CLV0	Caenorhabditis elegans	NaN	NaN	NaN	tr		1	1	rev and unreviewed uniprot-caenorhabditis_0104_2017	>tr|V6CKH6|V6CKH6_CAEEL Prion-like-(Q/N-rich)-domain-bearing protein OS=Caenorhabditis elegans GN=pqn-22 PE=1 SV=1;>tr|V6CLQ4|V6CLQ4_CAEEL Prion-like-(Q/N-rich)-domain-bearing protein OS=Caenorhabditis elegans GN=pqn-22 PE=1 SV=1;>tr|V6CLU3|V6CLU3_CAEEL Prion-like-(Q/N-rich)-domain-bearing protein OS=Caenorhabditis elegans GN=pqn-22 PE=1 SV=1;>tr|V6CLV0|V6CLV0_CAEEL Prion-like-(Q/N-rich)-domain-bearing protein OS=Caenorhabditis elegans GN=pqn-22 PE=1 SV=1	26	30
TRUE	CL2355_D5 / GL405_D8	CL2355_D5	GL405_D8	30	Q93573	516.654	122.006	-2.08225	2.08225	-76.3854	0.236146	0	2.98957e-10	1.43499e-09	29	0.309181	Q93573	TCTP_CAEEL	Translationally-controlled tumor protein homolog	tct-1	Q93573	Caenorhabditis elegans	NaN	NaN	NaN	sp		1	1	rev and unreviewed uniprot-caenorhabditis_0104_2017	>sp|Q93573|TCTP_CAEEL Translationally-controlled tumor protein homolog OS=Caenorhabditis elegans GN=tct-1 PE=1 SV=1	8	10
TRUE	GL405_D8 / N2_D1	GL405_D8	N2_D1	36	P27604	310.815	1060.05	1.77	1.77	241.054	3.41054	0	4.84693e-10	1.43677e-09	35	0.287945	P27604	SAHH_CAEEL	Adenosylhomocysteinase	ahcy-1	P27604	Caenorhabditis elegans	NaN	NaN	NaN	sp		3	1	rev and unreviewed uniprot-caenorhabditis_0104_2017	>sp|P27604|SAHH_CAEEL Adenosylhomocysteinase OS=Caenorhabditis elegans GN=ahcy-1 PE=3 SV=1	11	12
TRUE	CL2355_D8 / CL2355_D1	CL2355_D8	CL2355_D1	54	Q9XWT3	1856.99	14545.9	2.96957	2.96957	683.304	7.83304	0	3.72288e-11	1.43703e-09	53	0.316749	Q9XWT3	Q9XWT3_CAEEL	Uncharacterized protein	CELE_Y62H9A.6	Q9XWT3	Caenorhabditis elegans	NaN	NaN	NaN	tr		1	1	rev and unreviewed uniprot-caenorhabditis_0104_2017	>tr|Q9XWT3|Q9XWT3_CAEEL Uncharacterized protein OS=Caenorhabditis elegans GN=CELE_Y62H9A.6 PE=1 SV=1	6	21
TRUE	N2_D5 / GL405_D5	N2_D5	GL405_D5	51	Q19328	324.452	2838.97	3.12929	3.12929	775.003	8.75003	0	4.78799e-11	1.45113e-09	50	0.370252	Q19328	Q19328_CAEEL	Tudor Staphylococcal Nuclease homolog	tsn-1	Q19328	Caenorhabditis elegans	NaN	NaN	NaN	tr		1	1	rev and unreviewed uniprot-caenorhabditis_0104_2017	>tr|Q19328|Q19328_CAEEL Tudor Staphylococcal Nuclease homolog OS=Caenorhabditis elegans GN=tsn-1 PE=1 SV=1	14	17
TRUE	CK10_D3 / CL2355_D8	CK10_D3	CL2355_D8	36	Q17832	368.33	17.626	-4.38522	4.38522	-95.2146	0.0478539	0	6.96437e-10	1.45619e-09	35	0.381411	Q17832	Q17832_CAEEL	ViGiLN homolog	vgln-1	Q17832	Caenorhabditis elegans	NaN	NaN	NaN	tr		1	2	rev and unreviewed uniprot-caenorhabditis_0104_2017	>tr|Q17832|Q17832_CAEEL ViGiLN homolog OS=Caenorhabditis elegans GN=vgln-1 PE=1 SV=2	11	12
TRUE	CL2355_D3 / GL405_D8	CL2355_D3	GL405_D8	75	G0MES0;G2J6X0;P53013	25308	13695.9	-0.885847	0.885847	-45.883	0.54117	0	5.35392e-11	1.46131e-09	74	0.375582	G0MES0;G2J6X0;P53013	G0MES0_CAEBE;G2J6X0_CAEBR;EF1A_CAEEL	Elongation factor 1-alpha	Cbn-eft-3;eft-3.1;eft-3	G0MES0;G2J6X0;P53013	Caenorhabditis brenneri;Caenorhabditis briggsae;Caenorhabditis elegans	NaN	NaN	NaN	tr;tr;sp		3	1	rev and unreviewed uniprot-caenorhabditis_0104_2017	>tr|G0MES0|G0MES0_CAEBE Elongation factor 1-alpha OS=Caenorhabditis brenneri GN=Cbn-eft-3 PE=3 SV=1;>tr|G2J6X0|G2J6X0_CAEBR Elongation factor 1-alpha OS=Caenorhabditis briggsae GN=eft-3.1 PE=3 SV=1;>sp|P53013|EF1A_CAEEL Elongation factor 1-alpha OS=Caenorhabditis elegans GN=eft-3 PE=3 SV=1	14	26
TRUE	N2_D5 / GL405_D5	N2_D5	GL405_D5	57	Q18947	9624.57	35646.2	1.88896	1.88896	270.367	3.70367	0	5.198e-11	1.46286e-09	56	0.418301	Q18947	Q18947_CAEEL	Uncharacterized protein	CELE_D1054.11	Q18947	Caenorhabditis elegans	NaN	NaN	NaN	tr		1	1	rev and unreviewed uniprot-caenorhabditis_0104_2017	>tr|Q18947|Q18947_CAEEL Uncharacterized protein OS=Caenorhabditis elegans GN=CELE_D1054.11 PE=1 SV=1	6	20
TRUE	CK10_D3 / N2_D8	CK10_D3	N2_D8	15	Q19626	125.645	9.23565	-3.76599	3.76599	-92.6494	0.073506	0	6.52301e-09	1.47136e-09	14	0.322465	Q19626	VATB_CAEEL	Probable V-type proton ATPase subunit B	vha-12	Q19626	Caenorhabditis elegans	NaN	NaN	NaN	sp		3	1	rev and unreviewed uniprot-caenorhabditis_0104_2017	>sp|Q19626|VATB_CAEEL Probable V-type proton ATPase subunit B OS=Caenorhabditis elegans GN=vha-12 PE=3 SV=1	4	5
TRUE	GL405_D8 / GL405_D3	GL405_D8	GL405_D3	30	Q93573	42.0665	516.654	3.61845	3.61845	1128.18	12.2818	0	2.90974e-10	1.47846e-09	29	0.394738	Q93573	TCTP_CAEEL	Translationally-controlled tumor protein homolog	tct-1	Q93573	Caenorhabditis elegans	NaN	NaN	NaN	sp		1	1	rev and unreviewed uniprot-caenorhabditis_0104_2017	>sp|Q93573|TCTP_CAEEL Translationally-controlled tumor protein homolog OS=Caenorhabditis elegans GN=tct-1 PE=1 SV=1	8	10
TRUE	CL2355_D5 / N2_D8	CL2355_D5	N2_D8	60	G5EGK1	302.764	56.3595	-2.42546	2.42546	-81.385	0.18615	0	9.57181e-10	1.48895e-09	59	0.248416	G5EGK1	G5EGK1_CAEEL	TaLiN	tln-1	G5EGK1	Caenorhabditis elegans	NaN	NaN	NaN	tr		1	1	rev and unreviewed uniprot-caenorhabditis_0104_2017	>tr|G5EGK1|G5EGK1_CAEEL TaLiN OS=Caenorhabditis elegans GN=tln-1 PE=1 SV=1	19	20
TRUE	CK10_D5 / N2_D5	CK10_D5	N2_D5	57	Q18947	35646.2	9118.29	-1.96691	1.96691	-74.42	0.2558	0	1.80331e-10	1.50944e-09	56	0.447352	Q18947	Q18947_CAEEL	Uncharacterized protein	CELE_D1054.11	Q18947	Caenorhabditis elegans	NaN	NaN	NaN	tr		1	1	rev and unreviewed uniprot-caenorhabditis_0104_2017	>tr|Q18947|Q18947_CAEEL Uncharacterized protein OS=Caenorhabditis elegans GN=CELE_D1054.11 PE=1 SV=1	6	20
TRUE	N2_D3 / CK10_D1	N2_D3	CK10_D1	36	Q19020	31.5803	270.014	3.09594	3.09594	755.006	8.55006	0	1.16585e-09	1.51246e-09	35	0.301646	Q19020	DYHC_CAEEL	Dynein heavy chain, cytoplasmic	dhc-1	Q19020	Caenorhabditis elegans	NaN	NaN	NaN	sp		1	1	rev and unreviewed uniprot-caenorhabditis_0104_2017	>sp|Q19020|DYHC_CAEEL Dynein heavy chain, cytoplasmic OS=Caenorhabditis elegans GN=dhc-1 PE=1 SV=1	12	12
TRUE	CK10_D5 / CL2355_D8	CK10_D5	CL2355_D8	390	Q9UB28	2226.51	1692.95	-0.395245	0.395245	-23.964	0.76036	0	2.5214e-11	1.55229e-09	389	0.134571	Q9UB28	Q9UB28_CAEEL	Myotactin form B	let-805	Q9UB28	Caenorhabditis elegans	NaN	NaN	NaN	tr		1	1	rev and unreviewed uniprot-caenorhabditis_0104_2017	>tr|Q9UB28|Q9UB28_CAEEL Myotactin form B OS=Caenorhabditis elegans GN=let-805 PE=1 SV=1	107	132
TRUE	CK10_D5 / CL2355_D8	CK10_D5	CL2355_D8	174	V6CJB8;V6CLP5;V6CLT3;V6CLU0	861.318	356.37	-1.27317	1.27317	-58.625	0.41375	0	2.52177e-11	1.55229e-09	173	0.209187	V6CJB8;V6CLP5;V6CLT3;V6CLU0	V6CJB8_CAEEL;V6CLP5_CAEEL;V6CLT3_CAEEL;V6CLU0_CAEEL	KETtiN (Drosophila actin-binding) homolog	ketn-1	V6CJB8;V6CLP5;V6CLT3;V6CLU0	Caenorhabditis elegans	NaN	NaN	NaN	tr		1	1	rev and unreviewed uniprot-caenorhabditis_0104_2017	>tr|V6CJB8|V6CJB8_CAEEL KETtiN (Drosophila actin-binding) homolog OS=Caenorhabditis elegans GN=ketn-1 PE=1 SV=1;>tr|V6CLP5|V6CLP5_CAEEL KETtiN (Drosophila actin-binding) homolog OS=Caenorhabditis elegans GN=ketn-1 PE=1 SV=1;>tr|V6CLT3|V6CLT3_CAEEL KETtiN (Drosophila actin-binding) homolog OS=Caenorhabditis elegans GN=ketn-1 PE=1 SV=1;>tr|V6CLU0|V6CLU0_CAEEL KETtiN (Drosophila actin-binding) homolog OS=Caenorhabditis elegans GN=ketn-1 PE=1 SV=1	55	59
TRUE	CL2355_D5 / CK10_D3	CL2355_D5	CK10_D3	60	A8XSF1;A8XX81;E3M8D5;G0MBU6;H2VVE4;P52275	8.81736	306.081	5.11742	5.11742	3371.35	34.7135	0	1.03755e-10	1.55633e-09	59	0.328122	A8XSF1;A8XX81;E3M8D5;G0MBU6;H2VVE4;P52275	A8XSF1_CAEBR;A8XX81_CAEBR;E3M8D5_CAERE;G0MBU6_CAEBE;H2VVE4_CAEJA;TBB2_CAEEL	Tubulin beta chain;Tubulin beta chain;Tubulin beta chain;Tubulin beta chain;Tubulin beta chain;Tubulin beta-2 chain	tbb-1;tbb-2;Cre-tbb-2;CAEBREN_24123;;tbb-2	A8XSF1;A8XX81;E3M8D5;G0MBU6;H2VVE4;P52275	Caenorhabditis briggsae;Caenorhabditis briggsae;Caenorhabditis remanei;Caenorhabditis brenneri;Caenorhabditis japonica;Caenorhabditis elegans	NaN	NaN	NaN	tr;tr;tr;tr;tr;sp		3	1;1;1;1;2;1	rev and unreviewed uniprot-caenorhabditis_0104_2017	>tr|A8XSF1|A8XSF1_CAEBR Tubulin beta chain OS=Caenorhabditis briggsae GN=tbb-1 PE=3 SV=1;>tr|A8XX81|A8XX81_CAEBR Tubulin beta chain OS=Caenorhabditis briggsae GN=tbb-2 PE=3 SV=1;>tr|E3M8D5|E3M8D5_CAERE Tubulin beta chain OS=Caenorhabditis remanei GN=Cre-tbb-2 PE=3 SV=1;>tr|G0MBU6|G0MBU6_CAEBE Tubulin beta chain OS=Caenorhabditis brenneri GN=CAEBREN_24123 PE=3 SV=1;>tr|H2VVE4|H2VVE4_CAEJA Tubulin beta chain OS=Caenorhabditis japonica PE=3 SV=2;>sp|P52275|TBB2_CAEEL Tubulin beta-2 chain OS=Caenorhabditis elegans GN=tbb-2 PE=3 SV=1	16	20
TRUE	N2_D3 / N2_D1	N2_D3	N2_D1	21	Q19699	28.024	596.952	4.41288	4.41288	2030.14	21.3014	0	4.23177e-10	1.56105e-09	20	0.356207	Q19699	Q19699_CAEEL	Glutamine-Fructose 6-phosphate AminoTransferase homolog	gfat-2	Q19699	Caenorhabditis elegans	NaN	NaN	NaN	tr		1	1	rev and unreviewed uniprot-caenorhabditis_0104_2017	>tr|Q19699|Q19699_CAEEL Glutamine-Fructose 6-phosphate AminoTransferase homolog OS=Caenorhabditis elegans GN=gfat-2 PE=1 SV=1	6	7
TRUE	N2_D5 / CK10_D8	N2_D5	CK10_D8	33	Q95XI9;Q95XJ0	65.0073	736.603	3.50221	3.50221	1033.11	11.3311	0	5.97077e-10	1.5661e-09	32	0.407655	Q95XI9;Q95XJ0	Q95XI9_CAEEL;Q95XJ0_CAEEL	Uncharacterized protein	CELE_Y69A2AR.18	Q95XI9;Q95XJ0	Caenorhabditis elegans	NaN	NaN	NaN	tr		1	1	rev and unreviewed uniprot-caenorhabditis_0104_2017	>tr|Q95XI9|Q95XI9_CAEEL Uncharacterized protein OS=Caenorhabditis elegans GN=CELE_Y69A2AR.18 PE=1 SV=1;>tr|Q95XJ0|Q95XJ0_CAEEL Uncharacterized protein OS=Caenorhabditis elegans GN=CELE_Y69A2AR.18 PE=1 SV=1	7	11
TRUE	CL2355_D3 / N2_D8	CL2355_D3	N2_D8	66	P09446	2833.78	1308.74	-1.11454	1.11454	-53.8162	0.461838	0	7.92489e-11	1.56737e-09	65	0.340913	P09446	HSP7A_CAEEL	Heat shock 70 kDa protein A	hsp-1	P09446	Caenorhabditis elegans	NaN	NaN	NaN	sp		1	2	rev and unreviewed uniprot-caenorhabditis_0104_2017	>sp|P09446|HSP7A_CAEEL Heat shock 70 kDa protein A OS=Caenorhabditis elegans GN=hsp-1 PE=1 SV=2	16	23
TRUE	N2_D8 / CK10_D1	N2_D8	CK10_D1	24	Q93714	89.0818	532.093	2.57847	2.57847	497.308	5.97308	0	2.53064e-09	1.57875e-09	23	0.345326	Q93714	IDH3A_CAEEL	Probable isocitrate dehydrogenase [NAD] subunit alpha, mitochondrial	idha-1	Q93714	Caenorhabditis elegans	NaN	NaN	NaN	sp		3	3	rev and unreviewed uniprot-caenorhabditis_0104_2017	>sp|Q93714|IDH3A_CAEEL Probable isocitrate dehydrogenase [NAD] subunit alpha, mitochondrial OS=Caenorhabditis elegans GN=idha-1 PE=3 SV=3	8	8
TRUE	CL2355_D5 / GL405_D8	CL2355_D5	GL405_D8	27	C1P636;Q27481	345.051	39.1676	-3.13908	3.13908	-88.6487	0.113513	0	3.39971e-10	1.58653e-09	26	0.320583	C1P636;Q27481	C1P636_CAEEL;Q27481_CAEEL	UBA (Human ubiquitin) related	uba-1	C1P636;Q27481	Caenorhabditis elegans	NaN	NaN	NaN	tr		1	1	rev and unreviewed uniprot-caenorhabditis_0104_2017	>tr|C1P636|C1P636_CAEEL UBA (Human ubiquitin) related OS=Caenorhabditis elegans GN=uba-1 PE=1 SV=1;>tr|Q27481|Q27481_CAEEL UBA (Human ubiquitin) related OS=Caenorhabditis elegans GN=uba-1 PE=1 SV=1	9	9
TRUE	GL405_D3 / GL405_D1	GL405_D3	GL405_D1	51	O45865	10955.3	1166.06	-3.23191	3.23191	-89.3562	0.106438	0	1.6823e-11	1.59098e-09	50	0.327666	O45865	O45865_CAEEL	Adenine Nucleotide Translocator	ant-1.1	O45865	Caenorhabditis elegans	NaN	NaN	NaN	tr		1	1	rev and unreviewed uniprot-caenorhabditis_0104_2017	>tr|O45865|O45865_CAEEL Adenine Nucleotide Translocator OS=Caenorhabditis elegans GN=ant-1.1 PE=1 SV=1	13	17
TRUE	CL2355_D5 / N2_D5	CL2355_D5	N2_D5	24	P91917	2341.79	226.327	-3.37113	3.37113	-90.3353	0.0966469	0	1.00548e-09	1.60876e-09	23	0.367961	P91917	OLA1_CAEEL	Obg-like ATPase 1	ola-1	P91917	Caenorhabditis elegans	NaN	NaN	NaN	sp		3	1	rev and unreviewed uniprot-caenorhabditis_0104_2017	>sp|P91917|OLA1_CAEEL Obg-like ATPase 1 OS=Caenorhabditis elegans GN=ola-1 PE=3 SV=1	8	8
TRUE	CL2355_D5 / N2_D3	CL2355_D5	N2_D3	21	O17836	1517.99	90.3738	-4.07012	4.07012	-94.0465	0.0595351	0	2.13203e-10	1.63146e-09	20	0.337856	O17836	O17836_CAEEL	Pyruvate kinase	pyk-1	O17836	Caenorhabditis elegans	NaN	NaN	NaN	tr		1	1	rev and unreviewed uniprot-caenorhabditis_0104_2017	>tr|O17836|O17836_CAEEL Pyruvate kinase OS=Caenorhabditis elegans GN=pyk-1 PE=1 SV=1	7	7
TRUE	CL2355_D5 / N2_D8	CL2355_D5	N2_D8	33	P91871	275.318	50.4447	-2.44832	2.44832	-81.6777	0.183223	0	1.07664e-09	1.64432e-09	32	0.315565	P91871	P91871_CAEEL	Fatty Acid SyNthase	fasn-1	P91871	Caenorhabditis elegans	NaN	NaN	NaN	tr		1	2	rev and unreviewed uniprot-caenorhabditis_0104_2017	>tr|P91871|P91871_CAEEL Fatty Acid SyNthase OS=Caenorhabditis elegans GN=fasn-1 PE=1 SV=2	11	11
TRUE	N2_D3 / N2_D1	N2_D3	N2_D1	30	Q21902	37.9378	448.406	3.5631	3.5631	1081.95	11.8195	0	4.5797e-10	1.65267e-09	29	0.363427	Q21902	MCM5_CAEEL	DNA replication licensing factor mcm-5	mcm-5	Q21902	Caenorhabditis elegans	NaN	NaN	NaN	sp		3	1	rev and unreviewed uniprot-caenorhabditis_0104_2017	>sp|Q21902|MCM5_CAEEL DNA replication licensing factor mcm-5 OS=Caenorhabditis elegans GN=mcm-5 PE=3 SV=1	10	10
TRUE	CK10_D3 / N2_D3	CK10_D3	N2_D3	12	E3LCH1;Q20223;Q20224	82.7262	8.10106	-3.35216	3.35216	-90.2074	0.0979261	0	3.43413e-09	1.66892e-09	11	0.210876	E3LCH1;Q20223;Q20224	E3LCH1_CAERE;FABP1_CAEEL;FABP2_CAEEL	CRE-LBP-1 protein;Fatty acid-binding protein homolog 1;Fatty acid-binding protein homolog 2	Cre-lbp-1;lbp-1;lbp-2	E3LCH1;Q20223;Q20224	Caenorhabditis remanei;Caenorhabditis elegans;Caenorhabditis elegans	NaN	NaN	NaN	tr;sp;sp		3;2;1	1	rev and unreviewed uniprot-caenorhabditis_0104_2017	>tr|E3LCH1|E3LCH1_CAERE CRE-LBP-1 protein OS=Caenorhabditis remanei GN=Cre-lbp-1 PE=3 SV=1;>sp|Q20223|FABP1_CAEEL Fatty acid-binding protein homolog 1 OS=Caenorhabditis elegans GN=lbp-1 PE=2 SV=1;>sp|Q20224|FABP2_CAEEL Fatty acid-binding protein homolog 2 OS=Caenorhabditis elegans GN=lbp-2 PE=1 SV=1	4	4
TRUE	GL405_D5 / CK10_D8	GL405_D5	CK10_D8	39	H2L2C9;Q23158	34.8722	405.302	3.53885	3.53885	1062.25	11.6225	0	8.71255e-11	1.68748e-09	38	0.368429	H2L2C9;Q23158	H2L2C9_CAEEL;Q23158_CAEEL	AcTiniN	atn-1	H2L2C9;Q23158	Caenorhabditis elegans	NaN	NaN	NaN	tr		1	1	rev and unreviewed uniprot-caenorhabditis_0104_2017	>tr|H2L2C9|H2L2C9_CAEEL AcTiniN OS=Caenorhabditis elegans GN=atn-1 PE=1 SV=1;>tr|Q23158|Q23158_CAEEL AcTiniN OS=Caenorhabditis elegans GN=atn-1 PE=1 SV=1	12	13
TRUE	CK10_D3 / N2_D1	CK10_D3	N2_D1	27	P52819	513.483	17.2498	-4.89566	4.89566	-96.6406	0.0335937	0	1.06176e-10	1.68764e-09	26	0.388871	P52819	RL22_CAEEL	60S ribosomal protein L22	rpl-22	P52819	Caenorhabditis elegans	NaN	NaN	NaN	sp		1	3	rev and unreviewed uniprot-caenorhabditis_0104_2017	>sp|P52819|RL22_CAEEL 60S ribosomal protein L22 OS=Caenorhabditis elegans GN=rpl-22 PE=1 SV=3	7	9
TRUE	CL2355_D3 / N2_D1	CL2355_D3	N2_D1	57	Q18947	75.6716	1626.26	4.42566	4.42566	2049.1	21.491	0	1.09868e-11	1.69197e-09	56	0.296461	Q18947	Q18947_CAEEL	Uncharacterized protein	CELE_D1054.11	Q18947	Caenorhabditis elegans	NaN	NaN	NaN	tr		1	1	rev and unreviewed uniprot-caenorhabditis_0104_2017	>tr|Q18947|Q18947_CAEEL Uncharacterized protein OS=Caenorhabditis elegans GN=CELE_D1054.11 PE=1 SV=1	6	20
TRUE	GL405_D8 / GL405_D5	GL405_D8	GL405_D5	54	H2L2E8;O18688;Q17409	623.783	1910.1	1.61454	1.61454	206.213	3.06213	0	8.4133e-11	1.70855e-09	53	0.322666	H2L2E8;O18688;Q17409	H2L2E8_CAEEL;O18688_CAEEL;Q17409_CAEEL	Tubulin alpha chain	tba-1	H2L2E8;O18688;Q17409	Caenorhabditis elegans	NaN	NaN	NaN	tr		1;1;3	1	rev and unreviewed uniprot-caenorhabditis_0104_2017	>tr|H2L2E8|H2L2E8_CAEEL Tubulin alpha chain OS=Caenorhabditis elegans GN=tba-1 PE=1 SV=1;>tr|O18688|O18688_CAEEL Tubulin alpha chain OS=Caenorhabditis elegans GN=tba-1 PE=1 SV=1;>tr|Q17409|Q17409_CAEEL Tubulin alpha chain OS=Caenorhabditis elegans GN=tba-1 PE=3 SV=1	13	18
TRUE	CL2355_D5 / N2_D8	CL2355_D5	N2_D8	30	Q93573	799.125	122.006	-2.71147	2.71147	-84.7326	0.152674	0	1.14168e-09	1.71252e-09	29	0.351958	Q93573	TCTP_CAEEL	Translationally-controlled tumor protein homolog	tct-1	Q93573	Caenorhabditis elegans	NaN	NaN	NaN	sp		1	1	rev and unreviewed uniprot-caenorhabditis_0104_2017	>sp|Q93573|TCTP_CAEEL Translationally-controlled tumor protein homolog OS=Caenorhabditis elegans GN=tct-1 PE=1 SV=1	8	10
TRUE	N2_D8 / CK10_D1	N2_D8	CK10_D1	27	G5ECE5;P50880	167.715	1433.44	3.0954	3.0954	754.687	8.54687	0	2.77697e-09	1.71667e-09	26	0.418599	G5ECE5;P50880	G5ECE5_CAEEL;RL3_CAEEL	Ribosomal Protein, Large subunit;60S ribosomal protein L3	rpl-3	G5ECE5;P50880	Caenorhabditis elegans	NaN	NaN	NaN	tr;sp		1;2	1	rev and unreviewed uniprot-caenorhabditis_0104_2017	>tr|G5ECE5|G5ECE5_CAEEL Ribosomal Protein, Large subunit OS=Caenorhabditis elegans GN=rpl-3 PE=1 SV=1;>sp|P50880|RL3_CAEEL 60S ribosomal protein L3 OS=Caenorhabditis elegans GN=rpl-3 PE=2 SV=1	7	9
TRUE	N2_D5 / CL2355_D1	N2_D5	CL2355_D1	39	Q18026	445.277	1205.11	1.43639	1.43639	170.643	2.70643	0	1.34347e-10	1.72584e-09	38	0.46059	Q18026	KYNU_CAEEL	Kynureninase	flu-2	Q18026	Caenorhabditis elegans	NaN	NaN	NaN	sp		2	1	rev and unreviewed uniprot-caenorhabditis_0104_2017	>sp|Q18026|KYNU_CAEEL Kynureninase OS=Caenorhabditis elegans GN=flu-2 PE=2 SV=1	10	13
TRUE	CK10_D3 / N2_D1	CK10_D3	N2_D1	63	Q9N3X2	1967.28	185.506	-3.40666	3.40666	-90.5704	0.094296	0	1.14609e-10	1.73059e-09	62	0.320867	Q9N3X2	RS4_CAEEL	40S ribosomal protein S4	rps-4	Q9N3X2	Caenorhabditis elegans	NaN	NaN	NaN	sp		1	1	rev and unreviewed uniprot-caenorhabditis_0104_2017	>sp|Q9N3X2|RS4_CAEEL 40S ribosomal protein S4 OS=Caenorhabditis elegans GN=rps-4 PE=1 SV=1	17	21
TRUE	N2_D3 / CK10_D8	N2_D3	CK10_D8	27	A8X9Q1;D0PV95	75.3489	546.944	2.85974	2.85974	625.883	7.25883	0	6.67876e-10	1.73153e-09	26	0.34483	A8X9Q1;D0PV95	A8X9Q1_CAEBR;DDX3_CAEEL	Protein CBR-LAF-1;ATP-dependent RNA helicase laf-1	laf-1	A8X9Q1;D0PV95	Caenorhabditis briggsae;Caenorhabditis elegans	NaN	NaN	NaN	tr;sp		3;1	2;1	rev and unreviewed uniprot-caenorhabditis_0104_2017	>tr|A8X9Q1|A8X9Q1_CAEBR Protein CBR-LAF-1 OS=Caenorhabditis briggsae GN=laf-1 PE=3 SV=2;>sp|D0PV95|DDX3_CAEEL ATP-dependent RNA helicase laf-1 OS=Caenorhabditis elegans GN=laf-1 PE=1 SV=1	9	9
TRUE	N2_D8 / CL2355_D1	N2_D8	CL2355_D1	45	Q19130;Q95QM8	289.286	1405.06	2.28006	2.28006	385.698	4.85698	0	2.36921e-10	1.74252e-09	44	0.423277	Q19130;Q95QM8	Q19130_CAEEL;Q95QM8_CAEEL	Glutamine-Fructose 6-phosphate AminoTransferase homolog	gfat-1	Q19130;Q95QM8	Caenorhabditis elegans	NaN	NaN	NaN	tr		1	1	rev and unreviewed uniprot-caenorhabditis_0104_2017	>tr|Q19130|Q19130_CAEEL Glutamine-Fructose 6-phosphate AminoTransferase homolog OS=Caenorhabditis elegans GN=gfat-1 PE=1 SV=1;>tr|Q95QM8|Q95QM8_CAEEL Glutamine-Fructose 6-phosphate AminoTransferase homolog OS=Caenorhabditis elegans GN=gfat-1 PE=1 SV=1	11	15
TRUE	N2_D5 / GL405_D3	N2_D5	GL405_D3	39	P11141	81.5636	1548.57	4.24687	4.24687	1798.6	18.986	0	1.51705e-10	1.75978e-09	38	0.464477	P11141	HSP7F_CAEEL	Heat shock 70 kDa protein F, mitochondrial	hsp-6	P11141	Caenorhabditis elegans	NaN	NaN	NaN	sp		1	2	rev and unreviewed uniprot-caenorhabditis_0104_2017	>sp|P11141|HSP7F_CAEEL Heat shock 70 kDa protein F, mitochondrial OS=Caenorhabditis elegans GN=hsp-6 PE=1 SV=2	11	13
TRUE	N2_D8 / CK10_D1	N2_D8	CK10_D1	12	G5ED07	15.236	248.805	4.02946	4.02946	1533.01	16.3301	0	2.89096e-09	1.77104e-09	11	0.279596	G5ED07	G5ED07_CAEEL	Protein disulfide-isomerase	pdi-3	G5ED07	Caenorhabditis elegans	NaN	NaN	NaN	tr		1	1	rev and unreviewed uniprot-caenorhabditis_0104_2017	>tr|G5ED07|G5ED07_CAEEL Protein disulfide-isomerase OS=Caenorhabditis elegans GN=pdi-3 PE=1 SV=1	4	4
TRUE	CL2355_D5 / N2_D5	CL2355_D5	N2_D5	36	P27604	1716.07	282.686	-2.60184	2.60184	-83.5271	0.164729	0	1.12979e-09	1.78387e-09	35	0.314991	P27604	SAHH_CAEEL	Adenosylhomocysteinase	ahcy-1	P27604	Caenorhabditis elegans	NaN	NaN	NaN	sp		3	1	rev and unreviewed uniprot-caenorhabditis_0104_2017	>sp|P27604|SAHH_CAEEL Adenosylhomocysteinase OS=Caenorhabditis elegans GN=ahcy-1 PE=3 SV=1	11	12
TRUE	CL2355_D5 / N2_D3	CL2355_D5	N2_D3	33	Q95XI9;Q95XJ0	453.806	122.436	-1.89005	1.89005	-73.0203	0.269797	0	2.4341e-10	1.78501e-09	32	0.235539	Q95XI9;Q95XJ0	Q95XI9_CAEEL;Q95XJ0_CAEEL	Uncharacterized protein	CELE_Y69A2AR.18	Q95XI9;Q95XJ0	Caenorhabditis elegans	NaN	NaN	NaN	tr		1	1	rev and unreviewed uniprot-caenorhabditis_0104_2017	>tr|Q95XI9|Q95XI9_CAEEL Uncharacterized protein OS=Caenorhabditis elegans GN=CELE_Y69A2AR.18 PE=1 SV=1;>tr|Q95XJ0|Q95XJ0_CAEEL Uncharacterized protein OS=Caenorhabditis elegans GN=CELE_Y69A2AR.18 PE=1 SV=1	7	11
TRUE	CL2355_D8 / CK10_D1	CL2355_D8	CK10_D1	105	G4SL51	1200.21	3599.11	1.58435	1.58435	199.873	2.99873	0	3.19069e-10	1.80046e-09	104	0.267147	G4SL51	G4SL51_CAEEL	Prion-like-(Q/N-rich)-domain-bearing protein	pqn-52	G4SL51	Caenorhabditis elegans	NaN	NaN	NaN	tr		1	1	rev and unreviewed uniprot-caenorhabditis_0104_2017	>tr|G4SL51|G4SL51_CAEEL Prion-like-(Q/N-rich)-domain-bearing protein OS=Caenorhabditis elegans GN=pqn-52 PE=1 SV=1	17	35
TRUE	GL405_D8 / GL405_D5	GL405_D8	GL405_D5	177	O44144	40250.3	64428.9	0.678709	0.678709	60.0706	1.60071	0	9.58599e-11	1.80764e-09	176	0.193872	O44144	O44144_CAEEL	PERMeable eggshell	perm-4	O44144	Caenorhabditis elegans	NaN	NaN	NaN	tr		1	2	rev and unreviewed uniprot-caenorhabditis_0104_2017	>tr|O44144|O44144_CAEEL PERMeable eggshell OS=Caenorhabditis elegans GN=perm-4 PE=1 SV=2	9	59
TRUE	CK10_D3 / N2_D8	CK10_D3	N2_D8	12	Q9BIB7	174.435	10.7626	-4.01859	4.01859	-93.83	0.0616997	0	8.09622e-09	1.81259e-09	11	0.30453	Q9BIB7	Q9BIB7_CAEEL	HnRNP F homolog	hrpf-1	Q9BIB7	Caenorhabditis elegans	NaN	NaN	NaN	tr		1	1	rev and unreviewed uniprot-caenorhabditis_0104_2017	>tr|Q9BIB7|Q9BIB7_CAEEL HnRNP F homolog OS=Caenorhabditis elegans GN=hrpf-1 PE=1 SV=1	4	4
TRUE	CK10_D3 / N2_D3	CK10_D3	N2_D3	24	O45946	476.92	41.2221	-3.53226	3.53226	-91.3566	0.0864341	0	3.77269e-09	1.81648e-09	23	0.324609	O45946	RL18_CAEEL	60S ribosomal protein L18	rpl-18	O45946	Caenorhabditis elegans	NaN	NaN	NaN	sp		3	1	rev and unreviewed uniprot-caenorhabditis_0104_2017	>sp|O45946|RL18_CAEEL 60S ribosomal protein L18 OS=Caenorhabditis elegans GN=rpl-18 PE=3 SV=1	7	8
TRUE	N2_D8 / N2_D1	N2_D8	N2_D1	87	P12844	150.77	183.55	0.283822	0.283822	21.7416	1.21742	0	1.23941e-09	1.81781e-09	86	0.198269	P12844	MYO3_CAEEL	Myosin-3	myo-3	P12844	Caenorhabditis elegans	NaN	NaN	NaN	sp		2	1	rev and unreviewed uniprot-caenorhabditis_0104_2017	>sp|P12844|MYO3_CAEEL Myosin-3 OS=Caenorhabditis elegans GN=myo-3 PE=2 SV=1	28	33
TRUE	N2_D3 / GL405_D3	N2_D3	GL405_D3	30	Q17350;Q9U302	102.464	1606.96	3.97114	3.97114	1468.32	15.6832	0	1.17513e-10	1.82797e-09	29	0.410744	Q17350;Q9U302	Q17350_CAEEL;Q9U302_CAEEL	Polyadenylate-binding protein	;pab-1	Q17350;Q9U302	Caenorhabditis elegans	NaN	NaN	NaN	tr		2;1	1	rev and unreviewed uniprot-caenorhabditis_0104_2017	>tr|Q17350|Q17350_CAEEL Polyadenylate-binding protein OS=Caenorhabditis elegans PE=2 SV=1;>tr|Q9U302|Q9U302_CAEEL Polyadenylate-binding protein OS=Caenorhabditis elegans GN=pab-1 PE=1 SV=1	8	11
TRUE	GL405_D8 / N2_D1	GL405_D8	N2_D1	24	P91917	37.7982	974.355	4.68806	4.68806	2477.78	25.7778	0	6.35494e-10	1.84119e-09	23	0.41847	P91917	OLA1_CAEEL	Obg-like ATPase 1	ola-1	P91917	Caenorhabditis elegans	NaN	NaN	NaN	sp		3	1	rev and unreviewed uniprot-caenorhabditis_0104_2017	>sp|P91917|OLA1_CAEEL Obg-like ATPase 1 OS=Caenorhabditis elegans GN=ola-1 PE=3 SV=1	8	8
TRUE	GL405_D8 / N2_D1	GL405_D8	N2_D1	27	P20163	134.613	617.872	2.19849	2.19849	358.998	4.58998	0	6.43306e-10	1.84119e-09	26	0.299552	P20163	HSP7D_CAEEL	Heat shock 70 kDa protein D	hsp-4	P20163	Caenorhabditis elegans	NaN	NaN	NaN	sp		1	2	rev and unreviewed uniprot-caenorhabditis_0104_2017	>sp|P20163|HSP7D_CAEEL Heat shock 70 kDa protein D OS=Caenorhabditis elegans GN=hsp-4 PE=1 SV=2	8	9
TRUE	CK10_D3 / N2_D8	CK10_D3	N2_D8	18	O17759	333.54	6.28749	-5.72923	5.72923	-98.1149	0.0188508	0	8.28543e-09	1.84121e-09	17	0.475743	O17759	O17759_CAEEL	TransKeTolase homolog	tkt-1	O17759	Caenorhabditis elegans	NaN	NaN	NaN	tr		1	1	rev and unreviewed uniprot-caenorhabditis_0104_2017	>tr|O17759|O17759_CAEEL TransKeTolase homolog OS=Caenorhabditis elegans GN=tkt-1 PE=1 SV=1	6	6
TRUE	GL405_D8 / CK10_D1	GL405_D8	CK10_D1	36	Q19020	31.5803	228.248	2.85351	2.85351	622.755	7.22755	0	1.1556e-09	1.84271e-09	35	0.341167	Q19020	DYHC_CAEEL	Dynein heavy chain, cytoplasmic	dhc-1	Q19020	Caenorhabditis elegans	NaN	NaN	NaN	sp		1	1	rev and unreviewed uniprot-caenorhabditis_0104_2017	>sp|Q19020|DYHC_CAEEL Dynein heavy chain, cytoplasmic OS=Caenorhabditis elegans GN=dhc-1 PE=1 SV=1	12	12
TRUE	CK10_D3 / N2_D3	CK10_D3	N2_D3	21	Q9N5B3	131.549	8.44683	-3.96105	3.96105	-93.579	0.0642104	0	3.88717e-09	1.85443e-09	20	0.339786	Q9N5B3	Q9N5B3_CAEEL	Uncharacterized protein	CELE_W08E12.7	Q9N5B3	Caenorhabditis elegans	NaN	NaN	NaN	tr		1	1	rev and unreviewed uniprot-caenorhabditis_0104_2017	>tr|Q9N5B3|Q9N5B3_CAEEL Uncharacterized protein OS=Caenorhabditis elegans GN=CELE_W08E12.7 PE=1 SV=1	6	7
TRUE	GL405_D8 / N2_D1	GL405_D8	N2_D1	48	M1Z854;Q19286	958.302	1848.73	0.947979	0.947979	92.9169	1.92917	0	6.60764e-10	1.8591e-09	47	0.335113	M1Z854;Q19286	M1Z854_CAEEL;IFB2_CAEEL	Intermediate Filament, B;Intermediate filament protein ifb-2	ifb-2	M1Z854;Q19286	Caenorhabditis elegans	NaN	NaN	NaN	tr;sp		1	1	rev and unreviewed uniprot-caenorhabditis_0104_2017	>tr|M1Z854|M1Z854_CAEEL Intermediate Filament, B OS=Caenorhabditis elegans GN=ifb-2 PE=1 SV=1;>sp|Q19286|IFB2_CAEEL Intermediate filament protein ifb-2 OS=Caenorhabditis elegans GN=ifb-2 PE=1 SV=1	14	16
TRUE	GL405_D1 / N2_D8	GL405_D1	N2_D8	54	Q9XWT3	37606.9	2059.23	-4.19082	4.19082	-94.5243	0.0547568	0	9.94756e-11	1.87248e-09	53	0.487146	Q9XWT3	Q9XWT3_CAEEL	Uncharacterized protein	CELE_Y62H9A.6	Q9XWT3	Caenorhabditis elegans	NaN	NaN	NaN	tr		1	1	rev and unreviewed uniprot-caenorhabditis_0104_2017	>tr|Q9XWT3|Q9XWT3_CAEEL Uncharacterized protein OS=Caenorhabditis elegans GN=CELE_Y62H9A.6 PE=1 SV=1	6	21
TRUE	CK10_D3 / N2_D8	CK10_D3	N2_D8	21	P91374	745.467	43.0658	-4.11353	4.11353	-94.223	0.0577702	0	8.50549e-09	1.87621e-09	20	0.542209	P91374	RL15_CAEEL	60S ribosomal protein L15	rpl-15	P91374	Caenorhabditis elegans	NaN	NaN	NaN	sp		3	1	rev and unreviewed uniprot-caenorhabditis_0104_2017	>sp|P91374|RL15_CAEEL 60S ribosomal protein L15 OS=Caenorhabditis elegans GN=rpl-15 PE=3 SV=1	5	7
TRUE	CL2355_D5 / GL405_D3	CL2355_D5	GL405_D3	327	P05690	1878.1	4962.82	1.40189	1.40189	164.247	2.64247	0	4.41298e-12	1.88434e-09	326	0.187418	P05690	VIT2_CAEEL	Vitellogenin-2	vit-2	P05690	Caenorhabditis elegans	NaN	NaN	NaN	sp		1	5	rev and unreviewed uniprot-caenorhabditis_0104_2017	>sp|P05690|VIT2_CAEEL Vitellogenin-2 OS=Caenorhabditis elegans GN=vit-2 PE=1 SV=5	69	112
TRUE	N2_D5 / GL405_D3	N2_D5	GL405_D3	30	Q23258	670.157	5779.47	3.10837	3.10837	762.405	8.62405	0	1.69105e-10	1.88617e-09	29	0.52762	Q23258	Q23258_CAEEL	Uncharacterized protein	CELE_ZC373.2	Q23258	Caenorhabditis elegans	NaN	NaN	NaN	tr		1	2	rev and unreviewed uniprot-caenorhabditis_0104_2017	>tr|Q23258|Q23258_CAEEL Uncharacterized protein OS=Caenorhabditis elegans GN=CELE_ZC373.2 PE=1 SV=2	2	10
TRUE	CK10_D3 / GL405_D3	CK10_D3	GL405_D3	177	O44144	13121.8	6474.75	-1.01907	1.01907	-50.6566	0.493434	0	7.34999e-11	1.8865e-09	176	0.231297	O44144	O44144_CAEEL	PERMeable eggshell	perm-4	O44144	Caenorhabditis elegans	NaN	NaN	NaN	tr		1	2	rev and unreviewed uniprot-caenorhabditis_0104_2017	>tr|O44144|O44144_CAEEL PERMeable eggshell OS=Caenorhabditis elegans GN=perm-4 PE=1 SV=2	9	59
TRUE	CK10_D3 / CL2355_D8	CK10_D3	CL2355_D8	54	P46561	1874.14	86.6454	-4.43496	4.43496	-95.3768	0.0462321	0	9.4094e-10	1.9005e-09	53	0.420733	P46561	ATPB_CAEEL	ATP synthase subunit beta, mitochondrial	atp-2	P46561	Caenorhabditis elegans	NaN	NaN	NaN	sp		1	2	rev and unreviewed uniprot-caenorhabditis_0104_2017	>sp|P46561|ATPB_CAEEL ATP synthase subunit beta, mitochondrial OS=Caenorhabditis elegans GN=atp-2 PE=1 SV=2	16	18
TRUE	CK10_D3 / CL2355_D8	CK10_D3	CL2355_D8	57	G5EEA8	1357.32	12.5442	-6.75759	6.75759	-99.0758	0.00924191	0	9.50249e-10	1.9005e-09	56	0.420754	G5EEA8	G5EEA8_CAEEL	Annexin	nex-1	G5EEA8	Caenorhabditis elegans	NaN	NaN	NaN	tr		1	1	rev and unreviewed uniprot-caenorhabditis_0104_2017	>tr|G5EEA8|G5EEA8_CAEEL Annexin OS=Caenorhabditis elegans GN=nex-1 PE=1 SV=1	14	20
TRUE	CK10_D8 / N2_D8	CK10_D8	N2_D8	24	A8XQ02;E3LC84;H2VMF3;Q18066	196.397	44.4615	-2.14315	2.14315	-77.3615	0.226385	0	2.24017e-09	1.90747e-09	23	0.296843	A8XQ02;E3LC84;H2VMF3;Q18066	A8XQ02_CAEBR;E3LC84_CAERE;H2VMF3_CAEJA;DIM_CAEEL	Protein CBR-DIM-1;CRE-DIM-1 protein;Uncharacterized protein;Disorganized muscle protein 1	dim-1;Cre-dim-1;;dim-1	A8XQ02;E3LC84;H2VMF3;Q18066	Caenorhabditis briggsae;Caenorhabditis remanei;Caenorhabditis japonica;Caenorhabditis elegans	NaN	NaN	NaN	tr;tr;tr;sp		4;4;4;1	1;1;1;3	rev and unreviewed uniprot-caenorhabditis_0104_2017	>tr|A8XQ02|A8XQ02_CAEBR Protein CBR-DIM-1 OS=Caenorhabditis briggsae GN=dim-1 PE=4 SV=1;>tr|E3LC84|E3LC84_CAERE CRE-DIM-1 protein OS=Caenorhabditis remanei GN=Cre-dim-1 PE=4 SV=1;>tr|H2VMF3|H2VMF3_CAEJA Uncharacterized protein OS=Caenorhabditis japonica PE=4 SV=1;>sp|Q18066|DIM_CAEEL Disorganized muscle protein 1 OS=Caenorhabditis elegans GN=dim-1 PE=1 SV=3	7	8
TRUE	GL405_D5 / N2_D8	GL405_D5	N2_D8	60	A8XSF1;A8XX81;E3M8D5;G0MBU6;H2VVE4;P52275	1831.28	448.123	-2.03089	2.03089	-75.5296	0.244704	0	1.94636e-10	1.91249e-09	59	0.334358	A8XSF1;A8XX81;E3M8D5;G0MBU6;H2VVE4;P52275	A8XSF1_CAEBR;A8XX81_CAEBR;E3M8D5_CAERE;G0MBU6_CAEBE;H2VVE4_CAEJA;TBB2_CAEEL	Tubulin beta chain;Tubulin beta chain;Tubulin beta chain;Tubulin beta chain;Tubulin beta chain;Tubulin beta-2 chain	tbb-1;tbb-2;Cre-tbb-2;CAEBREN_24123;;tbb-2	A8XSF1;A8XX81;E3M8D5;G0MBU6;H2VVE4;P52275	Caenorhabditis briggsae;Caenorhabditis briggsae;Caenorhabditis remanei;Caenorhabditis brenneri;Caenorhabditis japonica;Caenorhabditis elegans	NaN	NaN	NaN	tr;tr;tr;tr;tr;sp		3	1;1;1;1;2;1	rev and unreviewed uniprot-caenorhabditis_0104_2017	>tr|A8XSF1|A8XSF1_CAEBR Tubulin beta chain OS=Caenorhabditis briggsae GN=tbb-1 PE=3 SV=1;>tr|A8XX81|A8XX81_CAEBR Tubulin beta chain OS=Caenorhabditis briggsae GN=tbb-2 PE=3 SV=1;>tr|E3M8D5|E3M8D5_CAERE Tubulin beta chain OS=Caenorhabditis remanei GN=Cre-tbb-2 PE=3 SV=1;>tr|G0MBU6|G0MBU6_CAEBE Tubulin beta chain OS=Caenorhabditis brenneri GN=CAEBREN_24123 PE=3 SV=1;>tr|H2VVE4|H2VVE4_CAEJA Tubulin beta chain OS=Caenorhabditis japonica PE=3 SV=2;>sp|P52275|TBB2_CAEEL Tubulin beta-2 chain OS=Caenorhabditis elegans GN=tbb-2 PE=3 SV=1	16	20
TRUE	GL405_D5 / N2_D8	GL405_D5	N2_D8	36	P27604	2254	525.273	-2.10135	2.10135	-76.696	0.23304	0	1.99943e-10	1.91249e-09	35	0.25759	P27604	SAHH_CAEEL	Adenosylhomocysteinase	ahcy-1	P27604	Caenorhabditis elegans	NaN	NaN	NaN	sp		3	1	rev and unreviewed uniprot-caenorhabditis_0104_2017	>sp|P27604|SAHH_CAEEL Adenosylhomocysteinase OS=Caenorhabditis elegans GN=ahcy-1 PE=3 SV=1	11	12
TRUE	N2_D5 / CK10_D1	N2_D5	CK10_D1	57	O45599	1526.47	10405.7	2.7691	2.7691	581.683	6.81683	0	8.53671e-10	1.93004e-09	56	0.492334	O45599	O45599_CAEEL	Chitin-Binding Domain protein	cbd-1	O45599	Caenorhabditis elegans	NaN	NaN	NaN	tr		1	2	rev and unreviewed uniprot-caenorhabditis_0104_2017	>tr|O45599|O45599_CAEEL Chitin-Binding Domain protein OS=Caenorhabditis elegans GN=cbd-1 PE=1 SV=2	12	20
TRUE	N2_D5 / CK10_D1	N2_D5	CK10_D1	21	Q19699	21.465	1108.86	5.69095	5.69095	5065.9	51.659	0	8.49887e-10	1.93004e-09	20	0.531834	Q19699	Q19699_CAEEL	Glutamine-Fructose 6-phosphate AminoTransferase homolog	gfat-2	Q19699	Caenorhabditis elegans	NaN	NaN	NaN	tr		1	1	rev and unreviewed uniprot-caenorhabditis_0104_2017	>tr|Q19699|Q19699_CAEEL Glutamine-Fructose 6-phosphate AminoTransferase homolog OS=Caenorhabditis elegans GN=gfat-2 PE=1 SV=1	6	7
TRUE	CK10_D5 / CL2355_D3	CK10_D5	CL2355_D3	327	P05690	17488.3	1751.02	-3.32012	3.32012	-89.9874	0.100126	0	3.32544e-12	1.93247e-09	326	0.135916	P05690	VIT2_CAEEL	Vitellogenin-2	vit-2	P05690	Caenorhabditis elegans	NaN	NaN	NaN	sp		1	5	rev and unreviewed uniprot-caenorhabditis_0104_2017	>sp|P05690|VIT2_CAEEL Vitellogenin-2 OS=Caenorhabditis elegans GN=vit-2 PE=1 SV=5	69	112
TRUE	CK10_D5 / CL2355_D3	CK10_D5	CL2355_D3	174	V6CJB8;V6CLP5;V6CLT3;V6CLU0	970.095	356.37	-1.44475	1.44475	-63.2644	0.367356	0	5.08545e-12	1.93247e-09	173	0.15752	V6CJB8;V6CLP5;V6CLT3;V6CLU0	V6CJB8_CAEEL;V6CLP5_CAEEL;V6CLT3_CAEEL;V6CLU0_CAEEL	KETtiN (Drosophila actin-binding) homolog	ketn-1	V6CJB8;V6CLP5;V6CLT3;V6CLU0	Caenorhabditis elegans	NaN	NaN	NaN	tr		1	1	rev and unreviewed uniprot-caenorhabditis_0104_2017	>tr|V6CJB8|V6CJB8_CAEEL KETtiN (Drosophila actin-binding) homolog OS=Caenorhabditis elegans GN=ketn-1 PE=1 SV=1;>tr|V6CLP5|V6CLP5_CAEEL KETtiN (Drosophila actin-binding) homolog OS=Caenorhabditis elegans GN=ketn-1 PE=1 SV=1;>tr|V6CLT3|V6CLT3_CAEEL KETtiN (Drosophila actin-binding) homolog OS=Caenorhabditis elegans GN=ketn-1 PE=1 SV=1;>tr|V6CLU0|V6CLU0_CAEEL KETtiN (Drosophila actin-binding) homolog OS=Caenorhabditis elegans GN=ketn-1 PE=1 SV=1	55	59
TRUE	N2_D3 / GL405_D1	N2_D3	GL405_D1	75	G0MES0;G2J6X0;P53013	11442.2	37360.3	1.70714	1.70714	226.513	3.26513	0	3.10248e-11	1.9468e-09	74	0.441311	G0MES0;G2J6X0;P53013	G0MES0_CAEBE;G2J6X0_CAEBR;EF1A_CAEEL	Elongation factor 1-alpha	Cbn-eft-3;eft-3.1;eft-3	G0MES0;G2J6X0;P53013	Caenorhabditis brenneri;Caenorhabditis briggsae;Caenorhabditis elegans	NaN	NaN	NaN	tr;tr;sp		3	1	rev and unreviewed uniprot-caenorhabditis_0104_2017	>tr|G0MES0|G0MES0_CAEBE Elongation factor 1-alpha OS=Caenorhabditis brenneri GN=Cbn-eft-3 PE=3 SV=1;>tr|G2J6X0|G2J6X0_CAEBR Elongation factor 1-alpha OS=Caenorhabditis briggsae GN=eft-3.1 PE=3 SV=1;>sp|P53013|EF1A_CAEEL Elongation factor 1-alpha OS=Caenorhabditis elegans GN=eft-3 PE=3 SV=1	14	26
TRUE	CK10_D3 / N2_D8	CK10_D3	N2_D8	15	Q966C6	787.888	58.7036	-3.74647	3.74647	-92.5492	0.0745075	0	8.92809e-09	1.95506e-09	14	0.44241	Q966C6	RL7A_CAEEL	60S ribosomal protein L7a	rpl-7A	Q966C6	Caenorhabditis elegans	NaN	NaN	NaN	sp		1	3	rev and unreviewed uniprot-caenorhabditis_0104_2017	>sp|Q966C6|RL7A_CAEEL 60S ribosomal protein L7a OS=Caenorhabditis elegans GN=rpl-7A PE=1 SV=3	5	5
TRUE	CK10_D3 / N2_D8	CK10_D3	N2_D8	18	Q17967	122.975	12.5368	-3.29413	3.29413	-89.8054	0.101946	0	9.00575e-09	1.95777e-09	17	0.305557	Q17967	PDI1_CAEEL	Protein disulfide-isomerase 1	pdi-1	Q17967	Caenorhabditis elegans	NaN	NaN	NaN	sp		3	1	rev and unreviewed uniprot-caenorhabditis_0104_2017	>sp|Q17967|PDI1_CAEEL Protein disulfide-isomerase 1 OS=Caenorhabditis elegans GN=pdi-1 PE=3 SV=1	6	6
TRUE	CL2355_D5 / N2_D8	CL2355_D5	N2_D8	27	C1P636;Q27481	312.95	39.1676	-2.9982	2.9982	-87.4844	0.125156	0	1.33399e-09	1.96588e-09	26	0.296099	C1P636;Q27481	C1P636_CAEEL;Q27481_CAEEL	UBA (Human ubiquitin) related	uba-1	C1P636;Q27481	Caenorhabditis elegans	NaN	NaN	NaN	tr		1	1	rev and unreviewed uniprot-caenorhabditis_0104_2017	>tr|C1P636|C1P636_CAEEL UBA (Human ubiquitin) related OS=Caenorhabditis elegans GN=uba-1 PE=1 SV=1;>tr|Q27481|Q27481_CAEEL UBA (Human ubiquitin) related OS=Caenorhabditis elegans GN=uba-1 PE=1 SV=1	9	9
TRUE	N2_D5 / CK10_D8	N2_D5	CK10_D8	24	P48156	31.3289	316.055	3.33461	3.33461	908.829	10.0883	0	7.76408e-10	1.97183e-09	23	0.373565	P48156	RS8_CAEEL	40S ribosomal protein S8	rps-8	P48156	Caenorhabditis elegans	NaN	NaN	NaN	sp		3	1	rev and unreviewed uniprot-caenorhabditis_0104_2017	>sp|P48156|RS8_CAEEL 40S ribosomal protein S8 OS=Caenorhabditis elegans GN=rps-8 PE=3 SV=1	8	9
TRUE	N2_D5 / CK10_D8	N2_D5	CK10_D8	39	G0NH53;G0P192;P37806;Q6LD30	41.2874	381.939	3.20957	3.20957	825.074	9.25074	0	7.7177e-10	1.97183e-09	38	0.361534	G0NH53;G0P192;P37806;Q6LD30	G0NH53_CAEBE;G0P192_CAEBE;UNC87_CAEEL;Q6LD30_CAEEL	Putative uncharacterized protein;Putative uncharacterized protein;Protein unc-87;Unc-87 protein	CAEBREN_01116;CAEBREN_00245;unc-87;unc-87	G0NH53;G0P192;P37806;Q6LD30	Caenorhabditis brenneri;Caenorhabditis brenneri;Caenorhabditis elegans;Caenorhabditis elegans	NaN	NaN	NaN	tr;tr;sp;tr		4;4;1;4	1;1;3;1	rev and unreviewed uniprot-caenorhabditis_0104_2017	>tr|G0NH53|G0NH53_CAEBE Putative uncharacterized protein OS=Caenorhabditis brenneri GN=CAEBREN_01116 PE=4 SV=1;>tr|G0P192|G0P192_CAEBE Putative uncharacterized protein OS=Caenorhabditis brenneri GN=CAEBREN_00245 PE=4 SV=1;>sp|P37806|UNC87_CAEEL Protein unc-87 OS=Caenorhabditis elegans GN=unc-87 PE=1 SV=3;>tr|Q6LD30|Q6LD30_CAEEL Unc-87 protein OS=Caenorhabditis elegans GN=unc-87 PE=4 SV=1	12	14
TRUE	GL405_D3 / CL2355_D8	GL405_D3	CL2355_D8	54	P29691	1715.09	333.096	-2.36427	2.36427	-80.5785	0.194215	0	1.27003e-10	1.98443e-09	53	0.285189	P29691	EF2_CAEEL	Elongation factor 2	eef-2	P29691	Caenorhabditis elegans	NaN	NaN	NaN	sp		2	4	rev and unreviewed uniprot-caenorhabditis_0104_2017	>sp|P29691|EF2_CAEEL Elongation factor 2 OS=Caenorhabditis elegans GN=eef-2 PE=2 SV=4	15	18
TRUE	CL2355_D8 / CK10_D1	CL2355_D8	CK10_D1	45	Q19130;Q95QM8	88.439	364.025	2.04128	2.04128	311.611	4.11611	0	3.6535e-10	1.99052e-09	44	0.233876	Q19130;Q95QM8	Q19130_CAEEL;Q95QM8_CAEEL	Glutamine-Fructose 6-phosphate AminoTransferase homolog	gfat-1	Q19130;Q95QM8	Caenorhabditis elegans	NaN	NaN	NaN	tr		1	1	rev and unreviewed uniprot-caenorhabditis_0104_2017	>tr|Q19130|Q19130_CAEEL Glutamine-Fructose 6-phosphate AminoTransferase homolog OS=Caenorhabditis elegans GN=gfat-1 PE=1 SV=1;>tr|Q95QM8|Q95QM8_CAEEL Glutamine-Fructose 6-phosphate AminoTransferase homolog OS=Caenorhabditis elegans GN=gfat-1 PE=1 SV=1	11	15
TRUE	GL405_D8 / GL405_D3	GL405_D8	GL405_D3	36	P27604	229.252	1060.05	2.20913	2.20913	362.395	4.62395	0	4.02472e-10	1.99118e-09	35	0.33105	P27604	SAHH_CAEEL	Adenosylhomocysteinase	ahcy-1	P27604	Caenorhabditis elegans	NaN	NaN	NaN	sp		3	1	rev and unreviewed uniprot-caenorhabditis_0104_2017	>sp|P27604|SAHH_CAEEL Adenosylhomocysteinase OS=Caenorhabditis elegans GN=ahcy-1 PE=3 SV=1	11	12
TRUE	N2_D5 / CK10_D3	N2_D5	CK10_D3	27	O17375	7.79499	64.9611	3.05896	3.05896	733.37	8.3337	0	3.02893e-09	1.99909e-09	26	0.295958	O17375	O17375_CAEEL	LIPaSe related	lips-11	O17375	Caenorhabditis elegans	NaN	NaN	NaN	tr		4	1	rev and unreviewed uniprot-caenorhabditis_0104_2017	>tr|O17375|O17375_CAEEL LIPaSe related OS=Caenorhabditis elegans GN=lips-11 PE=4 SV=1	7	9
TRUE	GL405_D3 / N2_D8	GL405_D3	N2_D8	30	P54811	772.8	90.0088	-3.10196	3.10196	-88.3529	0.116471	0	7.42648e-10	2.00515e-09	29	0.401021	P54811	TERA1_CAEEL	Transitional endoplasmic reticulum ATPase homolog 1	cdc-48.1	P54811	Caenorhabditis elegans	NaN	NaN	NaN	sp		1	1	rev and unreviewed uniprot-caenorhabditis_0104_2017	>sp|P54811|TERA1_CAEEL Transitional endoplasmic reticulum ATPase homolog 1 OS=Caenorhabditis elegans GN=cdc-48.1 PE=1 SV=1	10	10
TRUE	N2_D8 / CK10_D1	N2_D8	CK10_D1	24	A8XQ02;E3LC84;H2VMF3;Q18066	33.0007	196.397	2.57321	2.57321	495.131	5.95131	0	3.31531e-09	2.01286e-09	23	0.299537	A8XQ02;E3LC84;H2VMF3;Q18066	A8XQ02_CAEBR;E3LC84_CAERE;H2VMF3_CAEJA;DIM_CAEEL	Protein CBR-DIM-1;CRE-DIM-1 protein;Uncharacterized protein;Disorganized muscle protein 1	dim-1;Cre-dim-1;;dim-1	A8XQ02;E3LC84;H2VMF3;Q18066	Caenorhabditis briggsae;Caenorhabditis remanei;Caenorhabditis japonica;Caenorhabditis elegans	NaN	NaN	NaN	tr;tr;tr;sp		4;4;4;1	1;1;1;3	rev and unreviewed uniprot-caenorhabditis_0104_2017	>tr|A8XQ02|A8XQ02_CAEBR Protein CBR-DIM-1 OS=Caenorhabditis briggsae GN=dim-1 PE=4 SV=1;>tr|E3LC84|E3LC84_CAERE CRE-DIM-1 protein OS=Caenorhabditis remanei GN=Cre-dim-1 PE=4 SV=1;>tr|H2VMF3|H2VMF3_CAEJA Uncharacterized protein OS=Caenorhabditis japonica PE=4 SV=1;>sp|Q18066|DIM_CAEEL Disorganized muscle protein 1 OS=Caenorhabditis elegans GN=dim-1 PE=1 SV=3	7	8
TRUE	CK10_D3 / N2_D8	CK10_D3	N2_D8	24	P51403	3291.25	164.924	-4.31876	4.31876	-94.989	0.05011	0	9.37388e-09	2.02314e-09	23	0.610008	P51403	RS2_CAEEL	40S ribosomal protein S2	rps-2	P51403	Caenorhabditis elegans	NaN	NaN	NaN	sp		3	1	rev and unreviewed uniprot-caenorhabditis_0104_2017	>sp|P51403|RS2_CAEEL 40S ribosomal protein S2 OS=Caenorhabditis elegans GN=rps-2 PE=3 SV=1	7	8
TRUE	GL405_D8 / CK10_D8	GL405_D8	CK10_D8	21	O16202	335.329	2355.91	2.81263	2.81263	602.565	7.02565	0	1.01767e-09	2.03535e-09	20	0.388824	O16202	O16202_CAEEL	LYSozyme	lys-7	O16202	Caenorhabditis elegans	NaN	NaN	NaN	tr		1	1	rev and unreviewed uniprot-caenorhabditis_0104_2017	>tr|O16202|O16202_CAEEL LYSozyme OS=Caenorhabditis elegans GN=lys-7 PE=1 SV=1	6	7
TRUE	CL2355_D8 / CK10_D1	CL2355_D8	CK10_D1	57	Q18947	2204.25	13897	2.65641	2.65641	530.463	6.30463	0	3.8686e-10	2.03746e-09	56	0.493142	Q18947	Q18947_CAEEL	Uncharacterized protein	CELE_D1054.11	Q18947	Caenorhabditis elegans	NaN	NaN	NaN	tr		1	1	rev and unreviewed uniprot-caenorhabditis_0104_2017	>tr|Q18947|Q18947_CAEEL Uncharacterized protein OS=Caenorhabditis elegans GN=CELE_D1054.11 PE=1 SV=1	6	20
TRUE	CK10_D3 / CL2355_D8	CK10_D3	CL2355_D8	54	Q9XWT3	14545.9	3994.4	-1.86456	1.86456	-72.5393	0.274607	0	1.04135e-09	2.03839e-09	53	0.379918	Q9XWT3	Q9XWT3_CAEEL	Uncharacterized protein	CELE_Y62H9A.6	Q9XWT3	Caenorhabditis elegans	NaN	NaN	NaN	tr		1	1	rev and unreviewed uniprot-caenorhabditis_0104_2017	>tr|Q9XWT3|Q9XWT3_CAEEL Uncharacterized protein OS=Caenorhabditis elegans GN=CELE_Y62H9A.6 PE=1 SV=1	6	21
TRUE	CL2355_D5 / N2_D5	CL2355_D5	N2_D5	24	P04970;P17331	1565.48	128.742	-3.60405	3.60405	-91.7762	0.0822383	0	1.31307e-09	2.04635e-09	23	0.360627	P04970;P17331	G3P1_CAEEL;G3P4_CAEEL	Glyceraldehyde-3-phosphate dehydrogenase 1;Glyceraldehyde-3-phosphate dehydrogenase 4	gpd-1;gpd-4	P04970;P17331	Caenorhabditis elegans	NaN	NaN	NaN	sp		3	1	rev and unreviewed uniprot-caenorhabditis_0104_2017	>sp|P04970|G3P1_CAEEL Glyceraldehyde-3-phosphate dehydrogenase 1 OS=Caenorhabditis elegans GN=gpd-1 PE=3 SV=1;>sp|P17331|G3P4_CAEEL Glyceraldehyde-3-phosphate dehydrogenase 4 OS=Caenorhabditis elegans GN=gpd-4 PE=3 SV=1	8	8
TRUE	CK10_D3 / CK10_D1	CK10_D3	CK10_D1	327	P05690	746.761	95.3058	-2.97001	2.97001	-87.2374	0.127626	0	1.94936e-11	2.05072e-09	326	0.0981185	P05690	VIT2_CAEEL	Vitellogenin-2	vit-2	P05690	Caenorhabditis elegans	NaN	NaN	NaN	sp		1	5	rev and unreviewed uniprot-caenorhabditis_0104_2017	>sp|P05690|VIT2_CAEEL Vitellogenin-2 OS=Caenorhabditis elegans GN=vit-2 PE=1 SV=5	69	112
TRUE	CK10_D3 / CK10_D1	CK10_D3	CK10_D1	255	P02566	454.794	50.8473	-3.16097	3.16097	-88.8197	0.111803	0	1.64013e-11	2.05072e-09	254	0.141048	P02566	MYO4_CAEEL	Myosin-4	unc-54	P02566	Caenorhabditis elegans	NaN	NaN	NaN	sp		1	2	rev and unreviewed uniprot-caenorhabditis_0104_2017	>sp|P02566|MYO4_CAEEL Myosin-4 OS=Caenorhabditis elegans GN=unc-54 PE=1 SV=2	64	88
TRUE	GL405_D8 / CK10_D1	GL405_D8	CK10_D1	42	Q20363	219.184	1504.43	2.779	2.779	586.376	6.86376	0	1.32059e-09	2.05722e-09	41	0.418073	Q20363	SIP1_CAEEL	Stress-induced protein 1	sip-1	Q20363	Caenorhabditis elegans	NaN	NaN	NaN	sp		1	1	rev and unreviewed uniprot-caenorhabditis_0104_2017	>sp|Q20363|SIP1_CAEEL Stress-induced protein 1 OS=Caenorhabditis elegans GN=sip-1 PE=1 SV=1	8	14
TRUE	GL405_D8 / CK10_D1	GL405_D8	CK10_D1	30	Q9XW17	68.038	1408.94	4.37213	4.37213	1970.82	20.7082	0	1.32499e-09	2.05722e-09	29	0.521664	Q9XW17	Q9XW17_CAEEL	Cytokinesis, Apoptosis, RNA-associated	car-1	Q9XW17	Caenorhabditis elegans	NaN	NaN	NaN	tr		1	1	rev and unreviewed uniprot-caenorhabditis_0104_2017	>tr|Q9XW17|Q9XW17_CAEEL Cytokinesis, Apoptosis, RNA-associated OS=Caenorhabditis elegans GN=car-1 PE=1 SV=1	9	11
TRUE	CK10_D5 / N2_D1	CK10_D5	N2_D1	57	Q18947	75.6716	9118.29	6.91287	6.91287	11949.8	120.498	0	3.26067e-11	2.05785e-09	56	0.449906	Q18947	Q18947_CAEEL	Uncharacterized protein	CELE_D1054.11	Q18947	Caenorhabditis elegans	NaN	NaN	NaN	tr		1	1	rev and unreviewed uniprot-caenorhabditis_0104_2017	>tr|Q18947|Q18947_CAEEL Uncharacterized protein OS=Caenorhabditis elegans GN=CELE_D1054.11 PE=1 SV=1	6	20
TRUE	CK10_D5 / N2_D3	CK10_D5	N2_D3	36	Q17832	722.766	186.428	-1.95491	1.95491	-74.2063	0.257937	0	1.59964e-10	2.06176e-09	35	0.283076	Q17832	Q17832_CAEEL	ViGiLN homolog	vgln-1	Q17832	Caenorhabditis elegans	NaN	NaN	NaN	tr		1	2	rev and unreviewed uniprot-caenorhabditis_0104_2017	>tr|Q17832|Q17832_CAEEL ViGiLN homolog OS=Caenorhabditis elegans GN=vgln-1 PE=1 SV=2	11	12
TRUE	GL405_D3 / N2_D8	GL405_D3	N2_D8	27	P20163	732.985	50.5441	-3.85817	3.85817	-93.1044	0.0689565	0	7.7695e-10	2.06337e-09	26	0.378948	P20163	HSP7D_CAEEL	Heat shock 70 kDa protein D	hsp-4	P20163	Caenorhabditis elegans	NaN	NaN	NaN	sp		1	2	rev and unreviewed uniprot-caenorhabditis_0104_2017	>sp|P20163|HSP7D_CAEEL Heat shock 70 kDa protein D OS=Caenorhabditis elegans GN=hsp-4 PE=1 SV=2	8	9
TRUE	N2_D8 / N2_D1	N2_D8	N2_D1	36	Q19020	87.7333	341.633	1.96125	1.96125	289.4	3.894	0	1.43983e-09	2.06481e-09	35	0.269178	Q19020	DYHC_CAEEL	Dynein heavy chain, cytoplasmic	dhc-1	Q19020	Caenorhabditis elegans	NaN	NaN	NaN	sp		1	1	rev and unreviewed uniprot-caenorhabditis_0104_2017	>sp|Q19020|DYHC_CAEEL Dynein heavy chain, cytoplasmic OS=Caenorhabditis elegans GN=dhc-1 PE=1 SV=1	12	12
TRUE	N2_D8 / N2_D1	N2_D8	N2_D1	27	O17375	7.93395	141.438	4.15599	4.15599	1682.69	17.8269	0	1.44537e-09	2.06481e-09	26	0.362361	O17375	O17375_CAEEL	LIPaSe related	lips-11	O17375	Caenorhabditis elegans	NaN	NaN	NaN	tr		4	1	rev and unreviewed uniprot-caenorhabditis_0104_2017	>tr|O17375|O17375_CAEEL LIPaSe related OS=Caenorhabditis elegans GN=lips-11 PE=4 SV=1	7	9
TRUE	CL2355_D8 / CL2355_D1	CL2355_D8	CL2355_D1	93	P34574	476.768	815.782	0.774895	0.774895	71.1065	1.71107	0	6.42306e-11	2.06608e-09	92	0.257491	P34574	CLH_CAEEL	Probable clathrin heavy chain 1	chc-1	P34574	Caenorhabditis elegans	NaN	NaN	NaN	sp		3	1	rev and unreviewed uniprot-caenorhabditis_0104_2017	>sp|P34574|CLH_CAEEL Probable clathrin heavy chain 1 OS=Caenorhabditis elegans GN=chc-1 PE=3 SV=1	28	32
TRUE	CL2355_D8 / CL2355_D1	CL2355_D8	CL2355_D1	93	Q18688	2341.64	2864.85	0.290941	0.290941	22.3438	1.22344	0	6.18548e-11	2.06608e-09	92	0.298875	Q18688	HSP90_CAEEL	Heat shock protein 90	daf-21	Q18688	Caenorhabditis elegans	NaN	NaN	NaN	sp		1	1	rev and unreviewed uniprot-caenorhabditis_0104_2017	>sp|Q18688|HSP90_CAEEL Heat shock protein 90 OS=Caenorhabditis elegans GN=daf-21 PE=1 SV=1	22	32
TRUE	CK10_D3 / CL2355_D3	CK10_D3	CL2355_D3	93	P10567	2090.65	8.7983	-7.89251	7.89251	-99.5792	0.0042084	0	1.68579e-10	2.0679e-09	92	0.328404	P10567	MYSP_CAEEL	Paramyosin	unc-15	P10567	Caenorhabditis elegans	NaN	NaN	NaN	sp		1	1	rev and unreviewed uniprot-caenorhabditis_0104_2017	>sp|P10567|MYSP_CAEEL Paramyosin OS=Caenorhabditis elegans GN=unc-15 PE=1 SV=1	27	31
TRUE	CK10_D3 / GL405_D5	CK10_D3	GL405_D5	33	Q09501	373.805	11.6996	-4.99776	4.99776	-96.8701	0.0312986	0	7.58949e-10	2.08711e-09	32	0.401641	Q09501	IFP1_CAEEL	Intermediate filament protein ifp-1	ifp-1	Q09501	Caenorhabditis elegans	NaN	NaN	NaN	sp		3	1	rev and unreviewed uniprot-caenorhabditis_0104_2017	>sp|Q09501|IFP1_CAEEL Intermediate filament protein ifp-1 OS=Caenorhabditis elegans GN=ifp-1 PE=3 SV=1	10	13
TRUE	CK10_D5 / N2_D8	CK10_D5	N2_D8	42	Q9BIC3;Q9GYT0	543.641	159.003	-1.7736	1.7736	-70.7522	0.292478	0	3.49293e-10	2.09576e-09	41	0.267114	Q9BIC3;Q9GYT0	Q9BIC3_CAEEL;Q9GYT0_CAEEL	Enoyl-CoA Hydratase	ech-1.2	Q9BIC3;Q9GYT0	Caenorhabditis elegans	NaN	NaN	NaN	tr		1	1	rev and unreviewed uniprot-caenorhabditis_0104_2017	>tr|Q9BIC3|Q9BIC3_CAEEL Enoyl-CoA Hydratase OS=Caenorhabditis elegans GN=ech-1.2 PE=1 SV=1;>tr|Q9GYT0|Q9GYT0_CAEEL Enoyl-CoA Hydratase OS=Caenorhabditis elegans GN=ech-1.2 PE=1 SV=1	14	14
TRUE	CK10_D8 / N2_D8	CK10_D8	N2_D8	24	P18947	1176.36	46.1287	-4.67252	4.67252	-96.0787	0.0392132	0	2.50283e-09	2.11023e-09	23	0.388067	P18947	VIT4_CAEEL	Vitellogenin-4	vit-4	P18947	Caenorhabditis elegans	NaN	NaN	NaN	sp		1	3	rev and unreviewed uniprot-caenorhabditis_0104_2017	>sp|P18947|VIT4_CAEEL Vitellogenin-4 OS=Caenorhabditis elegans GN=vit-4 PE=1 SV=3	7	8
TRUE	CL2355_D8 / CL2355_D1	CL2355_D8	CL2355_D1	60	A8XSF1;A8XX81;E3M8D5;G0MBU6;H2VVE4;P52275	152.326	1213.96	2.99449	2.99449	696.951	7.96951	0	7.12405e-11	2.11529e-09	59	0.315641	A8XSF1;A8XX81;E3M8D5;G0MBU6;H2VVE4;P52275	A8XSF1_CAEBR;A8XX81_CAEBR;E3M8D5_CAERE;G0MBU6_CAEBE;H2VVE4_CAEJA;TBB2_CAEEL	Tubulin beta chain;Tubulin beta chain;Tubulin beta chain;Tubulin beta chain;Tubulin beta chain;Tubulin beta-2 chain	tbb-1;tbb-2;Cre-tbb-2;CAEBREN_24123;;tbb-2	A8XSF1;A8XX81;E3M8D5;G0MBU6;H2VVE4;P52275	Caenorhabditis briggsae;Caenorhabditis briggsae;Caenorhabditis remanei;Caenorhabditis brenneri;Caenorhabditis japonica;Caenorhabditis elegans	NaN	NaN	NaN	tr;tr;tr;tr;tr;sp		3	1;1;1;1;2;1	rev and unreviewed uniprot-caenorhabditis_0104_2017	>tr|A8XSF1|A8XSF1_CAEBR Tubulin beta chain OS=Caenorhabditis briggsae GN=tbb-1 PE=3 SV=1;>tr|A8XX81|A8XX81_CAEBR Tubulin beta chain OS=Caenorhabditis briggsae GN=tbb-2 PE=3 SV=1;>tr|E3M8D5|E3M8D5_CAERE Tubulin beta chain OS=Caenorhabditis remanei GN=Cre-tbb-2 PE=3 SV=1;>tr|G0MBU6|G0MBU6_CAEBE Tubulin beta chain OS=Caenorhabditis brenneri GN=CAEBREN_24123 PE=3 SV=1;>tr|H2VVE4|H2VVE4_CAEJA Tubulin beta chain OS=Caenorhabditis japonica PE=3 SV=2;>sp|P52275|TBB2_CAEEL Tubulin beta-2 chain OS=Caenorhabditis elegans GN=tbb-2 PE=3 SV=1	16	20
TRUE	CK10_D3 / N2_D1	CK10_D3	N2_D1	93	P34574	331.933	28.5762	-3.53801	3.53801	-91.391	0.0860903	0	1.4731e-10	2.11845e-09	92	0.212371	P34574	CLH_CAEEL	Probable clathrin heavy chain 1	chc-1	P34574	Caenorhabditis elegans	NaN	NaN	NaN	sp		3	1	rev and unreviewed uniprot-caenorhabditis_0104_2017	>sp|P34574|CLH_CAEEL Probable clathrin heavy chain 1 OS=Caenorhabditis elegans GN=chc-1 PE=3 SV=1	28	32
TRUE	N2_D5 / CK10_D1	N2_D5	CK10_D1	33	Q8T3D2;Q94010	16.44	96.8618	2.55872	2.55872	489.184	5.89184	0	9.50932e-10	2.11922e-09	32	0.339184	Q8T3D2;Q94010	Q8T3D2_CAEEL;Q94010_CAEEL	Uncharacterized protein	CELE_T08G11.1	Q8T3D2;Q94010	Caenorhabditis elegans	NaN	NaN	NaN	tr		1	1	rev and unreviewed uniprot-caenorhabditis_0104_2017	>tr|Q8T3D2|Q8T3D2_CAEEL Uncharacterized protein OS=Caenorhabditis elegans GN=CELE_T08G11.1 PE=1 SV=1;>tr|Q94010|Q94010_CAEEL Uncharacterized protein OS=Caenorhabditis elegans GN=CELE_T08G11.1 PE=1 SV=1	11	11
TRUE	CL2355_D5 / CK10_D1	CL2355_D5	CK10_D1	75	G0MES0;G2J6X0;P53013	3677.18	5837.9	0.666848	0.666848	58.76	1.5876	0	3.33749e-11	2.12765e-09	74	0.351742	G0MES0;G2J6X0;P53013	G0MES0_CAEBE;G2J6X0_CAEBR;EF1A_CAEEL	Elongation factor 1-alpha	Cbn-eft-3;eft-3.1;eft-3	G0MES0;G2J6X0;P53013	Caenorhabditis brenneri;Caenorhabditis briggsae;Caenorhabditis elegans	NaN	NaN	NaN	tr;tr;sp		3	1	rev and unreviewed uniprot-caenorhabditis_0104_2017	>tr|G0MES0|G0MES0_CAEBE Elongation factor 1-alpha OS=Caenorhabditis brenneri GN=Cbn-eft-3 PE=3 SV=1;>tr|G2J6X0|G2J6X0_CAEBR Elongation factor 1-alpha OS=Caenorhabditis briggsae GN=eft-3.1 PE=3 SV=1;>sp|P53013|EF1A_CAEEL Elongation factor 1-alpha OS=Caenorhabditis elegans GN=eft-3 PE=3 SV=1	14	26
TRUE	CL2355_D5 / N2_D8	CL2355_D5	N2_D8	30	P54811	772.8	92.1632	-3.06783	3.06783	-88.0741	0.119259	0	1.47476e-09	2.13586e-09	29	0.338124	P54811	TERA1_CAEEL	Transitional endoplasmic reticulum ATPase homolog 1	cdc-48.1	P54811	Caenorhabditis elegans	NaN	NaN	NaN	sp		1	1	rev and unreviewed uniprot-caenorhabditis_0104_2017	>sp|P54811|TERA1_CAEEL Transitional endoplasmic reticulum ATPase homolog 1 OS=Caenorhabditis elegans GN=cdc-48.1 PE=1 SV=1	10	10
TRUE	GL405_D8 / CK10_D1	GL405_D8	CK10_D1	24	O44565	78.434	510.792	2.70319	2.70319	551.238	6.51238	0	1.40921e-09	2.15957e-09	23	0.414897	O44565	O44565_CAEEL	LAMinin related. See also lmb	lam-1	O44565	Caenorhabditis elegans	NaN	NaN	NaN	tr		1	3	rev and unreviewed uniprot-caenorhabditis_0104_2017	>tr|O44565|O44565_CAEEL LAMinin related. See also lmb OS=Caenorhabditis elegans GN=lam-1 PE=1 SV=3	8	8
TRUE	CK10_D3 / GL405_D5	CK10_D3	GL405_D5	42	A0A061AD21;A0A061AJI9;C1P640;C1P641;G5EEV6;Q21313	811.3	154.331	-2.3942	2.3942	-80.9773	0.190227	0	8.02052e-10	2.16063e-09	41	0.37791	A0A061AD21;A0A061AJI9;C1P640;C1P641;G5EEV6;Q21313	A0A061AD21_CAEEL;A0A061AJI9_CAEEL;C1P640_CAEEL;C1P641_CAEEL;G5EEV6_CAEEL;EPI1_CAEEL	Uncharacterized protein;Uncharacterized protein;Uncharacterized protein;Uncharacterized protein;Laminin alpha;Laminin-like protein epi-1	epi-1	A0A061AD21;A0A061AJI9;C1P640;C1P641;G5EEV6;Q21313	Caenorhabditis elegans	NaN	NaN	NaN	tr;tr;tr;tr;tr;sp		1	1	rev and unreviewed uniprot-caenorhabditis_0104_2017	>tr|A0A061AD21|A0A061AD21_CAEEL Uncharacterized protein OS=Caenorhabditis elegans GN=epi-1 PE=1 SV=1;>tr|A0A061AJI9|A0A061AJI9_CAEEL Uncharacterized protein OS=Caenorhabditis elegans GN=epi-1 PE=1 SV=1;>tr|C1P640|C1P640_CAEEL Uncharacterized protein OS=Caenorhabditis elegans GN=epi-1 PE=1 SV=1;>tr|C1P641|C1P641_CAEEL Uncharacterized protein OS=Caenorhabditis elegans GN=epi-1 PE=1 SV=1;>tr|G5EEV6|G5EEV6_CAEEL Laminin alpha OS=Caenorhabditis elegans GN=epi-1 PE=1 SV=1;>sp|Q21313|EPI1_CAEEL Laminin-like protein epi-1 OS=Caenorhabditis elegans GN=epi-1 PE=1 SV=1	13	14
TRUE	N2_D3 / N2_D1	N2_D3	N2_D1	24	O17891	10.0101	74.1111	2.88823	2.88823	640.361	7.40361	0	6.30453e-10	2.18032e-09	23	0.259793	O17891	O17891_CAEEL	Uncharacterized protein	CELE_F55B11.2	O17891	Caenorhabditis elegans	NaN	NaN	NaN	tr		1	2	rev and unreviewed uniprot-caenorhabditis_0104_2017	>tr|O17891|O17891_CAEEL Uncharacterized protein OS=Caenorhabditis elegans GN=CELE_F55B11.2 PE=1 SV=2	4	9
TRUE	N2_D3 / N2_D1	N2_D3	N2_D1	36	Q19020	87.7333	270.014	1.62184	1.62184	207.767	3.07767	0	6.27252e-10	2.18032e-09	35	0.198597	Q19020	DYHC_CAEEL	Dynein heavy chain, cytoplasmic	dhc-1	Q19020	Caenorhabditis elegans	NaN	NaN	NaN	sp		1	1	rev and unreviewed uniprot-caenorhabditis_0104_2017	>sp|Q19020|DYHC_CAEEL Dynein heavy chain, cytoplasmic OS=Caenorhabditis elegans GN=dhc-1 PE=1 SV=1	12	12
TRUE	GL405_D8 / GL405_D3	GL405_D8	GL405_D3	42	Q9BIC3;Q9GYT0	86.7655	292.391	1.75271	1.75271	236.991	3.36991	0	4.54465e-10	2.19075e-09	41	0.258843	Q9BIC3;Q9GYT0	Q9BIC3_CAEEL;Q9GYT0_CAEEL	Enoyl-CoA Hydratase	ech-1.2	Q9BIC3;Q9GYT0	Caenorhabditis elegans	NaN	NaN	NaN	tr		1	1	rev and unreviewed uniprot-caenorhabditis_0104_2017	>tr|Q9BIC3|Q9BIC3_CAEEL Enoyl-CoA Hydratase OS=Caenorhabditis elegans GN=ech-1.2 PE=1 SV=1;>tr|Q9GYT0|Q9GYT0_CAEEL Enoyl-CoA Hydratase OS=Caenorhabditis elegans GN=ech-1.2 PE=1 SV=1	14	14
TRUE	N2_D5 / CL2355_D1	N2_D5	CL2355_D1	42	O02286	301.179	790.952	1.39297	1.39297	162.619	2.62619	0	1.9022e-10	2.19081e-09	41	0.442511	O02286	O02286_CAEEL	Phosphoenolypyruvate CarboxyKinase	pck-2	O02286	Caenorhabditis elegans	NaN	NaN	NaN	tr		1	1	rev and unreviewed uniprot-caenorhabditis_0104_2017	>tr|O02286|O02286_CAEEL Phosphoenolypyruvate CarboxyKinase OS=Caenorhabditis elegans GN=pck-2 PE=1 SV=1	9	14
TRUE	N2_D5 / CL2355_D1	N2_D5	CL2355_D1	30	Q9XW17	217.811	2498.54	3.51994	3.51994	1047.11	11.4711	0	1.87522e-10	2.19081e-09	29	0.543771	Q9XW17	Q9XW17_CAEEL	Cytokinesis, Apoptosis, RNA-associated	car-1	Q9XW17	Caenorhabditis elegans	NaN	NaN	NaN	tr		1	1	rev and unreviewed uniprot-caenorhabditis_0104_2017	>tr|Q9XW17|Q9XW17_CAEEL Cytokinesis, Apoptosis, RNA-associated OS=Caenorhabditis elegans GN=car-1 PE=1 SV=1	9	11
TRUE	N2_D5 / CL2355_D1	N2_D5	CL2355_D1	21	O16202	20.7911	995.412	5.58126	5.58126	4687.69	47.8769	0	1.83586e-10	2.19081e-09	20	0.443523	O16202	O16202_CAEEL	LYSozyme	lys-7	O16202	Caenorhabditis elegans	NaN	NaN	NaN	tr		1	1	rev and unreviewed uniprot-caenorhabditis_0104_2017	>tr|O16202|O16202_CAEEL LYSozyme OS=Caenorhabditis elegans GN=lys-7 PE=1 SV=1	6	7
TRUE	CK10_D3 / GL405_D8	CK10_D3	GL405_D8	21	Q20121	269.934	13.6761	-4.30288	4.30288	-94.9335	0.0506647	0	4.75279e-09	2.20037e-09	20	0.421295	Q20121	Q20121_CAEEL	Fatty Acid CoA Synthetase family	acs-4	Q20121	Caenorhabditis elegans	NaN	NaN	NaN	tr		1	2	rev and unreviewed uniprot-caenorhabditis_0104_2017	>tr|Q20121|Q20121_CAEEL Fatty Acid CoA Synthetase family OS=Caenorhabditis elegans GN=acs-4 PE=1 SV=2	7	7
TRUE	CK10_D8 / N2_D8	CK10_D8	N2_D8	18	Q20970	273.575	28.3861	-3.26868	3.26868	-89.624	0.10376	0	2.63535e-09	2.20039e-09	17	0.298772	Q20970	SYMC_CAEEL	Methionine--tRNA ligase, cytoplasmic	mrs-1	Q20970	Caenorhabditis elegans	NaN	NaN	NaN	sp		3	1	rev and unreviewed uniprot-caenorhabditis_0104_2017	>sp|Q20970|SYMC_CAEEL Methionine--tRNA ligase, cytoplasmic OS=Caenorhabditis elegans GN=mrs-1 PE=3 SV=1	6	6
TRUE	CL2355_D5 / N2_D5	CL2355_D5	N2_D5	30	Q9XW17	2498.54	403.939	-2.62888	2.62888	-83.833	0.16167	0	1.43308e-09	2.20473e-09	29	0.387606	Q9XW17	Q9XW17_CAEEL	Cytokinesis, Apoptosis, RNA-associated	car-1	Q9XW17	Caenorhabditis elegans	NaN	NaN	NaN	tr		1	1	rev and unreviewed uniprot-caenorhabditis_0104_2017	>tr|Q9XW17|Q9XW17_CAEEL Cytokinesis, Apoptosis, RNA-associated OS=Caenorhabditis elegans GN=car-1 PE=1 SV=1	9	11
TRUE	GL405_D8 / CK10_D1	GL405_D8	CK10_D1	27	P46769	354.139	1370.95	1.95279	1.95279	287.122	3.87122	0	1.45789e-09	2.20552e-09	26	0.374782	P46769	RSSA_CAEEL	40S ribosomal protein SA	rps-0	P46769	Caenorhabditis elegans	NaN	NaN	NaN	sp		1	3	rev and unreviewed uniprot-caenorhabditis_0104_2017	>sp|P46769|RSSA_CAEEL 40S ribosomal protein SA OS=Caenorhabditis elegans GN=rps-0 PE=1 SV=3	7	9
TRUE	N2_D3 / CL2355_D1	N2_D3	CL2355_D1	51	G5EBY3	38.1354	145.248	1.92931	1.92931	280.873	3.80873	0	1.33598e-10	2.20728e-09	50	0.243704	G5EBY3	G5EBY3_CAEEL	Non-muscle MYosin	nmy-2	G5EBY3	Caenorhabditis elegans	NaN	NaN	NaN	tr		1	1	rev and unreviewed uniprot-caenorhabditis_0104_2017	>tr|G5EBY3|G5EBY3_CAEEL Non-muscle MYosin OS=Caenorhabditis elegans GN=nmy-2 PE=1 SV=1	17	17
TRUE	CK10_D8 / N2_D8	CK10_D8	N2_D8	27	G5ECE5;P50880	1433.44	215.991	-2.73044	2.73044	-84.9319	0.150681	0	2.70599e-09	2.23764e-09	26	0.339354	G5ECE5;P50880	G5ECE5_CAEEL;RL3_CAEEL	Ribosomal Protein, Large subunit;60S ribosomal protein L3	rpl-3	G5ECE5;P50880	Caenorhabditis elegans	NaN	NaN	NaN	tr;sp		1;2	1	rev and unreviewed uniprot-caenorhabditis_0104_2017	>tr|G5ECE5|G5ECE5_CAEEL Ribosomal Protein, Large subunit OS=Caenorhabditis elegans GN=rpl-3 PE=1 SV=1;>sp|P50880|RL3_CAEEL 60S ribosomal protein L3 OS=Caenorhabditis elegans GN=rpl-3 PE=2 SV=1	7	9
TRUE	CL2355_D5 / GL405_D8	CL2355_D5	GL405_D8	57	P90735	454.737	141.109	-1.68822	1.68822	-68.9691	0.310309	0	4.95893e-10	2.25162e-09	56	0.300266	P90735	P90735_CAEEL	Sodium/potassium-transporting ATPase subunit alpha	eat-6	P90735	Caenorhabditis elegans	NaN	NaN	NaN	tr		1	1	rev and unreviewed uniprot-caenorhabditis_0104_2017	>tr|P90735|P90735_CAEEL Sodium/potassium-transporting ATPase subunit alpha OS=Caenorhabditis elegans GN=eat-6 PE=1 SV=1	18	19
TRUE	CK10_D3 / N2_D8	CK10_D3	N2_D8	18	Q067X2	1015.7	77.7276	-3.70791	3.70791	-92.3474	0.0765259	0	1.05867e-08	2.26858e-09	17	0.416722	Q067X2	Q067X2_CAEEL	Uncharacterized protein	CELE_F13G11.3	Q067X2	Caenorhabditis elegans	NaN	NaN	NaN	tr		1	1	rev and unreviewed uniprot-caenorhabditis_0104_2017	>tr|Q067X2|Q067X2_CAEEL Uncharacterized protein OS=Caenorhabditis elegans GN=CELE_F13G11.3 PE=1 SV=1	4	6
TRUE	N2_D3 / N2_D1	N2_D3	N2_D1	24	Q19825;Q65ZK0	25.261	237.753	3.23448	3.23448	841.186	9.41186	0	6.88005e-10	2.28418e-09	23	0.336539	Q19825;Q65ZK0	SYRC_CAEEL;Q65ZK0_CAEEL	Probable arginine--tRNA ligase, cytoplasmic;Arginyl(R) Amino-acyl tRNA Synthetase	rrt-1;rars-1	Q19825;Q65ZK0	Caenorhabditis elegans	NaN	NaN	NaN	sp;tr		3;1	2;1	rev and unreviewed uniprot-caenorhabditis_0104_2017	>sp|Q19825|SYRC_CAEEL Probable arginine--tRNA ligase, cytoplasmic OS=Caenorhabditis elegans GN=rrt-1 PE=3 SV=2;>tr|Q65ZK0|Q65ZK0_CAEEL Arginyl(R) Amino-acyl tRNA Synthetase OS=Caenorhabditis elegans GN=rars-1 PE=1 SV=1	8	8
TRUE	N2_D3 / N2_D1	N2_D3	N2_D1	21	Q9XW16	53.0882	593.204	3.48206	3.48206	1017.39	11.1739	0	6.77979e-10	2.28418e-09	20	0.290144	Q9XW16	PROF1_CAEEL	Profilin-1	pfn-1	Q9XW16	Caenorhabditis elegans	NaN	NaN	NaN	sp		2	1	rev and unreviewed uniprot-caenorhabditis_0104_2017	>sp|Q9XW16|PROF1_CAEEL Profilin-1 OS=Caenorhabditis elegans GN=pfn-1 PE=2 SV=1	6	7
TRUE	CK10_D5 / GL405_D8	CK10_D5	GL405_D8	30	P54811	631.306	209.895	-1.58867	1.58867	-66.7523	0.332477	0	2.83398e-10	2.28489e-09	29	0.256775	P54811	TERA1_CAEEL	Transitional endoplasmic reticulum ATPase homolog 1	cdc-48.1	P54811	Caenorhabditis elegans	NaN	NaN	NaN	sp		1	1	rev and unreviewed uniprot-caenorhabditis_0104_2017	>sp|P54811|TERA1_CAEEL Transitional endoplasmic reticulum ATPase homolog 1 OS=Caenorhabditis elegans GN=cdc-48.1 PE=1 SV=1	10	10
TRUE	CK10_D3 / N2_D3	CK10_D3	N2_D3	15	Q95XQ8	271.763	11.3195	-4.58547	4.58547	-95.8348	0.0416521	0	4.85401e-09	2.29462e-09	14	0.37399	Q95XQ8	Q95XQ8_CAEEL	DNA helicase	mcm-4	Q95XQ8	Caenorhabditis elegans	NaN	NaN	NaN	tr		1	1	rev and unreviewed uniprot-caenorhabditis_0104_2017	>tr|Q95XQ8|Q95XQ8_CAEEL DNA helicase OS=Caenorhabditis elegans GN=mcm-4 PE=1 SV=1	5	5
TRUE	CK10_D5 / N2_D5	CK10_D5	N2_D5	36	G0MET1;P27639	3186.73	499.272	-2.67418	2.67418	-84.3328	0.156672	0	2.84727e-10	2.29815e-09	35	0.395056	G0MET1;P27639	G0MET1_CAEBE;IF4A_CAEEL	Putative uncharacterized protein;Eukaryotic initiation factor 4A	CAEBREN_19695;inf-1	G0MET1;P27639	Caenorhabditis brenneri;Caenorhabditis elegans	NaN	NaN	NaN	tr;sp		3;2	1	rev and unreviewed uniprot-caenorhabditis_0104_2017	>tr|G0MET1|G0MET1_CAEBE Putative uncharacterized protein OS=Caenorhabditis brenneri GN=CAEBREN_19695 PE=3 SV=1;>sp|P27639|IF4A_CAEEL Eukaryotic initiation factor 4A OS=Caenorhabditis elegans GN=inf-1 PE=2 SV=1	9	12
TRUE	CK10_D8 / N2_D8	CK10_D8	N2_D8	24	Q65XX1;Q95XY1;Q9N3F4	1050.07	116.219	-3.17556	3.17556	-88.9322	0.110678	0	2.81883e-09	2.30875e-09	23	0.388229	Q65XX1;Q95XY1;Q9N3F4	Q65XX1_CAEEL;Q95XY1_CAEEL;Q9N3F4_CAEEL	Vasa-and Belle-like Helicase	vbh-1	Q65XX1;Q95XY1;Q9N3F4	Caenorhabditis elegans	NaN	NaN	NaN	tr		1	1	rev and unreviewed uniprot-caenorhabditis_0104_2017	>tr|Q65XX1|Q65XX1_CAEEL Vasa-and Belle-like Helicase OS=Caenorhabditis elegans GN=vbh-1 PE=1 SV=1;>tr|Q95XY1|Q95XY1_CAEEL Vasa-and Belle-like Helicase OS=Caenorhabditis elegans GN=vbh-1 PE=1 SV=1;>tr|Q9N3F4|Q9N3F4_CAEEL Vasa-and Belle-like Helicase OS=Caenorhabditis elegans GN=vbh-1 PE=1 SV=1	7	8
TRUE	CK10_D5 / N2_D1	CK10_D5	N2_D1	93	G8JY94;Q21067	9463.02	1627.13	-2.53997	2.53997	-82.8054	0.171946	0	4.13958e-11	2.30947e-09	92	0.254389	G8JY94;Q21067	G8JY94_CAEEL;IFC2_CAEEL	Intermediate Filament, C;Intermediate filament protein ifc-2	ifc-2	G8JY94;Q21067	Caenorhabditis elegans	NaN	NaN	NaN	tr;sp		1;2	1;3	rev and unreviewed uniprot-caenorhabditis_0104_2017	>tr|G8JY94|G8JY94_CAEEL Intermediate Filament, C OS=Caenorhabditis elegans GN=ifc-2 PE=1 SV=1;>sp|Q21067|IFC2_CAEEL Intermediate filament protein ifc-2 OS=Caenorhabditis elegans GN=ifc-2 PE=2 SV=3	24	31
TRUE	CK10_D5 / N2_D1	CK10_D5	N2_D1	24	G5EEM5	36.1948	263.674	2.8649	2.8649	628.486	7.28486	0	4.47256e-11	2.30947e-09	23	0.241066	G5EEM5	ZYG9_CAEEL	Zygote defective protein 9	zyg-9	G5EEM5	Caenorhabditis elegans	NaN	NaN	NaN	sp		1	1	rev and unreviewed uniprot-caenorhabditis_0104_2017	>sp|G5EEM5|ZYG9_CAEEL Zygote defective protein 9 OS=Caenorhabditis elegans GN=zyg-9 PE=1 SV=1	8	9
TRUE	CK10_D3 / N2_D3	CK10_D3	N2_D3	39	G5EEK8;Q9XU13	100.232	13.2184	-2.92272	2.92272	-86.8122	0.131878	0	4.94021e-09	2.31433e-09	38	0.280392	G5EEK8;Q9XU13	G5EEK8_CAEEL;Q9XU13_CAEEL	Calcium-transporting ATPase	sca-1	G5EEK8;Q9XU13	Caenorhabditis elegans	NaN	NaN	NaN	tr		1	1	rev and unreviewed uniprot-caenorhabditis_0104_2017	>tr|G5EEK8|G5EEK8_CAEEL Calcium-transporting ATPase OS=Caenorhabditis elegans GN=sca-1 PE=1 SV=1;>tr|Q9XU13|Q9XU13_CAEEL Calcium-transporting ATPase OS=Caenorhabditis elegans GN=sca-1 PE=1 SV=1	12	14
TRUE	CK10_D3 / N2_D8	CK10_D3	N2_D8	15	O62415	169.135	12.27	-3.78496	3.78496	-92.7454	0.0725458	0	1.09217e-08	2.32377e-09	14	0.332447	O62415	O62415_CAEEL	LYSozyme	lys-1	O62415	Caenorhabditis elegans	NaN	NaN	NaN	tr		1	1	rev and unreviewed uniprot-caenorhabditis_0104_2017	>tr|O62415|O62415_CAEEL LYSozyme OS=Caenorhabditis elegans GN=lys-1 PE=1 SV=1	3	5
TRUE	CK10_D8 / CL2355_D8	CK10_D8	CL2355_D8	30	Q23258	2734.39	215.159	-3.66774	3.66774	-92.1314	0.0786864	0	2.89736e-10	2.34308e-09	29	0.310895	Q23258	Q23258_CAEEL	Uncharacterized protein	CELE_ZC373.2	Q23258	Caenorhabditis elegans	NaN	NaN	NaN	tr		1	2	rev and unreviewed uniprot-caenorhabditis_0104_2017	>tr|Q23258|Q23258_CAEEL Uncharacterized protein OS=Caenorhabditis elegans GN=CELE_ZC373.2 PE=1 SV=2	2	10
TRUE	CK10_D5 / N2_D5	CK10_D5	N2_D5	51	G5EBY3	414.418	55.4442	-2.90198	2.90198	-86.6212	0.133788	0	3.01058e-10	2.34617e-09	50	0.326122	G5EBY3	G5EBY3_CAEEL	Non-muscle MYosin	nmy-2	G5EBY3	Caenorhabditis elegans	NaN	NaN	NaN	tr		1	1	rev and unreviewed uniprot-caenorhabditis_0104_2017	>tr|G5EBY3|G5EBY3_CAEEL Non-muscle MYosin OS=Caenorhabditis elegans GN=nmy-2 PE=1 SV=1	17	17
TRUE	CL2355_D5 / CK10_D8	CL2355_D5	CK10_D8	42	Q20363	263.808	911.755	1.78916	1.78916	245.614	3.45614	0	2.12828e-11	2.38367e-09	41	0.216935	Q20363	SIP1_CAEEL	Stress-induced protein 1	sip-1	Q20363	Caenorhabditis elegans	NaN	NaN	NaN	sp		1	1	rev and unreviewed uniprot-caenorhabditis_0104_2017	>sp|Q20363|SIP1_CAEEL Stress-induced protein 1 OS=Caenorhabditis elegans GN=sip-1 PE=1 SV=1	8	14
TRUE	CL2355_D5 / N2_D8	CL2355_D5	N2_D8	24	Q03577	645.703	75.0396	-3.10515	3.10515	-88.3786	0.116214	0	1.70689e-09	2.38965e-09	23	0.344065	Q03577	SYDC_CAEEL	Aspartate--tRNA ligase, cytoplasmic	drs-1	Q03577	Caenorhabditis elegans	NaN	NaN	NaN	sp		3	1	rev and unreviewed uniprot-caenorhabditis_0104_2017	>sp|Q03577|SYDC_CAEEL Aspartate--tRNA ligase, cytoplasmic OS=Caenorhabditis elegans GN=drs-1 PE=3 SV=1	7	8
TRUE	CL2355_D5 / N2_D8	CL2355_D5	N2_D8	24	G5ECG8;G5ECP9;G5EEC4;G5EFK7;G5EFW2;Q86NF8;Q86NF9	62.6662	13.7285	-2.19051	2.19051	-78.0926	0.219074	0	1.68278e-09	2.38965e-09	23	0.224134	G5ECG8;G5ECP9;G5EEC4;G5EFK7;G5EFW2;Q86NF8;Q86NF9	G5ECG8_CAEEL;G5ECP9_CAEEL;G5EEC4_CAEEL;G5EFK7_CAEEL;G5EFW2_CAEEL;Q86NF8_CAEEL;Q86NF9_CAEEL	Uncharacterized protein;Uncharacterized protein;Uncharacterized protein;Uncharacterized protein;Uncharacterized protein;VAB-10A protein;VAB-10A protein	vab-10	G5ECG8;G5ECP9;G5EEC4;G5EFK7;G5EFW2;Q86NF8;Q86NF9	Caenorhabditis elegans	NaN	NaN	NaN	tr		1;1;1;1;1;2;2	1	rev and unreviewed uniprot-caenorhabditis_0104_2017	>tr|G5ECG8|G5ECG8_CAEEL Uncharacterized protein OS=Caenorhabditis elegans GN=vab-10 PE=1 SV=1;>tr|G5ECP9|G5ECP9_CAEEL Uncharacterized protein OS=Caenorhabditis elegans GN=vab-10 PE=1 SV=1;>tr|G5EEC4|G5EEC4_CAEEL Uncharacterized protein OS=Caenorhabditis elegans GN=vab-10 PE=1 SV=1;>tr|G5EFK7|G5EFK7_CAEEL Uncharacterized protein OS=Caenorhabditis elegans GN=vab-10 PE=1 SV=1;>tr|G5EFW2|G5EFW2_CAEEL Uncharacterized protein OS=Caenorhabditis elegans GN=vab-10 PE=1 SV=1;>tr|Q86NF8|Q86NF8_CAEEL VAB-10A protein OS=Caenorhabditis elegans GN=vab-10 PE=2 SV=1;>tr|Q86NF9|Q86NF9_CAEEL VAB-10A protein OS=Caenorhabditis elegans GN=vab-10 PE=2 SV=1	10	10
TRUE	GL405_D8 / N2_D1	GL405_D8	N2_D1	27	Q23604	952.465	54622	5.84167	5.84167	5634.8	57.348	0	8.9956e-10	2.4085e-09	26	0.444104	Q23604	Q23604_CAEEL	Uncharacterized protein	CELE_ZK813.3	Q23604	Caenorhabditis elegans	NaN	NaN	NaN	tr		1	3	rev and unreviewed uniprot-caenorhabditis_0104_2017	>tr|Q23604|Q23604_CAEEL Uncharacterized protein OS=Caenorhabditis elegans GN=CELE_ZK813.3 PE=1 SV=3	5	10
TRUE	GL405_D8 / N2_D1	GL405_D8	N2_D1	24	Q86S80	20.702	277.491	3.7446	3.7446	1240.41	13.4041	0	8.84656e-10	2.4085e-09	23	0.372175	Q86S80	Q86S80_CAEEL	Receptor Mediated Endocytosis	rme-1	Q86S80	Caenorhabditis elegans	NaN	NaN	NaN	tr		1	1	rev and unreviewed uniprot-caenorhabditis_0104_2017	>tr|Q86S80|Q86S80_CAEEL Receptor Mediated Endocytosis OS=Caenorhabditis elegans GN=rme-1 PE=1 SV=1	8	8
TRUE	GL405_D8 / N2_D1	GL405_D8	N2_D1	21	O16202	10.7861	2355.91	7.77096	7.77096	21742	218.42	0	8.89324e-10	2.4085e-09	20	0.564239	O16202	O16202_CAEEL	LYSozyme	lys-7	O16202	Caenorhabditis elegans	NaN	NaN	NaN	tr		1	1	rev and unreviewed uniprot-caenorhabditis_0104_2017	>tr|O16202|O16202_CAEEL LYSozyme OS=Caenorhabditis elegans GN=lys-7 PE=1 SV=1	6	7
TRUE	CL2355_D5 / N2_D8	CL2355_D5	N2_D8	30	Q9XW17	1776.9	403.939	-2.13715	2.13715	-77.2672	0.227328	0	1.75829e-09	2.42125e-09	29	0.322581	Q9XW17	Q9XW17_CAEEL	Cytokinesis, Apoptosis, RNA-associated	car-1	Q9XW17	Caenorhabditis elegans	NaN	NaN	NaN	tr		1	1	rev and unreviewed uniprot-caenorhabditis_0104_2017	>tr|Q9XW17|Q9XW17_CAEEL Cytokinesis, Apoptosis, RNA-associated OS=Caenorhabditis elegans GN=car-1 PE=1 SV=1	9	11
TRUE	GL405_D3 / N2_D8	GL405_D3	N2_D8	30	Q23258	6063.41	670.157	-3.17756	3.17756	-88.9475	0.110525	0	9.28969e-10	2.42731e-09	29	0.530863	Q23258	Q23258_CAEEL	Uncharacterized protein	CELE_ZC373.2	Q23258	Caenorhabditis elegans	NaN	NaN	NaN	tr		1	2	rev and unreviewed uniprot-caenorhabditis_0104_2017	>tr|Q23258|Q23258_CAEEL Uncharacterized protein OS=Caenorhabditis elegans GN=CELE_ZC373.2 PE=1 SV=2	2	10
TRUE	CK10_D3 / GL405_D5	CK10_D3	GL405_D5	12	A8XK47;P48162	106.963	6.10848	-4.13015	4.13015	-94.2892	0.0571084	0	9.42379e-10	2.48788e-09	11	0.235584	A8XK47;P48162	A8XK47_CAEBR;R23A1_CAEEL	Protein CBR-RPL-25.1;60S ribosomal protein L23a 1	rpl-25.1	A8XK47;P48162	Caenorhabditis briggsae;Caenorhabditis elegans	NaN	NaN	NaN	tr;sp		3	1	rev and unreviewed uniprot-caenorhabditis_0104_2017	>tr|A8XK47|A8XK47_CAEBR Protein CBR-RPL-25.1 OS=Caenorhabditis briggsae GN=rpl-25.1 PE=3 SV=1;>sp|P48162|R23A1_CAEEL 60S ribosomal protein L23a 1 OS=Caenorhabditis elegans GN=rpl-25.1 PE=3 SV=1	4	4
TRUE	N2_D5 / CK10_D1	N2_D5	CK10_D1	24	O16297	15.8446	797.767	5.6539	5.6539	4934.94	50.3494	0	1.14575e-09	2.51741e-09	23	0.544321	O16297	O16297_CAEEL	DNA helicase	mcm-7	O16297	Caenorhabditis elegans	NaN	NaN	NaN	tr		1	1	rev and unreviewed uniprot-caenorhabditis_0104_2017	>tr|O16297|O16297_CAEEL DNA helicase OS=Caenorhabditis elegans GN=mcm-7 PE=1 SV=1	8	8
TRUE	N2_D5 / N2_D1	N2_D5	N2_D1	27	P46769	318.289	2427.6	2.93112	2.93112	662.704	7.62704	0	4.3091e-10	2.52533e-09	26	0.399208	P46769	RSSA_CAEEL	40S ribosomal protein SA	rps-0	P46769	Caenorhabditis elegans	NaN	NaN	NaN	sp		1	3	rev and unreviewed uniprot-caenorhabditis_0104_2017	>sp|P46769|RSSA_CAEEL 40S ribosomal protein SA OS=Caenorhabditis elegans GN=rps-0 PE=1 SV=3	7	9
TRUE	CK10_D5 / GL405_D8	CK10_D5	GL405_D8	57	P90735	454.737	258.241	-0.816316	0.816316	-43.211	0.56789	0	3.239e-10	2.53231e-09	56	0.243118	P90735	P90735_CAEEL	Sodium/potassium-transporting ATPase subunit alpha	eat-6	P90735	Caenorhabditis elegans	NaN	NaN	NaN	tr		1	1	rev and unreviewed uniprot-caenorhabditis_0104_2017	>tr|P90735|P90735_CAEEL Sodium/potassium-transporting ATPase subunit alpha OS=Caenorhabditis elegans GN=eat-6 PE=1 SV=1	18	19
TRUE	GL405_D8 / CK10_D8	GL405_D8	CK10_D8	27	P46769	528.221	1370.95	1.37596	1.37596	159.541	2.59541	0	1.30813e-09	2.54649e-09	26	0.338198	P46769	RSSA_CAEEL	40S ribosomal protein SA	rps-0	P46769	Caenorhabditis elegans	NaN	NaN	NaN	sp		1	3	rev and unreviewed uniprot-caenorhabditis_0104_2017	>sp|P46769|RSSA_CAEEL 40S ribosomal protein SA OS=Caenorhabditis elegans GN=rps-0 PE=1 SV=3	7	9
TRUE	GL405_D8 / CK10_D8	GL405_D8	CK10_D8	33	Q9XW92	47.8896	405.945	3.0835	3.0835	747.667	8.47667	0	1.30804e-09	2.54649e-09	32	0.381318	Q9XW92	VATA_CAEEL	V-type proton ATPase catalytic subunit A	vha-13	Q9XW92	Caenorhabditis elegans	NaN	NaN	NaN	sp		1	3	rev and unreviewed uniprot-caenorhabditis_0104_2017	>sp|Q9XW92|VATA_CAEEL V-type proton ATPase catalytic subunit A OS=Caenorhabditis elegans GN=vha-13 PE=1 SV=3	11	13
TRUE	GL405_D8 / GL405_D3	GL405_D8	GL405_D3	51	B3CJ34	85.9686	206.965	1.2675	1.2675	140.744	2.40744	0	5.56587e-10	2.55215e-09	50	0.331307	B3CJ34	B3CJ34_CAEEL	GCN (Yeast General Control Nondrepressible) homolog	gcn-1	B3CJ34	Caenorhabditis elegans	NaN	NaN	NaN	tr		1	2	rev and unreviewed uniprot-caenorhabditis_0104_2017	>tr|B3CJ34|B3CJ34_CAEEL GCN (Yeast General Control Nondrepressible) homolog OS=Caenorhabditis elegans GN=gcn-1 PE=1 SV=2	17	17
TRUE	GL405_D8 / GL405_D3	GL405_D8	GL405_D3	27	P20163	50.5441	617.872	3.61169	3.61169	1122.44	12.2244	0	5.4313e-10	2.55215e-09	26	0.391334	P20163	HSP7D_CAEEL	Heat shock 70 kDa protein D	hsp-4	P20163	Caenorhabditis elegans	NaN	NaN	NaN	sp		1	2	rev and unreviewed uniprot-caenorhabditis_0104_2017	>sp|P20163|HSP7D_CAEEL Heat shock 70 kDa protein D OS=Caenorhabditis elegans GN=hsp-4 PE=1 SV=2	8	9
TRUE	CL2355_D5 / N2_D5	CL2355_D5	N2_D5	21	Q19699	1108.86	64.7098	-4.09895	4.09895	-94.1643	0.0583571	0	1.69318e-09	2.57192e-09	20	0.391511	Q19699	Q19699_CAEEL	Glutamine-Fructose 6-phosphate AminoTransferase homolog	gfat-2	Q19699	Caenorhabditis elegans	NaN	NaN	NaN	tr		1	1	rev and unreviewed uniprot-caenorhabditis_0104_2017	>tr|Q19699|Q19699_CAEEL Glutamine-Fructose 6-phosphate AminoTransferase homolog OS=Caenorhabditis elegans GN=gfat-2 PE=1 SV=1	6	7
TRUE	CK10_D3 / N2_D8	CK10_D3	N2_D8	21	E3LKS2;E3M3X8;G0MF63;G0NNJ1;G2J6C3;H2VXY2;H2X2G5;P62784	1634.43	100.731	-4.02021	4.02021	-93.8369	0.0616306	0	1.21814e-08	2.57354e-09	20	0.4644	E3LKS2;E3M3X8;G0MF63;G0NNJ1;G2J6C3;H2VXY2;H2X2G5;P62784	E3LKS2_CAERE;E3M3X8_CAERE;G0MF63_CAEBE;G0NNJ1_CAEBE;G2J6C3_CAEBR;H2VXY2_CAEJA;H2X2G5_CAEJA;H4_CAEEL	Histone H4	Cre-his-31;CRE_08190;CAEBREN_10787;Cbn-his-18;CBG01500;;;his-1	E3LKS2;E3M3X8;G0MF63;G0NNJ1;G2J6C3;H2VXY2;H2X2G5;P62784	Caenorhabditis remanei;Caenorhabditis remanei;Caenorhabditis brenneri;Caenorhabditis brenneri;Caenorhabditis briggsae;Caenorhabditis japonica;Caenorhabditis japonica;Caenorhabditis elegans	NaN	NaN	NaN	tr;tr;tr;tr;tr;tr;tr;sp		3;3;3;3;3;3;3;1	1;1;1;1;1;1;2;2	rev and unreviewed uniprot-caenorhabditis_0104_2017	>tr|E3LKS2|E3LKS2_CAERE Histone H4 OS=Caenorhabditis remanei GN=Cre-his-31 PE=3 SV=1;>tr|E3M3X8|E3M3X8_CAERE Histone H4 OS=Caenorhabditis remanei GN=CRE_08190 PE=3 SV=1;>tr|G0MF63|G0MF63_CAEBE Histone H4 OS=Caenorhabditis brenneri GN=CAEBREN_10787 PE=3 SV=1;>tr|G0NNJ1|G0NNJ1_CAEBE Histone H4 OS=Caenorhabditis brenneri GN=Cbn-his-18 PE=3 SV=1;>tr|G2J6C3|G2J6C3_CAEBR Histone H4 OS=Caenorhabditis briggsae GN=CBG01500 PE=3 SV=1;>tr|H2VXY2|H2VXY2_CAEJA Histone H4 OS=Caenorhabditis japonica PE=3 SV=1;>tr|H2X2G5|H2X2G5_CAEJA Histone H4 OS=Caenorhabditis japonica PE=3 SV=2;>sp|P62784|H4_CAEEL Histone H4 OS=Caenorhabditis elegans GN=his-1 PE=1 SV=2	5	7
TRUE	CL2355_D8 / N2_D1	CL2355_D8	N2_D1	60	G5EGK1	74.4796	479.522	2.68668	2.68668	543.83	6.4383	0	1.06725e-10	2.57563e-09	59	0.32201	G5EGK1	G5EGK1_CAEEL	TaLiN	tln-1	G5EGK1	Caenorhabditis elegans	NaN	NaN	NaN	tr		1	1	rev and unreviewed uniprot-caenorhabditis_0104_2017	>tr|G5EGK1|G5EGK1_CAEEL TaLiN OS=Caenorhabditis elegans GN=tln-1 PE=1 SV=1	19	20
TRUE	GL405_D5 / N2_D8	GL405_D5	N2_D8	42	Q9BIC3;Q9GYT0	543.641	151.483	-1.8435	1.8435	-72.1355	0.278645	0	2.84292e-10	2.60601e-09	41	0.220956	Q9BIC3;Q9GYT0	Q9BIC3_CAEEL;Q9GYT0_CAEEL	Enoyl-CoA Hydratase	ech-1.2	Q9BIC3;Q9GYT0	Caenorhabditis elegans	NaN	NaN	NaN	tr		1	1	rev and unreviewed uniprot-caenorhabditis_0104_2017	>tr|Q9BIC3|Q9BIC3_CAEEL Enoyl-CoA Hydratase OS=Caenorhabditis elegans GN=ech-1.2 PE=1 SV=1;>tr|Q9GYT0|Q9GYT0_CAEEL Enoyl-CoA Hydratase OS=Caenorhabditis elegans GN=ech-1.2 PE=1 SV=1	14	14
TRUE	GL405_D3 / N2_D8	GL405_D3	N2_D8	57	P90735	692.414	137.297	-2.33433	2.33433	-80.1713	0.198287	0	1.01498e-09	2.60994e-09	56	0.26748	P90735	P90735_CAEEL	Sodium/potassium-transporting ATPase subunit alpha	eat-6	P90735	Caenorhabditis elegans	NaN	NaN	NaN	tr		1	1	rev and unreviewed uniprot-caenorhabditis_0104_2017	>tr|P90735|P90735_CAEEL Sodium/potassium-transporting ATPase subunit alpha OS=Caenorhabditis elegans GN=eat-6 PE=1 SV=1	18	19
TRUE	CK10_D5 / N2_D8	CK10_D5	N2_D8	54	P29691	3139.23	923.88	-1.76463	1.76463	-70.5699	0.294301	0	4.52087e-10	2.6221e-09	53	0.321226	P29691	EF2_CAEEL	Elongation factor 2	eef-2	P29691	Caenorhabditis elegans	NaN	NaN	NaN	sp		2	4	rev and unreviewed uniprot-caenorhabditis_0104_2017	>sp|P29691|EF2_CAEEL Elongation factor 2 OS=Caenorhabditis elegans GN=eef-2 PE=2 SV=4	15	18
TRUE	GL405_D1 / N2_D8	GL405_D1	N2_D8	60	Q18943	19230.9	1641.51	-3.55033	3.55033	-91.4642	0.0853581	0	1.48089e-10	2.63269e-09	59	0.459197	Q18943	Q18943_CAEEL	Uncharacterized protein	CELE_D1054.10	Q18943	Caenorhabditis elegans	NaN	NaN	NaN	tr		1	1	rev and unreviewed uniprot-caenorhabditis_0104_2017	>tr|Q18943|Q18943_CAEEL Uncharacterized protein OS=Caenorhabditis elegans GN=CELE_D1054.10 PE=1 SV=1	7	20
TRUE	CL2355_D8 / CK10_D1	CL2355_D8	CK10_D1	48	M1Z854;Q19286	487.097	1735.2	1.83282	1.83282	256.234	3.56234	0	5.18889e-10	2.64466e-09	47	0.362303	M1Z854;Q19286	M1Z854_CAEEL;IFB2_CAEEL	Intermediate Filament, B;Intermediate filament protein ifb-2	ifb-2	M1Z854;Q19286	Caenorhabditis elegans	NaN	NaN	NaN	tr;sp		1	1	rev and unreviewed uniprot-caenorhabditis_0104_2017	>tr|M1Z854|M1Z854_CAEEL Intermediate Filament, B OS=Caenorhabditis elegans GN=ifb-2 PE=1 SV=1;>sp|Q19286|IFB2_CAEEL Intermediate filament protein ifb-2 OS=Caenorhabditis elegans GN=ifb-2 PE=1 SV=1	14	16
TRUE	CL2355_D5 / CL2355_D8	CL2355_D5	CL2355_D8	93	Q18688	2864.85	585.063	-2.2918	2.2918	-79.5779	0.204221	0	2.90514e-11	2.65541e-09	92	0.240889	Q18688	HSP90_CAEEL	Heat shock protein 90	daf-21	Q18688	Caenorhabditis elegans	NaN	NaN	NaN	sp		1	1	rev and unreviewed uniprot-caenorhabditis_0104_2017	>sp|Q18688|HSP90_CAEEL Heat shock protein 90 OS=Caenorhabditis elegans GN=daf-21 PE=1 SV=1	22	32
TRUE	CL2355_D5 / CL2355_D8	CL2355_D5	CL2355_D8	96	H2L0I2;H2L0I3	836.594	174.736	-2.25935	2.25935	-79.1134	0.208866	0	2.92446e-11	2.65541e-09	95	0.251798	H2L0I2;H2L0I3	H2L0I2_CAEEL;H2L0I3_CAEEL	Lin-5 (Five) Interacting protein	lfi-1	H2L0I2;H2L0I3	Caenorhabditis elegans	NaN	NaN	NaN	tr		1	1	rev and unreviewed uniprot-caenorhabditis_0104_2017	>tr|H2L0I2|H2L0I2_CAEEL Lin-5 (Five) Interacting protein OS=Caenorhabditis elegans GN=lfi-1 PE=1 SV=1;>tr|H2L0I3|H2L0I3_CAEEL Lin-5 (Five) Interacting protein OS=Caenorhabditis elegans GN=lfi-1 PE=1 SV=1	31	32
TRUE	N2_D5 / N2_D1	N2_D5	N2_D1	24	Q9XWT5	7.81695	1225.46	7.2925	7.2925	15577	156.77	0	4.68644e-10	2.68405e-09	23	0.561222	Q9XWT5	Q9XWT5_CAEEL	Uncharacterized protein	CELE_Y62H9A.3	Q9XWT5	Caenorhabditis elegans	NaN	NaN	NaN	tr		1	1	rev and unreviewed uniprot-caenorhabditis_0104_2017	>tr|Q9XWT5|Q9XWT5_CAEEL Uncharacterized protein OS=Caenorhabditis elegans GN=CELE_Y62H9A.3 PE=1 SV=1	2	8
TRUE	N2_D5 / CK10_D8	N2_D5	CK10_D8	24	O16297	35.3517	797.767	4.49612	4.49612	2156.66	22.5666	0	1.07461e-09	2.68651e-09	23	0.467958	O16297	O16297_CAEEL	DNA helicase	mcm-7	O16297	Caenorhabditis elegans	NaN	NaN	NaN	tr		1	1	rev and unreviewed uniprot-caenorhabditis_0104_2017	>tr|O16297|O16297_CAEEL DNA helicase OS=Caenorhabditis elegans GN=mcm-7 PE=1 SV=1	8	8
TRUE	GL405_D5 / CL2355_D1	GL405_D5	CL2355_D1	174	V6CJB8;V6CLP5;V6CLT3;V6CLU0	628.943	1099.2	0.805458	0.805458	74.77	1.7477	0	1.20718e-11	2.70106e-09	173	0.2984	V6CJB8;V6CLP5;V6CLT3;V6CLU0	V6CJB8_CAEEL;V6CLP5_CAEEL;V6CLT3_CAEEL;V6CLU0_CAEEL	KETtiN (Drosophila actin-binding) homolog	ketn-1	V6CJB8;V6CLP5;V6CLT3;V6CLU0	Caenorhabditis elegans	NaN	NaN	NaN	tr		1	1	rev and unreviewed uniprot-caenorhabditis_0104_2017	>tr|V6CJB8|V6CJB8_CAEEL KETtiN (Drosophila actin-binding) homolog OS=Caenorhabditis elegans GN=ketn-1 PE=1 SV=1;>tr|V6CLP5|V6CLP5_CAEEL KETtiN (Drosophila actin-binding) homolog OS=Caenorhabditis elegans GN=ketn-1 PE=1 SV=1;>tr|V6CLT3|V6CLT3_CAEEL KETtiN (Drosophila actin-binding) homolog OS=Caenorhabditis elegans GN=ketn-1 PE=1 SV=1;>tr|V6CLU0|V6CLU0_CAEEL KETtiN (Drosophila actin-binding) homolog OS=Caenorhabditis elegans GN=ketn-1 PE=1 SV=1	55	59
TRUE	GL405_D3 / N2_D8	GL405_D3	N2_D8	36	G0MET1;P27639	1477.12	166.649	-3.1479	3.1479	-88.7179	0.112821	0	1.07033e-09	2.70928e-09	35	0.420955	G0MET1;P27639	G0MET1_CAEBE;IF4A_CAEEL	Putative uncharacterized protein;Eukaryotic initiation factor 4A	CAEBREN_19695;inf-1	G0MET1;P27639	Caenorhabditis brenneri;Caenorhabditis elegans	NaN	NaN	NaN	tr;sp		3;2	1	rev and unreviewed uniprot-caenorhabditis_0104_2017	>tr|G0MET1|G0MET1_CAEBE Putative uncharacterized protein OS=Caenorhabditis brenneri GN=CAEBREN_19695 PE=3 SV=1;>sp|P27639|IF4A_CAEEL Eukaryotic initiation factor 4A OS=Caenorhabditis elegans GN=inf-1 PE=2 SV=1	9	12
TRUE	CK10_D3 / GL405_D5	CK10_D3	GL405_D5	39	Q18026	992.701	55.017	-4.17341	4.17341	-94.4579	0.0554215	0	1.04677e-09	2.70929e-09	38	0.410228	Q18026	KYNU_CAEEL	Kynureninase	flu-2	Q18026	Caenorhabditis elegans	NaN	NaN	NaN	sp		2	1	rev and unreviewed uniprot-caenorhabditis_0104_2017	>sp|Q18026|KYNU_CAEEL Kynureninase OS=Caenorhabditis elegans GN=flu-2 PE=2 SV=1	10	13
TRUE	N2_D5 / GL405_D3	N2_D5	GL405_D3	81	A8Y4R0;E3LE95;E3MTR8;G0N8H7;H2XE92;P0DM41;P0DM42;P10986;Q4TTR3;Q6A8K1	1576.04	6254.26	1.98854	1.98854	296.835	3.96835	0	2.52686e-10	2.71403e-09	80	0.367708	A8Y4R0;E3LE95;E3MTR8;G0N8H7;H2XE92;P0DM41;P0DM42;P10986;Q4TTR3;Q6A8K1	A8Y4R0_CAEBR;E3LE95_CAERE;E3MTR8_CAERE;G0N8H7_CAEBE;H2XE92_CAEJA;ACT1_CAEEL;ACT3_CAEEL;ACT4_CAEEL;Q4TTR3_CAERE;Q6A8K1_CAEEL	Protein CBG23090;Putative uncharacterized protein;Putative uncharacterized protein;Putative uncharacterized protein;Uncharacterized protein;Actin-1;Actin-3;Actin-4;Actin;Actin-4	CBG23090;CRE_00778;CRE_18060;CAEBREN_32824;;act-1;act-3;act-4;CRE_18005;act-4	A8Y4R0;E3LE95;E3MTR8;G0N8H7;H2XE92;P0DM41;P0DM42;P10986;Q4TTR3;Q6A8K1	Caenorhabditis briggsae;Caenorhabditis remanei;Caenorhabditis remanei;Caenorhabditis brenneri;Caenorhabditis japonica;Caenorhabditis elegans;Caenorhabditis elegans;Caenorhabditis elegans;Caenorhabditis remanei;Caenorhabditis elegans	NaN	NaN	NaN	tr;tr;tr;tr;tr;sp;sp;sp;tr;tr		3;3;3;3;3;1;1;3;2;1	1;1;1;1;2;1;1;2;1;1	rev and unreviewed uniprot-caenorhabditis_0104_2017	>tr|A8Y4R0|A8Y4R0_CAEBR Protein CBG23090 OS=Caenorhabditis briggsae GN=CBG23090 PE=3 SV=1;>tr|E3LE95|E3LE95_CAERE Putative uncharacterized protein OS=Caenorhabditis remanei GN=CRE_00778 PE=3 SV=1;>tr|E3MTR8|E3MTR8_CAERE Putative uncharacterized protein OS=Caenorhabditis remanei GN=CRE_18060 PE=3 SV=1;>tr|G0N8H7|G0N8H7_CAEBE Putative uncharacterized protein OS=Caenorhabditis brenneri GN=CAEBREN_32824 PE=3 SV=1;>tr|H2XE92|H2XE92_CAEJA Uncharacterized protein OS=Caenorhabditis japonica PE=3 SV=2;>sp|P0DM41|ACT1_CAEEL Actin-1 OS=Caenorhabditis elegans GN=act-1 PE=1 SV=1;>sp|P0DM42|ACT3_CAEEL Actin-3 OS=Caenorhabditis elegans GN=act-3 PE=1 SV=1;>sp|P10986|ACT4_CAEEL Actin-4 OS=Caenorhabditis elegans GN=act-4 PE=3 SV=2;>tr|Q4TTR3|Q4TTR3_CAERE Actin OS=Caenorhabditis remanei GN=CRE_18005 PE=2 SV=1;>tr|Q6A8K1|Q6A8K1_CAEEL Actin-4 OS=Caenorhabditis elegans GN=act-4 PE=1 SV=1	15	27
TRUE	N2_D3 / GL405_D8	N2_D3	GL405_D8	87	P12844	299.121	158.312	-0.917959	0.917959	-47.0743	0.529257	0	9.70598e-11	2.72981e-09	86	0.196006	P12844	MYO3_CAEEL	Myosin-3	myo-3	P12844	Caenorhabditis elegans	NaN	NaN	NaN	sp		2	1	rev and unreviewed uniprot-caenorhabditis_0104_2017	>sp|P12844|MYO3_CAEEL Myosin-3 OS=Caenorhabditis elegans GN=myo-3 PE=2 SV=1	28	33
TRUE	N2_D3 / GL405_D8	N2_D3	GL405_D8	21	O16202	2355.91	162.749	-3.85556	3.85556	-93.0919	0.0690814	0	9.31538e-11	2.72981e-09	20	0.283525	O16202	O16202_CAEEL	LYSozyme	lys-7	O16202	Caenorhabditis elegans	NaN	NaN	NaN	tr		1	1	rev and unreviewed uniprot-caenorhabditis_0104_2017	>tr|O16202|O16202_CAEEL LYSozyme OS=Caenorhabditis elegans GN=lys-7 PE=1 SV=1	6	7
TRUE	CL2355_D5 / N2_D8	CL2355_D5	N2_D8	30	Q22054	2479.74	393.05	-2.6574	2.6574	-84.1496	0.158504	0	2.02531e-09	2.74397e-09	29	0.404687	Q22054	RS16_CAEEL	40S ribosomal protein S16	rps-16	Q22054	Caenorhabditis elegans	NaN	NaN	NaN	sp		1	3	rev and unreviewed uniprot-caenorhabditis_0104_2017	>sp|Q22054|RS16_CAEEL 40S ribosomal protein S16 OS=Caenorhabditis elegans GN=rps-16 PE=1 SV=3	7	10
TRUE	N2_D5 / GL405_D3	N2_D5	GL405_D3	27	Q19680	34.0624	911.121	4.74139	4.74139	2574.86	26.7486	0	2.64938e-10	2.744e-09	26	0.490287	Q19680	Q19680_CAEEL	Uncharacterized protein	CELE_F21D5.1	Q19680	Caenorhabditis elegans	NaN	NaN	NaN	tr		1	1	rev and unreviewed uniprot-caenorhabditis_0104_2017	>tr|Q19680|Q19680_CAEEL Uncharacterized protein OS=Caenorhabditis elegans GN=CELE_F21D5.1 PE=1 SV=1	6	9
TRUE	CL2355_D5 / N2_D8	CL2355_D5	N2_D8	33	Q95XI9;Q95XJ0	476.702	122.436	-1.96107	1.96107	-74.3161	0.256839	0	2.06017e-09	2.74689e-09	32	0.262239	Q95XI9;Q95XJ0	Q95XI9_CAEEL;Q95XJ0_CAEEL	Uncharacterized protein	CELE_Y69A2AR.18	Q95XI9;Q95XJ0	Caenorhabditis elegans	NaN	NaN	NaN	tr		1	1	rev and unreviewed uniprot-caenorhabditis_0104_2017	>tr|Q95XI9|Q95XI9_CAEEL Uncharacterized protein OS=Caenorhabditis elegans GN=CELE_Y69A2AR.18 PE=1 SV=1;>tr|Q95XJ0|Q95XJ0_CAEEL Uncharacterized protein OS=Caenorhabditis elegans GN=CELE_Y69A2AR.18 PE=1 SV=1	7	11
TRUE	CK10_D8 / N2_D1	CK10_D8	N2_D1	93	Q18688	1064.26	521.218	-1.02989	1.02989	-51.0251	0.489749	0	4.72028e-11	2.74825e-09	92	0.158858	Q18688	HSP90_CAEEL	Heat shock protein 90	daf-21	Q18688	Caenorhabditis elegans	NaN	NaN	NaN	sp		1	1	rev and unreviewed uniprot-caenorhabditis_0104_2017	>sp|Q18688|HSP90_CAEEL Heat shock protein 90 OS=Caenorhabditis elegans GN=daf-21 PE=1 SV=1	22	32
TRUE	CL2355_D5 / CL2355_D3	CL2355_D5	CL2355_D3	177	O44144	11745.8	36379.1	1.63097	1.63097	209.72	3.0972	0	8.97373e-12	2.76391e-09	176	0.218358	O44144	O44144_CAEEL	PERMeable eggshell	perm-4	O44144	Caenorhabditis elegans	NaN	NaN	NaN	tr		1	2	rev and unreviewed uniprot-caenorhabditis_0104_2017	>tr|O44144|O44144_CAEEL PERMeable eggshell OS=Caenorhabditis elegans GN=perm-4 PE=1 SV=2	9	59
TRUE	CL2355_D5 / N2_D5	CL2355_D5	N2_D5	24	Q9XWT5	1225.46	227.218	-2.43118	2.43118	-81.4586	0.185414	0	1.84506e-09	2.76759e-09	23	0.223159	Q9XWT5	Q9XWT5_CAEEL	Uncharacterized protein	CELE_Y62H9A.3	Q9XWT5	Caenorhabditis elegans	NaN	NaN	NaN	tr		1	1	rev and unreviewed uniprot-caenorhabditis_0104_2017	>tr|Q9XWT5|Q9XWT5_CAEEL Uncharacterized protein OS=Caenorhabditis elegans GN=CELE_Y62H9A.3 PE=1 SV=1	2	8
TRUE	GL405_D8 / GL405_D1	GL405_D8	GL405_D1	48	Q18823	173.073	668.763	1.95012	1.95012	286.406	3.86406	0	2.03898e-10	2.80926e-09	47	0.287907	Q18823	LAM2_CAEEL	Laminin-like protein lam-2	lam-2	Q18823	Caenorhabditis elegans	NaN	NaN	NaN	sp		1	3	rev and unreviewed uniprot-caenorhabditis_0104_2017	>sp|Q18823|LAM2_CAEEL Laminin-like protein lam-2 OS=Caenorhabditis elegans GN=lam-2 PE=1 SV=3	14	16
TRUE	CL2355_D3 / N2_D1	CL2355_D3	N2_D1	60	Q18943	211.922	2354.07	3.47356	3.47356	1010.82	11.1082	0	2.28216e-11	2.81162e-09	59	0.368933	Q18943	Q18943_CAEEL	Uncharacterized protein	CELE_D1054.10	Q18943	Caenorhabditis elegans	NaN	NaN	NaN	tr		1	1	rev and unreviewed uniprot-caenorhabditis_0104_2017	>tr|Q18943|Q18943_CAEEL Uncharacterized protein OS=Caenorhabditis elegans GN=CELE_D1054.10 PE=1 SV=1	7	20
TRUE	N2_D8 / CK10_D1	N2_D8	CK10_D1	18	Q17967	13.221	122.975	3.21746	3.21746	830.148	9.30148	0	4.67513e-09	2.81335e-09	17	0.27485	Q17967	PDI1_CAEEL	Protein disulfide-isomerase 1	pdi-1	Q17967	Caenorhabditis elegans	NaN	NaN	NaN	sp		3	1	rev and unreviewed uniprot-caenorhabditis_0104_2017	>sp|Q17967|PDI1_CAEEL Protein disulfide-isomerase 1 OS=Caenorhabditis elegans GN=pdi-1 PE=3 SV=1	6	6
TRUE	GL405_D8 / N2_D1	GL405_D8	N2_D1	24	G5EEM5	36.1948	260.34	2.84654	2.84654	619.275	7.19275	0	1.07444e-09	2.83107e-09	23	0.336343	G5EEM5	ZYG9_CAEEL	Zygote defective protein 9	zyg-9	G5EEM5	Caenorhabditis elegans	NaN	NaN	NaN	sp		1	1	rev and unreviewed uniprot-caenorhabditis_0104_2017	>sp|G5EEM5|ZYG9_CAEEL Zygote defective protein 9 OS=Caenorhabditis elegans GN=zyg-9 PE=1 SV=1	8	9
TRUE	CK10_D8 / N2_D8	CK10_D8	N2_D8	15	P52709;Q86D21	345.72	42.1564	-3.03578	3.03578	-87.8062	0.121938	0	3.49357e-09	2.83441e-09	14	0.232824	P52709;Q86D21	SYTC_CAEEL;Q86D21_CAEEL	Threonine--tRNA ligase, cytoplasmic;Threonyl Amino-acyl tRNA Synthetase	trs-1;tars-1	P52709;Q86D21	Caenorhabditis elegans	NaN	NaN	NaN	sp;tr		3;1	1	rev and unreviewed uniprot-caenorhabditis_0104_2017	>sp|P52709|SYTC_CAEEL Threonine--tRNA ligase, cytoplasmic OS=Caenorhabditis elegans GN=trs-1 PE=3 SV=1;>tr|Q86D21|Q86D21_CAEEL Threonyl Amino-acyl tRNA Synthetase OS=Caenorhabditis elegans GN=tars-1 PE=1 SV=1	5	5
TRUE	CL2355_D5 / N2_D8	CL2355_D5	N2_D8	24	Q86S80	257.026	41.3575	-2.63569	2.63569	-83.9092	0.160908	0	2.169e-09	2.84681e-09	23	0.264447	Q86S80	Q86S80_CAEEL	Receptor Mediated Endocytosis	rme-1	Q86S80	Caenorhabditis elegans	NaN	NaN	NaN	tr		1	1	rev and unreviewed uniprot-caenorhabditis_0104_2017	>tr|Q86S80|Q86S80_CAEEL Receptor Mediated Endocytosis OS=Caenorhabditis elegans GN=rme-1 PE=1 SV=1	8	8
TRUE	CK10_D5 / N2_D8	CK10_D5	N2_D8	177	O44144	69847.9	23986.4	-1.542	1.542	-65.6591	0.343409	0	5.07901e-10	2.8508e-09	176	0.293508	O44144	O44144_CAEEL	PERMeable eggshell	perm-4	O44144	Caenorhabditis elegans	NaN	NaN	NaN	tr		1	2	rev and unreviewed uniprot-caenorhabditis_0104_2017	>tr|O44144|O44144_CAEEL PERMeable eggshell OS=Caenorhabditis elegans GN=perm-4 PE=1 SV=2	9	59
TRUE	N2_D8 / CK10_D1	N2_D8	CK10_D1	18	P52015	30.9514	1035.3	5.06389	5.06389	3244.91	33.4491	0	4.82875e-09	2.88031e-09	17	0.487977	P52015	CYP7_CAEEL	Peptidyl-prolyl cis-trans isomerase 7	cyn-7	P52015	Caenorhabditis elegans	NaN	NaN	NaN	sp		1	2	rev and unreviewed uniprot-caenorhabditis_0104_2017	>sp|P52015|CYP7_CAEEL Peptidyl-prolyl cis-trans isomerase 7 OS=Caenorhabditis elegans GN=cyn-7 PE=1 SV=2	4	6
TRUE	CK10_D3 / N2_D3	CK10_D3	N2_D3	15	A8XFV0;E3LVE4;O02639	373.663	45.9286	-3.02427	3.02427	-87.7086	0.122914	0	6.21254e-09	2.88439e-09	14	0.339271	A8XFV0;E3LVE4;O02639	A8XFV0_CAEBR;E3LVE4_CAERE;RL19_CAEEL	Ribosomal protein L19;Ribosomal protein L19;60S ribosomal protein L19	rpl-19;Cre-rpl-19;rpl-19	A8XFV0;E3LVE4;O02639	Caenorhabditis briggsae;Caenorhabditis remanei;Caenorhabditis elegans	NaN	NaN	NaN	tr;tr;sp		3	2;1;1	rev and unreviewed uniprot-caenorhabditis_0104_2017	>tr|A8XFV0|A8XFV0_CAEBR Ribosomal protein L19 OS=Caenorhabditis briggsae GN=rpl-19 PE=3 SV=2;>tr|E3LVE4|E3LVE4_CAERE Ribosomal protein L19 OS=Caenorhabditis remanei GN=Cre-rpl-19 PE=3 SV=1;>sp|O02639|RL19_CAEEL 60S ribosomal protein L19 OS=Caenorhabditis elegans GN=rpl-19 PE=3 SV=1	3	5
TRUE	N2_D5 / N2_D1	N2_D5	N2_D1	51	B3CJ34	68.0528	669.992	3.29942	3.29942	884.518	9.84518	0	5.17611e-10	2.89862e-09	50	0.392749	B3CJ34	B3CJ34_CAEEL	GCN (Yeast General Control Nondrepressible) homolog	gcn-1	B3CJ34	Caenorhabditis elegans	NaN	NaN	NaN	tr		1	2	rev and unreviewed uniprot-caenorhabditis_0104_2017	>tr|B3CJ34|B3CJ34_CAEEL GCN (Yeast General Control Nondrepressible) homolog OS=Caenorhabditis elegans GN=gcn-1 PE=1 SV=2	17	17
TRUE	N2_D5 / CK10_D8	N2_D5	CK10_D8	39	G5EEK8;Q9XU13	17.738	151.199	3.09153	3.09153	752.4	8.524	0	1.18083e-09	2.90667e-09	38	0.29198	G5EEK8;Q9XU13	G5EEK8_CAEEL;Q9XU13_CAEEL	Calcium-transporting ATPase	sca-1	G5EEK8;Q9XU13	Caenorhabditis elegans	NaN	NaN	NaN	tr		1	1	rev and unreviewed uniprot-caenorhabditis_0104_2017	>tr|G5EEK8|G5EEK8_CAEEL Calcium-transporting ATPase OS=Caenorhabditis elegans GN=sca-1 PE=1 SV=1;>tr|Q9XU13|Q9XU13_CAEEL Calcium-transporting ATPase OS=Caenorhabditis elegans GN=sca-1 PE=1 SV=1	12	14
TRUE	CK10_D3 / CL2355_D8	CK10_D3	CL2355_D8	39	Q10454	1339.93	51.4393	-4.70314	4.70314	-96.161	0.0383897	0	1.5173e-09	2.90816e-09	38	0.50674	Q10454	KARG1_CAEEL	Probable arginine kinase F46H5.3	F46H5.3	Q10454	Caenorhabditis elegans	NaN	NaN	NaN	sp		3	2	rev and unreviewed uniprot-caenorhabditis_0104_2017	>sp|Q10454|KARG1_CAEEL Probable arginine kinase F46H5.3 OS=Caenorhabditis elegans GN=F46H5.3 PE=3 SV=2	9	13
TRUE	N2_D5 / N2_D1	N2_D5	N2_D1	27	A8X9Q1;D0PV95	47.5704	973.875	4.3556	4.3556	1947.23	20.4723	0	5.32745e-10	2.91852e-09	26	0.442543	A8X9Q1;D0PV95	A8X9Q1_CAEBR;DDX3_CAEEL	Protein CBR-LAF-1;ATP-dependent RNA helicase laf-1	laf-1	A8X9Q1;D0PV95	Caenorhabditis briggsae;Caenorhabditis elegans	NaN	NaN	NaN	tr;sp		3;1	2;1	rev and unreviewed uniprot-caenorhabditis_0104_2017	>tr|A8X9Q1|A8X9Q1_CAEBR Protein CBR-LAF-1 OS=Caenorhabditis briggsae GN=laf-1 PE=3 SV=2;>sp|D0PV95|DDX3_CAEEL ATP-dependent RNA helicase laf-1 OS=Caenorhabditis elegans GN=laf-1 PE=1 SV=1	9	9
TRUE	GL405_D8 / GL405_D3	GL405_D8	GL405_D3	36	G0MET1;P27639	166.649	1382.53	3.05242	3.05242	729.602	8.29602	0	6.5407e-10	2.92774e-09	35	0.415717	G0MET1;P27639	G0MET1_CAEBE;IF4A_CAEEL	Putative uncharacterized protein;Eukaryotic initiation factor 4A	CAEBREN_19695;inf-1	G0MET1;P27639	Caenorhabditis brenneri;Caenorhabditis elegans	NaN	NaN	NaN	tr;sp		3;2	1	rev and unreviewed uniprot-caenorhabditis_0104_2017	>tr|G0MET1|G0MET1_CAEBE Putative uncharacterized protein OS=Caenorhabditis brenneri GN=CAEBREN_19695 PE=3 SV=1;>sp|P27639|IF4A_CAEEL Eukaryotic initiation factor 4A OS=Caenorhabditis elegans GN=inf-1 PE=2 SV=1	9	12
TRUE	N2_D5 / CK10_D3	N2_D5	CK10_D3	15	P46548;Q95ZN7	16.1844	839.863	5.69748	5.69748	5089.33	51.8933	0	4.49546e-09	2.93763e-09	14	0.471665	P46548;Q95ZN7	NMT_CAEEL;Q95ZN7_CAEEL	Probable glycylpeptide N-tetradecanoyltransferase;Glycylpeptide N-tetradecanoyltransferase	nmt-1	P46548;Q95ZN7	Caenorhabditis elegans	NaN	NaN	NaN	sp;tr		3;1	1	rev and unreviewed uniprot-caenorhabditis_0104_2017	>sp|P46548|NMT_CAEEL Probable glycylpeptide N-tetradecanoyltransferase OS=Caenorhabditis elegans GN=nmt-1 PE=3 SV=1;>tr|Q95ZN7|Q95ZN7_CAEEL Glycylpeptide N-tetradecanoyltransferase OS=Caenorhabditis elegans GN=nmt-1 PE=1 SV=1	6	6
TRUE	CK10_D3 / GL405_D1	CK10_D3	GL405_D1	87	P12844	182.429	49.3255	-1.88693	1.88693	-72.9618	0.270382	0	2.1003e-10	2.96253e-09	86	0.294523	P12844	MYO3_CAEEL	Myosin-3	myo-3	P12844	Caenorhabditis elegans	NaN	NaN	NaN	sp		2	1	rev and unreviewed uniprot-caenorhabditis_0104_2017	>sp|P12844|MYO3_CAEEL Myosin-3 OS=Caenorhabditis elegans GN=myo-3 PE=2 SV=1	28	33
TRUE	CK10_D3 / N2_D8	CK10_D3	N2_D8	24	Q86S80	257.026	10.9125	-4.55786	4.55786	-95.7543	0.0424568	0	1.41817e-08	2.97518e-09	23	0.399742	Q86S80	Q86S80_CAEEL	Receptor Mediated Endocytosis	rme-1	Q86S80	Caenorhabditis elegans	NaN	NaN	NaN	tr		1	1	rev and unreviewed uniprot-caenorhabditis_0104_2017	>tr|Q86S80|Q86S80_CAEEL Receptor Mediated Endocytosis OS=Caenorhabditis elegans GN=rme-1 PE=1 SV=1	8	8
TRUE	CK10_D3 / GL405_D1	CK10_D3	GL405_D1	42	P34576	637.677	8.77113	-6.18392	6.18392	-98.6245	0.0137548	0	2.24706e-10	3.01106e-09	41	0.425789	P34576	MUA3_CAEEL	Transmembrane cell adhesion receptor mua-3	mua-3	P34576	Caenorhabditis elegans	NaN	NaN	NaN	sp		1	2	rev and unreviewed uniprot-caenorhabditis_0104_2017	>sp|P34576|MUA3_CAEEL Transmembrane cell adhesion receptor mua-3 OS=Caenorhabditis elegans GN=mua-3 PE=1 SV=2	12	14
TRUE	CK10_D8 / N2_D8	CK10_D8	N2_D8	24	Q86S80	257.026	21.0209	-3.61202	3.61202	-91.8215	0.0817853	0	3.74921e-09	3.01339e-09	23	0.341054	Q86S80	Q86S80_CAEEL	Receptor Mediated Endocytosis	rme-1	Q86S80	Caenorhabditis elegans	NaN	NaN	NaN	tr		1	1	rev and unreviewed uniprot-caenorhabditis_0104_2017	>tr|Q86S80|Q86S80_CAEEL Receptor Mediated Endocytosis OS=Caenorhabditis elegans GN=rme-1 PE=1 SV=1	8	8
TRUE	CL2355_D5 / N2_D8	CL2355_D5	N2_D8	39	H2L2C9;Q23158	280.051	69.6818	-2.00684	2.00684	-75.1182	0.248818	0	2.33854e-09	3.02211e-09	38	0.260217	H2L2C9;Q23158	H2L2C9_CAEEL;Q23158_CAEEL	AcTiniN	atn-1	H2L2C9;Q23158	Caenorhabditis elegans	NaN	NaN	NaN	tr		1	1	rev and unreviewed uniprot-caenorhabditis_0104_2017	>tr|H2L2C9|H2L2C9_CAEEL AcTiniN OS=Caenorhabditis elegans GN=atn-1 PE=1 SV=1;>tr|Q23158|Q23158_CAEEL AcTiniN OS=Caenorhabditis elegans GN=atn-1 PE=1 SV=1	12	13
TRUE	CK10_D3 / CL2355_D3	CK10_D3	CL2355_D3	96	H2L0I2;H2L0I3	320.261	48.3639	-2.72724	2.72724	-84.8986	0.151014	0	2.63694e-10	3.03249e-09	95	0.286492	H2L0I2;H2L0I3	H2L0I2_CAEEL;H2L0I3_CAEEL	Lin-5 (Five) Interacting protein	lfi-1	H2L0I2;H2L0I3	Caenorhabditis elegans	NaN	NaN	NaN	tr		1	1	rev and unreviewed uniprot-caenorhabditis_0104_2017	>tr|H2L0I2|H2L0I2_CAEEL Lin-5 (Five) Interacting protein OS=Caenorhabditis elegans GN=lfi-1 PE=1 SV=1;>tr|H2L0I3|H2L0I3_CAEEL Lin-5 (Five) Interacting protein OS=Caenorhabditis elegans GN=lfi-1 PE=1 SV=1	31	32
TRUE	CL2355_D5 / N2_D8	CL2355_D5	N2_D8	33	Q20641	156.811	28.9323	-2.43827	2.43827	-81.5496	0.184504	0	2.40776e-09	3.06442e-09	32	0.247979	Q20641	Q20641_CAEEL	Non-muscle MYosin	nmy-1	Q20641	Caenorhabditis elegans	NaN	NaN	NaN	tr		1	2	rev and unreviewed uniprot-caenorhabditis_0104_2017	>tr|Q20641|Q20641_CAEEL Non-muscle MYosin OS=Caenorhabditis elegans GN=nmy-1 PE=1 SV=2	12	12
TRUE	CK10_D8 / N2_D8	CK10_D8	N2_D8	114	Q21281	249.835	293.577	0.232764	0.232764	17.5084	1.17508	0	3.86698e-09	3.07926e-09	113	0.224907	Q21281	MUP4_CAEEL	Transmembrane matrix receptor MUP-4	mup-4	Q21281	Caenorhabditis elegans	NaN	NaN	NaN	sp		1	4	rev and unreviewed uniprot-caenorhabditis_0104_2017	>sp|Q21281|MUP4_CAEEL Transmembrane matrix receptor MUP-4 OS=Caenorhabditis elegans GN=mup-4 PE=1 SV=4	23	38
TRUE	CL2355_D8 / CK10_D1	CL2355_D8	CK10_D1	39	H2L2C9;Q23158	47.6638	646.62	3.76195	3.76195	1256.63	13.5663	0	6.26694e-10	3.0943e-09	38	0.379029	H2L2C9;Q23158	H2L2C9_CAEEL;Q23158_CAEEL	AcTiniN	atn-1	H2L2C9;Q23158	Caenorhabditis elegans	NaN	NaN	NaN	tr		1	1	rev and unreviewed uniprot-caenorhabditis_0104_2017	>tr|H2L2C9|H2L2C9_CAEEL AcTiniN OS=Caenorhabditis elegans GN=atn-1 PE=1 SV=1;>tr|Q23158|Q23158_CAEEL AcTiniN OS=Caenorhabditis elegans GN=atn-1 PE=1 SV=1	12	13
TRUE	N2_D5 / GL405_D5	N2_D5	GL405_D5	21	Q19699	52.6532	1108.86	4.39641	4.39641	2005.96	21.0596	0	1.17986e-10	3.09909e-09	20	0.355008	Q19699	Q19699_CAEEL	Glutamine-Fructose 6-phosphate AminoTransferase homolog	gfat-2	Q19699	Caenorhabditis elegans	NaN	NaN	NaN	tr		1	1	rev and unreviewed uniprot-caenorhabditis_0104_2017	>tr|Q19699|Q19699_CAEEL Glutamine-Fructose 6-phosphate AminoTransferase homolog OS=Caenorhabditis elegans GN=gfat-2 PE=1 SV=1	6	7
TRUE	CL2355_D5 / GL405_D8	CL2355_D5	GL405_D8	33	Q8T3D2;Q94010	231.846	26.3584	-3.13683	3.13683	-88.6311	0.113689	0	7.06184e-10	3.12208e-09	32	0.29797	Q8T3D2;Q94010	Q8T3D2_CAEEL;Q94010_CAEEL	Uncharacterized protein	CELE_T08G11.1	Q8T3D2;Q94010	Caenorhabditis elegans	NaN	NaN	NaN	tr		1	1	rev and unreviewed uniprot-caenorhabditis_0104_2017	>tr|Q8T3D2|Q8T3D2_CAEEL Uncharacterized protein OS=Caenorhabditis elegans GN=CELE_T08G11.1 PE=1 SV=1;>tr|Q94010|Q94010_CAEEL Uncharacterized protein OS=Caenorhabditis elegans GN=CELE_T08G11.1 PE=1 SV=1	11	11
TRUE	GL405_D5 / CK10_D1	GL405_D5	CK10_D1	33	P91871	16.6024	181.591	3.45123	3.45123	993.762	10.9376	0	1.78752e-10	3.12346e-09	32	0.332887	P91871	P91871_CAEEL	Fatty Acid SyNthase	fasn-1	P91871	Caenorhabditis elegans	NaN	NaN	NaN	tr		1	2	rev and unreviewed uniprot-caenorhabditis_0104_2017	>tr|P91871|P91871_CAEEL Fatty Acid SyNthase OS=Caenorhabditis elegans GN=fasn-1 PE=1 SV=2	11	11
TRUE	CL2355_D5 / N2_D8	CL2355_D5	N2_D8	90	V6CKH6;V6CLQ4;V6CLU3;V6CLV0	824.655	231.937	-1.83006	1.83006	-71.8746	0.281254	0	2.51258e-09	3.1501e-09	89	0.26753	V6CKH6;V6CLQ4;V6CLU3;V6CLV0	V6CKH6_CAEEL;V6CLQ4_CAEEL;V6CLU3_CAEEL;V6CLV0_CAEEL	Prion-like-(Q/N-rich)-domain-bearing protein	pqn-22	V6CKH6;V6CLQ4;V6CLU3;V6CLV0	Caenorhabditis elegans	NaN	NaN	NaN	tr		1	1	rev and unreviewed uniprot-caenorhabditis_0104_2017	>tr|V6CKH6|V6CKH6_CAEEL Prion-like-(Q/N-rich)-domain-bearing protein OS=Caenorhabditis elegans GN=pqn-22 PE=1 SV=1;>tr|V6CLQ4|V6CLQ4_CAEEL Prion-like-(Q/N-rich)-domain-bearing protein OS=Caenorhabditis elegans GN=pqn-22 PE=1 SV=1;>tr|V6CLU3|V6CLU3_CAEEL Prion-like-(Q/N-rich)-domain-bearing protein OS=Caenorhabditis elegans GN=pqn-22 PE=1 SV=1;>tr|V6CLV0|V6CLV0_CAEEL Prion-like-(Q/N-rich)-domain-bearing protein OS=Caenorhabditis elegans GN=pqn-22 PE=1 SV=1	26	30
TRUE	CL2355_D5 / CK10_D3	CL2355_D5	CK10_D3	60	P36573	34.3376	413.94	3.59156	3.59156	1105.5	12.055	0	2.22079e-10	3.17256e-09	59	0.297174	P36573	LEC1_CAEEL	32 kDa beta-galactoside-binding lectin	lec-1	P36573	Caenorhabditis elegans	NaN	NaN	NaN	sp		1	1	rev and unreviewed uniprot-caenorhabditis_0104_2017	>sp|P36573|LEC1_CAEEL 32 kDa beta-galactoside-binding lectin OS=Caenorhabditis elegans GN=lec-1 PE=1 SV=1	11	21
TRUE	CK10_D3 / GL405_D8	CK10_D3	GL405_D8	15	O76836;Q2V4T0	94.7114	5.63074	-4.07214	4.07214	-94.0548	0.0594515	0	6.93994e-09	3.18346e-09	14	0.314628	O76836;Q2V4T0	O76836_CAEEL;Q2V4T0_CAEEL	Uncharacterized protein	CELE_T19D12.4	O76836;Q2V4T0	Caenorhabditis elegans	NaN	NaN	NaN	tr		1	1	rev and unreviewed uniprot-caenorhabditis_0104_2017	>tr|O76836|O76836_CAEEL Uncharacterized protein OS=Caenorhabditis elegans GN=CELE_T19D12.4 PE=1 SV=1;>tr|Q2V4T0|Q2V4T0_CAEEL Uncharacterized protein OS=Caenorhabditis elegans GN=CELE_T19D12.4 PE=1 SV=1	5	5
TRUE	CK10_D3 / CL2355_D3	CK10_D3	CL2355_D3	60	G5EGK1	214.007	11.5798	-4.20797	4.20797	-94.589	0.0541097	0	2.96795e-10	3.21237e-09	59	0.266148	G5EGK1	G5EGK1_CAEEL	TaLiN	tln-1	G5EGK1	Caenorhabditis elegans	NaN	NaN	NaN	tr		1	1	rev and unreviewed uniprot-caenorhabditis_0104_2017	>tr|G5EGK1|G5EGK1_CAEEL TaLiN OS=Caenorhabditis elegans GN=tln-1 PE=1 SV=1	19	20
TRUE	GL405_D8 / CL2355_D1	GL405_D8	CL2355_D1	75	D0IMZ5;U4PBJ9;U4PM01;U4PR92	463.764	645.649	0.477359	0.477359	39.2192	1.39219	0	3.87539e-10	3.24124e-09	74	0.337622	D0IMZ5;U4PBJ9;U4PM01;U4PR92	D0IMZ5_CAEEL;U4PBJ9_CAEEL;U4PM01_CAEEL;U4PR92_CAEEL	FiLamiN (Actin binding protein) homolog	fln-1	D0IMZ5;U4PBJ9;U4PM01;U4PR92	Caenorhabditis elegans	NaN	NaN	NaN	tr		1	1	rev and unreviewed uniprot-caenorhabditis_0104_2017	>tr|D0IMZ5|D0IMZ5_CAEEL FiLamiN (Actin binding protein) homolog OS=Caenorhabditis elegans GN=fln-1 PE=1 SV=1;>tr|U4PBJ9|U4PBJ9_CAEEL FiLamiN (Actin binding protein) homolog OS=Caenorhabditis elegans GN=fln-1 PE=1 SV=1;>tr|U4PM01|U4PM01_CAEEL FiLamiN (Actin binding protein) homolog OS=Caenorhabditis elegans GN=fln-1 PE=1 SV=1;>tr|U4PR92|U4PR92_CAEEL FiLamiN (Actin binding protein) homolog OS=Caenorhabditis elegans GN=fln-1 PE=1 SV=1	25	26
TRUE	CL2355_D3 / GL405_D8	CL2355_D3	GL405_D8	93	G8JY94;Q21067	9405.51	3824.33	-1.2983	1.2983	-59.3395	0.406605	0	1.32913e-10	3.24587e-09	92	0.343987	G8JY94;Q21067	G8JY94_CAEEL;IFC2_CAEEL	Intermediate Filament, C;Intermediate filament protein ifc-2	ifc-2	G8JY94;Q21067	Caenorhabditis elegans	NaN	NaN	NaN	tr;sp		1;2	1;3	rev and unreviewed uniprot-caenorhabditis_0104_2017	>tr|G8JY94|G8JY94_CAEEL Intermediate Filament, C OS=Caenorhabditis elegans GN=ifc-2 PE=1 SV=1;>sp|Q21067|IFC2_CAEEL Intermediate filament protein ifc-2 OS=Caenorhabditis elegans GN=ifc-2 PE=2 SV=3	24	31
TRUE	CL2355_D3 / GL405_D8	CL2355_D3	GL405_D8	60	Q18943	15536.5	2354.07	-2.72243	2.72243	-84.8481	0.151519	0	1.29819e-10	3.24587e-09	59	0.432122	Q18943	Q18943_CAEEL	Uncharacterized protein	CELE_D1054.10	Q18943	Caenorhabditis elegans	NaN	NaN	NaN	tr		1	1	rev and unreviewed uniprot-caenorhabditis_0104_2017	>tr|Q18943|Q18943_CAEEL Uncharacterized protein OS=Caenorhabditis elegans GN=CELE_D1054.10 PE=1 SV=1	7	20
TRUE	CK10_D8 / CL2355_D8	CK10_D8	CL2355_D8	51	G5EBY3	130.966	19.6163	-2.73907	2.73907	-85.0219	0.149781	0	4.20431e-10	3.25834e-09	50	0.256614	G5EBY3	G5EBY3_CAEEL	Non-muscle MYosin	nmy-2	G5EBY3	Caenorhabditis elegans	NaN	NaN	NaN	tr		1	1	rev and unreviewed uniprot-caenorhabditis_0104_2017	>tr|G5EBY3|G5EBY3_CAEEL Non-muscle MYosin OS=Caenorhabditis elegans GN=nmy-2 PE=1 SV=1	17	17
TRUE	CL2355_D3 / N2_D8	CL2355_D3	N2_D8	54	P29691	3139.23	1213.36	-1.3714	1.3714	-61.3484	0.386516	0	1.7402e-10	3.26059e-09	53	0.380516	P29691	EF2_CAEEL	Elongation factor 2	eef-2	P29691	Caenorhabditis elegans	NaN	NaN	NaN	sp		2	4	rev and unreviewed uniprot-caenorhabditis_0104_2017	>sp|P29691|EF2_CAEEL Elongation factor 2 OS=Caenorhabditis elegans GN=eef-2 PE=2 SV=4	15	18
TRUE	CK10_D3 / GL405_D5	CK10_D3	GL405_D5	30	Q19289	246.972	12.7215	-4.279	4.279	-94.849	0.05151	0	1.28666e-09	3.26614e-09	29	0.363404	Q19289	IFB1_CAEEL	Intermediate filament protein ifb-1	ifb-1	Q19289	Caenorhabditis elegans	NaN	NaN	NaN	sp		1	1	rev and unreviewed uniprot-caenorhabditis_0104_2017	>sp|Q19289|IFB1_CAEEL Intermediate filament protein ifb-1 OS=Caenorhabditis elegans GN=ifb-1 PE=1 SV=1	7	10
TRUE	N2_D5 / CL2355_D1	N2_D5	CL2355_D1	174	V6CJB8;V6CLP5;V6CLT3;V6CLU0	628.943	621.318	-0.017597	0.017597	-1.21232	0.987877	0	2.97918e-10	3.28351e-09	173	0.162553	V6CJB8;V6CLP5;V6CLT3;V6CLU0	V6CJB8_CAEEL;V6CLP5_CAEEL;V6CLT3_CAEEL;V6CLU0_CAEEL	KETtiN (Drosophila actin-binding) homolog	ketn-1	V6CJB8;V6CLP5;V6CLT3;V6CLU0	Caenorhabditis elegans	NaN	NaN	NaN	tr		1	1	rev and unreviewed uniprot-caenorhabditis_0104_2017	>tr|V6CJB8|V6CJB8_CAEEL KETtiN (Drosophila actin-binding) homolog OS=Caenorhabditis elegans GN=ketn-1 PE=1 SV=1;>tr|V6CLP5|V6CLP5_CAEEL KETtiN (Drosophila actin-binding) homolog OS=Caenorhabditis elegans GN=ketn-1 PE=1 SV=1;>tr|V6CLT3|V6CLT3_CAEEL KETtiN (Drosophila actin-binding) homolog OS=Caenorhabditis elegans GN=ketn-1 PE=1 SV=1;>tr|V6CLU0|V6CLU0_CAEEL KETtiN (Drosophila actin-binding) homolog OS=Caenorhabditis elegans GN=ketn-1 PE=1 SV=1	55	59
TRUE	N2_D5 / CL2355_D1	N2_D5	CL2355_D1	39	Q10454	281.74	778.755	1.46681	1.46681	176.409	2.76409	0	3.04757e-10	3.28351e-09	38	0.383781	Q10454	KARG1_CAEEL	Probable arginine kinase F46H5.3	F46H5.3	Q10454	Caenorhabditis elegans	NaN	NaN	NaN	sp		3	2	rev and unreviewed uniprot-caenorhabditis_0104_2017	>sp|Q10454|KARG1_CAEEL Probable arginine kinase F46H5.3 OS=Caenorhabditis elegans GN=F46H5.3 PE=3 SV=2	9	13
TRUE	N2_D3 / CL2355_D1	N2_D3	CL2355_D1	27	Q19680	37.4376	668.281	4.1579	4.1579	1685.05	17.8505	0	2.07522e-10	3.28577e-09	26	0.427639	Q19680	Q19680_CAEEL	Uncharacterized protein	CELE_F21D5.1	Q19680	Caenorhabditis elegans	NaN	NaN	NaN	tr		1	1	rev and unreviewed uniprot-caenorhabditis_0104_2017	>tr|Q19680|Q19680_CAEEL Uncharacterized protein OS=Caenorhabditis elegans GN=CELE_F21D5.1 PE=1 SV=1	6	9
TRUE	CL2355_D5 / N2_D5	CL2355_D5	N2_D5	48	Q18823	374.776	158.779	-1.239	1.239	-57.6335	0.423665	0	2.25277e-09	3.33744e-09	47	0.207665	Q18823	LAM2_CAEEL	Laminin-like protein lam-2	lam-2	Q18823	Caenorhabditis elegans	NaN	NaN	NaN	sp		1	3	rev and unreviewed uniprot-caenorhabditis_0104_2017	>sp|Q18823|LAM2_CAEEL Laminin-like protein lam-2 OS=Caenorhabditis elegans GN=lam-2 PE=1 SV=3	14	16
TRUE	N2_D3 / CK10_D8	N2_D3	CK10_D8	33	Q8T3D2;Q94010	17.6315	106.734	2.59779	2.59779	505.357	6.05357	0	1.3126e-09	3.34117e-09	32	0.241616	Q8T3D2;Q94010	Q8T3D2_CAEEL;Q94010_CAEEL	Uncharacterized protein	CELE_T08G11.1	Q8T3D2;Q94010	Caenorhabditis elegans	NaN	NaN	NaN	tr		1	1	rev and unreviewed uniprot-caenorhabditis_0104_2017	>tr|Q8T3D2|Q8T3D2_CAEEL Uncharacterized protein OS=Caenorhabditis elegans GN=CELE_T08G11.1 PE=1 SV=1;>tr|Q94010|Q94010_CAEEL Uncharacterized protein OS=Caenorhabditis elegans GN=CELE_T08G11.1 PE=1 SV=1	11	11
TRUE	CL2355_D5 / N2_D5	CL2355_D5	N2_D5	39	Q18026	1205.11	687.881	-0.808933	0.808933	-42.9196	0.570804	0	2.28623e-09	3.3457e-09	38	0.272763	Q18026	KYNU_CAEEL	Kynureninase	flu-2	Q18026	Caenorhabditis elegans	NaN	NaN	NaN	sp		2	1	rev and unreviewed uniprot-caenorhabditis_0104_2017	>sp|Q18026|KYNU_CAEEL Kynureninase OS=Caenorhabditis elegans GN=flu-2 PE=2 SV=1	10	13
TRUE	N2_D5 / CK10_D3	N2_D5	CK10_D3	39	H2L2C9;Q23158	11.8644	182.01	3.93931	3.93931	1434.09	15.3409	0	5.23003e-09	3.38414e-09	38	0.322615	H2L2C9;Q23158	H2L2C9_CAEEL;Q23158_CAEEL	AcTiniN	atn-1	H2L2C9;Q23158	Caenorhabditis elegans	NaN	NaN	NaN	tr		1	1	rev and unreviewed uniprot-caenorhabditis_0104_2017	>tr|H2L2C9|H2L2C9_CAEEL AcTiniN OS=Caenorhabditis elegans GN=atn-1 PE=1 SV=1;>tr|Q23158|Q23158_CAEEL AcTiniN OS=Caenorhabditis elegans GN=atn-1 PE=1 SV=1	12	13
TRUE	GL405_D3 / CL2355_D8	GL405_D3	CL2355_D8	75	D0IMZ5;U4PBJ9;U4PM01;U4PR92	621.279	122.533	-2.34207	2.34207	-80.2773	0.197227	0	2.30633e-10	3.39166e-09	74	0.2269	D0IMZ5;U4PBJ9;U4PM01;U4PR92	D0IMZ5_CAEEL;U4PBJ9_CAEEL;U4PM01_CAEEL;U4PR92_CAEEL	FiLamiN (Actin binding protein) homolog	fln-1	D0IMZ5;U4PBJ9;U4PM01;U4PR92	Caenorhabditis elegans	NaN	NaN	NaN	tr		1	1	rev and unreviewed uniprot-caenorhabditis_0104_2017	>tr|D0IMZ5|D0IMZ5_CAEEL FiLamiN (Actin binding protein) homolog OS=Caenorhabditis elegans GN=fln-1 PE=1 SV=1;>tr|U4PBJ9|U4PBJ9_CAEEL FiLamiN (Actin binding protein) homolog OS=Caenorhabditis elegans GN=fln-1 PE=1 SV=1;>tr|U4PM01|U4PM01_CAEEL FiLamiN (Actin binding protein) homolog OS=Caenorhabditis elegans GN=fln-1 PE=1 SV=1;>tr|U4PR92|U4PR92_CAEEL FiLamiN (Actin binding protein) homolog OS=Caenorhabditis elegans GN=fln-1 PE=1 SV=1	25	26
TRUE	CK10_D3 / N2_D3	CK10_D3	N2_D3	15	P46548;Q95ZN7	553.7	16.1844	-5.09643	5.09643	-97.077	0.0292296	0	7.40761e-09	3.40881e-09	14	0.43514	P46548;Q95ZN7	NMT_CAEEL;Q95ZN7_CAEEL	Probable glycylpeptide N-tetradecanoyltransferase;Glycylpeptide N-tetradecanoyltransferase	nmt-1	P46548;Q95ZN7	Caenorhabditis elegans	NaN	NaN	NaN	sp;tr		3;1	1	rev and unreviewed uniprot-caenorhabditis_0104_2017	>sp|P46548|NMT_CAEEL Probable glycylpeptide N-tetradecanoyltransferase OS=Caenorhabditis elegans GN=nmt-1 PE=3 SV=1;>tr|Q95ZN7|Q95ZN7_CAEEL Glycylpeptide N-tetradecanoyltransferase OS=Caenorhabditis elegans GN=nmt-1 PE=1 SV=1	6	6
TRUE	GL405_D3 / N2_D1	GL405_D3	N2_D1	45	Q9XXK1	2066.83	358.625	-2.52687	2.52687	-82.6485	0.173515	0	1.15954e-11	3.40906e-09	44	0.342583	Q9XXK1	ATPA_CAEEL	ATP synthase subunit alpha, mitochondrial	H28O16.1	Q9XXK1	Caenorhabditis elegans	NaN	NaN	NaN	sp		1	1	rev and unreviewed uniprot-caenorhabditis_0104_2017	>sp|Q9XXK1|ATPA_CAEEL ATP synthase subunit alpha, mitochondrial OS=Caenorhabditis elegans GN=H28O16.1 PE=1 SV=1	13	15
TRUE	CL2355_D8 / CK10_D1	CL2355_D8	CK10_D1	42	O02286	50.975	580.448	3.50931	3.50931	1038.69	11.3869	0	7.275e-10	3.48318e-09	41	0.408632	O02286	O02286_CAEEL	Phosphoenolypyruvate CarboxyKinase	pck-2	O02286	Caenorhabditis elegans	NaN	NaN	NaN	tr		1	1	rev and unreviewed uniprot-caenorhabditis_0104_2017	>tr|O02286|O02286_CAEEL Phosphoenolypyruvate CarboxyKinase OS=Caenorhabditis elegans GN=pck-2 PE=1 SV=1	9	14
TRUE	CK10_D3 / N2_D8	CK10_D3	N2_D8	12	G5EBV6	583.518	16.926	-5.10746	5.10746	-97.0993	0.0290068	0	1.67858e-08	3.49704e-09	11	0.385057	G5EBV6	G5EBV6_CAEEL	PGL-3	pgl-3	G5EBV6	Caenorhabditis elegans	NaN	NaN	NaN	tr		1	1	rev and unreviewed uniprot-caenorhabditis_0104_2017	>tr|G5EBV6|G5EBV6_CAEEL PGL-3 OS=Caenorhabditis elegans GN=pgl-3 PE=1 SV=1	4	4
TRUE	CK10_D3 / N2_D8	CK10_D3	N2_D8	15	P48152	458.756	14.6495	-4.9688	4.9688	-96.8067	0.0319331	0	1.69281e-08	3.50237e-09	14	0.403335	P48152	RS3_CAEEL	40S ribosomal protein S3	rps-3	P48152	Caenorhabditis elegans	NaN	NaN	NaN	sp		3	1	rev and unreviewed uniprot-caenorhabditis_0104_2017	>sp|P48152|RS3_CAEEL 40S ribosomal protein S3 OS=Caenorhabditis elegans GN=rps-3 PE=3 SV=1	6	6
TRUE	CL2355_D5 / N2_D5	CL2355_D5	N2_D5	36	Q19020	359.654	166.547	-1.11068	1.11068	-53.6924	0.463076	0	2.42924e-09	3.51216e-09	35	0.319055	Q19020	DYHC_CAEEL	Dynein heavy chain, cytoplasmic	dhc-1	Q19020	Caenorhabditis elegans	NaN	NaN	NaN	sp		1	1	rev and unreviewed uniprot-caenorhabditis_0104_2017	>sp|Q19020|DYHC_CAEEL Dynein heavy chain, cytoplasmic OS=Caenorhabditis elegans GN=dhc-1 PE=1 SV=1	12	12
TRUE	GL405_D8 / CK10_D8	GL405_D8	CK10_D8	24	P34500	176.88	687.196	1.95795	1.95795	288.51	3.8851	0	1.83735e-09	3.52965e-09	23	0.290276	P34500	TTR2_CAEEL	Transthyretin-like protein 2	ttr-2	P34500	Caenorhabditis elegans	NaN	NaN	NaN	sp		1	1	rev and unreviewed uniprot-caenorhabditis_0104_2017	>sp|P34500|TTR2_CAEEL Transthyretin-like protein 2 OS=Caenorhabditis elegans GN=ttr-2 PE=1 SV=1	6	8
TRUE	CK10_D3 / N2_D3	CK10_D3	N2_D3	24	P51403	1229.42	164.924	-2.8981	2.8981	-86.5852	0.134148	0	7.74058e-09	3.53079e-09	23	0.459257	P51403	RS2_CAEEL	40S ribosomal protein S2	rps-2	P51403	Caenorhabditis elegans	NaN	NaN	NaN	sp		3	1	rev and unreviewed uniprot-caenorhabditis_0104_2017	>sp|P51403|RS2_CAEEL 40S ribosomal protein S2 OS=Caenorhabditis elegans GN=rps-2 PE=3 SV=1	7	8
TRUE	GL405_D8 / N2_D1	GL405_D8	N2_D1	15	Q4W4Y5;Q8MXD9	69.6513	972.362	3.80327	3.80327	1296.04	13.9604	0	1.37535e-09	3.56733e-09	14	0.272058	Q4W4Y5;Q8MXD9	Q4W4Y5_CAEEL;Q8MXD9_CAEEL	Uncharacterized protein	CELE_E02D9.1	Q4W4Y5;Q8MXD9	Caenorhabditis elegans	NaN	NaN	NaN	tr		1	1	rev and unreviewed uniprot-caenorhabditis_0104_2017	>tr|Q4W4Y5|Q4W4Y5_CAEEL Uncharacterized protein OS=Caenorhabditis elegans GN=CELE_E02D9.1 PE=1 SV=1;>tr|Q8MXD9|Q8MXD9_CAEEL Uncharacterized protein OS=Caenorhabditis elegans GN=CELE_E02D9.1 PE=1 SV=1	5	5
TRUE	GL405_D5 / N2_D8	GL405_D5	N2_D8	57	G5EEA8	561.235	114.556	-2.29256	2.29256	-79.5886	0.204114	0	4.08167e-10	3.59187e-09	56	0.255031	G5EEA8	G5EEA8_CAEEL	Annexin	nex-1	G5EEA8	Caenorhabditis elegans	NaN	NaN	NaN	tr		1	1	rev and unreviewed uniprot-caenorhabditis_0104_2017	>tr|G5EEA8|G5EEA8_CAEEL Annexin OS=Caenorhabditis elegans GN=nex-1 PE=1 SV=1	14	20
TRUE	CK10_D5 / GL405_D8	CK10_D5	GL405_D8	42	G5EFI4	894.364	208.902	-2.09803	2.09803	-76.6424	0.233576	0	4.82658e-10	3.6287e-09	41	0.368013	G5EFI4	G5EFI4_CAEEL	Galectin	lec-5	G5EFI4	Caenorhabditis elegans	NaN	NaN	NaN	tr		1	1	rev and unreviewed uniprot-caenorhabditis_0104_2017	>tr|G5EFI4|G5EFI4_CAEEL Galectin OS=Caenorhabditis elegans GN=lec-5 PE=1 SV=1	10	14
TRUE	CK10_D5 / GL405_D8	CK10_D5	GL405_D8	30	Q19289	655.623	179.151	-1.87169	1.87169	-72.6747	0.273253	0	4.92266e-10	3.6287e-09	29	0.314764	Q19289	IFB1_CAEEL	Intermediate filament protein ifb-1	ifb-1	Q19289	Caenorhabditis elegans	NaN	NaN	NaN	sp		1	1	rev and unreviewed uniprot-caenorhabditis_0104_2017	>sp|Q19289|IFB1_CAEEL Intermediate filament protein ifb-1 OS=Caenorhabditis elegans GN=ifb-1 PE=1 SV=1	7	10
TRUE	N2_D8 / CK10_D1	N2_D8	CK10_D1	21	E3N068;P34255	50.7384	486.154	3.26026	3.26026	858.158	9.58158	0	6.14768e-09	3.63515e-09	20	0.382382	E3N068;P34255	E3N068_CAERE;YKA3_CAEEL	Putative uncharacterized protein;Uncharacterized protein B0303.3	CRE_12191;B0303.3	E3N068;P34255	Caenorhabditis remanei;Caenorhabditis elegans	NaN	NaN	NaN	tr;sp		3	1	rev and unreviewed uniprot-caenorhabditis_0104_2017	>tr|E3N068|E3N068_CAERE Putative uncharacterized protein OS=Caenorhabditis remanei GN=CRE_12191 PE=3 SV=1;>sp|P34255|YKA3_CAEEL Uncharacterized protein B0303.3 OS=Caenorhabditis elegans GN=B0303.3 PE=3 SV=1	7	7
TRUE	CK10_D5 / CK10_D1	CK10_D5	CK10_D1	93	P34574	96.3411	444.407	2.20566	2.20566	361.285	4.61285	0	9.88359e-11	3.69646e-09	92	0.226874	P34574	CLH_CAEEL	Probable clathrin heavy chain 1	chc-1	P34574	Caenorhabditis elegans	NaN	NaN	NaN	sp		3	1	rev and unreviewed uniprot-caenorhabditis_0104_2017	>sp|P34574|CLH_CAEEL Probable clathrin heavy chain 1 OS=Caenorhabditis elegans GN=chc-1 PE=3 SV=1	28	32
TRUE	CL2355_D8 / CK10_D1	CL2355_D8	CK10_D1	60	Q18943	2672.82	11182.7	2.06483	2.06483	318.385	4.18385	0	7.97465e-10	3.70587e-09	59	0.414391	Q18943	Q18943_CAEEL	Uncharacterized protein	CELE_D1054.10	Q18943	Caenorhabditis elegans	NaN	NaN	NaN	tr		1	1	rev and unreviewed uniprot-caenorhabditis_0104_2017	>tr|Q18943|Q18943_CAEEL Uncharacterized protein OS=Caenorhabditis elegans GN=CELE_D1054.10 PE=1 SV=1	7	20
TRUE	N2_D5 / CK10_D3	N2_D5	CK10_D3	18	Q20970	8.06726	332.959	5.36712	5.36712	4027.29	41.2729	0	5.80535e-09	3.71993e-09	17	0.411729	Q20970	SYMC_CAEEL	Methionine--tRNA ligase, cytoplasmic	mrs-1	Q20970	Caenorhabditis elegans	NaN	NaN	NaN	sp		3	1	rev and unreviewed uniprot-caenorhabditis_0104_2017	>sp|Q20970|SYMC_CAEEL Methionine--tRNA ligase, cytoplasmic OS=Caenorhabditis elegans GN=mrs-1 PE=3 SV=1	6	6
TRUE	CL2355_D8 / CK10_D1	CL2355_D8	CK10_D1	54	P29691	266.8	1715.09	2.68445	2.68445	542.835	6.42835	0	8.37308e-10	3.72171e-09	53	0.33951	P29691	EF2_CAEEL	Elongation factor 2	eef-2	P29691	Caenorhabditis elegans	NaN	NaN	NaN	sp		2	4	rev and unreviewed uniprot-caenorhabditis_0104_2017	>sp|P29691|EF2_CAEEL Elongation factor 2 OS=Caenorhabditis elegans GN=eef-2 PE=2 SV=4	15	18
TRUE	CL2355_D8 / CK10_D1	CL2355_D8	CK10_D1	39	P11141	41.3501	411.254	3.31407	3.31407	894.567	9.94567	0	8.47984e-10	3.72171e-09	38	0.321345	P11141	HSP7F_CAEEL	Heat shock 70 kDa protein F, mitochondrial	hsp-6	P11141	Caenorhabditis elegans	NaN	NaN	NaN	sp		1	2	rev and unreviewed uniprot-caenorhabditis_0104_2017	>sp|P11141|HSP7F_CAEEL Heat shock 70 kDa protein F, mitochondrial OS=Caenorhabditis elegans GN=hsp-6 PE=1 SV=2	11	13
TRUE	N2_D5 / CK10_D3	N2_D5	CK10_D3	30	Q21902	42.2599	688.233	4.02553	4.02553	1528.57	16.2857	0	5.87267e-09	3.72689e-09	29	0.58432	Q21902	MCM5_CAEEL	DNA replication licensing factor mcm-5	mcm-5	Q21902	Caenorhabditis elegans	NaN	NaN	NaN	sp		3	1	rev and unreviewed uniprot-caenorhabditis_0104_2017	>sp|Q21902|MCM5_CAEEL DNA replication licensing factor mcm-5 OS=Caenorhabditis elegans GN=mcm-5 PE=3 SV=1	10	10
TRUE	CK10_D5 / GL405_D8	CK10_D5	GL405_D8	51	G5EBY3	179.198	55.4442	-1.69245	1.69245	-69.0598	0.309402	0	5.24125e-10	3.75523e-09	50	0.27501	G5EBY3	G5EBY3_CAEEL	Non-muscle MYosin	nmy-2	G5EBY3	Caenorhabditis elegans	NaN	NaN	NaN	tr		1	1	rev and unreviewed uniprot-caenorhabditis_0104_2017	>tr|G5EBY3|G5EBY3_CAEEL Non-muscle MYosin OS=Caenorhabditis elegans GN=nmy-2 PE=1 SV=1	17	17
TRUE	CK10_D5 / GL405_D8	CK10_D5	GL405_D8	57	Q18947	27609.9	9118.29	-1.59835	1.59835	-66.9746	0.330254	0	5.38541e-10	3.75523e-09	56	0.35363	Q18947	Q18947_CAEEL	Uncharacterized protein	CELE_D1054.11	Q18947	Caenorhabditis elegans	NaN	NaN	NaN	tr		1	1	rev and unreviewed uniprot-caenorhabditis_0104_2017	>tr|Q18947|Q18947_CAEEL Uncharacterized protein OS=Caenorhabditis elegans GN=CELE_D1054.11 PE=1 SV=1	6	20
TRUE	N2_D5 / CK10_D1	N2_D5	CK10_D1	30	Q17350;Q9U302	76.0796	1967.53	4.69273	4.69273	2486.15	25.8615	0	1.75242e-09	3.79691e-09	29	0.526984	Q17350;Q9U302	Q17350_CAEEL;Q9U302_CAEEL	Polyadenylate-binding protein	;pab-1	Q17350;Q9U302	Caenorhabditis elegans	NaN	NaN	NaN	tr		2;1	1	rev and unreviewed uniprot-caenorhabditis_0104_2017	>tr|Q17350|Q17350_CAEEL Polyadenylate-binding protein OS=Caenorhabditis elegans PE=2 SV=1;>tr|Q9U302|Q9U302_CAEEL Polyadenylate-binding protein OS=Caenorhabditis elegans GN=pab-1 PE=1 SV=1	8	11
TRUE	N2_D5 / N2_D1	N2_D5	N2_D1	21	Q9GPA1	27.3877	2061.91	6.23431	6.23431	7428.59	75.2859	0	7.10174e-10	3.80774e-09	20	0.508887	Q9GPA1	Q9GPA1_CAEEL	Uncharacterized protein	CELE_F48E3.4	Q9GPA1	Caenorhabditis elegans	NaN	NaN	NaN	tr		1	3	rev and unreviewed uniprot-caenorhabditis_0104_2017	>tr|Q9GPA1|Q9GPA1_CAEEL Uncharacterized protein OS=Caenorhabditis elegans GN=CELE_F48E3.4 PE=1 SV=3	6	7
TRUE	N2_D3 / CK10_D1	N2_D3	CK10_D1	21	Q9XW16	33.3624	593.204	4.15223	4.15223	1678.06	17.7806	0	2.97843e-09	3.81239e-09	20	0.345909	Q9XW16	PROF1_CAEEL	Profilin-1	pfn-1	Q9XW16	Caenorhabditis elegans	NaN	NaN	NaN	sp		2	1	rev and unreviewed uniprot-caenorhabditis_0104_2017	>sp|Q9XW16|PROF1_CAEEL Profilin-1 OS=Caenorhabditis elegans GN=pfn-1 PE=2 SV=1	6	7
TRUE	GL405_D8 / CL2355_D1	GL405_D8	CL2355_D1	42	Q20363	366.027	1504.43	2.03919	2.03919	311.016	4.11016	0	4.75384e-10	3.859e-09	41	0.371255	Q20363	SIP1_CAEEL	Stress-induced protein 1	sip-1	Q20363	Caenorhabditis elegans	NaN	NaN	NaN	sp		1	1	rev and unreviewed uniprot-caenorhabditis_0104_2017	>sp|Q20363|SIP1_CAEEL Stress-induced protein 1 OS=Caenorhabditis elegans GN=sip-1 PE=1 SV=1	8	14
TRUE	CK10_D3 / N2_D3	CK10_D3	N2_D3	33	Q8T3D2;Q94010	106.734	16.6347	-2.68175	2.68175	-84.4148	0.155852	0	8.5738e-09	3.87685e-09	32	0.314301	Q8T3D2;Q94010	Q8T3D2_CAEEL;Q94010_CAEEL	Uncharacterized protein	CELE_T08G11.1	Q8T3D2;Q94010	Caenorhabditis elegans	NaN	NaN	NaN	tr		1	1	rev and unreviewed uniprot-caenorhabditis_0104_2017	>tr|Q8T3D2|Q8T3D2_CAEEL Uncharacterized protein OS=Caenorhabditis elegans GN=CELE_T08G11.1 PE=1 SV=1;>tr|Q94010|Q94010_CAEEL Uncharacterized protein OS=Caenorhabditis elegans GN=CELE_T08G11.1 PE=1 SV=1	11	11
TRUE	GL405_D8 / CK10_D8	GL405_D8	CK10_D8	36	P27604	265.875	1060.05	1.99531	1.99531	298.702	3.98702	0	2.04662e-09	3.8806e-09	35	0.322149	P27604	SAHH_CAEEL	Adenosylhomocysteinase	ahcy-1	P27604	Caenorhabditis elegans	NaN	NaN	NaN	sp		3	1	rev and unreviewed uniprot-caenorhabditis_0104_2017	>sp|P27604|SAHH_CAEEL Adenosylhomocysteinase OS=Caenorhabditis elegans GN=ahcy-1 PE=3 SV=1	11	12
TRUE	N2_D5 / N2_D1	N2_D5	N2_D1	39	O02056	507.095	1408.69	1.47403	1.47403	177.797	2.77797	0	7.40117e-10	3.88562e-09	38	0.498937	O02056	RL4_CAEEL	60S ribosomal protein L4	rpl-4	O02056	Caenorhabditis elegans	NaN	NaN	NaN	sp		1	3	rev and unreviewed uniprot-caenorhabditis_0104_2017	>sp|O02056|RL4_CAEEL 60S ribosomal protein L4 OS=Caenorhabditis elegans GN=rpl-4 PE=1 SV=3	11	13
TRUE	GL405_D8 / N2_D1	GL405_D8	N2_D1	21	Q9GPA1	27.3877	976.054	5.15536	5.15536	3463.84	35.6384	0	1.52448e-09	3.89329e-09	20	0.446679	Q9GPA1	Q9GPA1_CAEEL	Uncharacterized protein	CELE_F48E3.4	Q9GPA1	Caenorhabditis elegans	NaN	NaN	NaN	tr		1	3	rev and unreviewed uniprot-caenorhabditis_0104_2017	>tr|Q9GPA1|Q9GPA1_CAEEL Uncharacterized protein OS=Caenorhabditis elegans GN=CELE_F48E3.4 PE=1 SV=3	6	7
TRUE	CK10_D5 / N2_D3	CK10_D5	N2_D3	51	G5EBY3	145.248	55.4442	-1.38941	1.38941	-61.8278	0.381722	0	3.52451e-10	3.89374e-09	50	0.193634	G5EBY3	G5EBY3_CAEEL	Non-muscle MYosin	nmy-2	G5EBY3	Caenorhabditis elegans	NaN	NaN	NaN	tr		1	1	rev and unreviewed uniprot-caenorhabditis_0104_2017	>tr|G5EBY3|G5EBY3_CAEEL Non-muscle MYosin OS=Caenorhabditis elegans GN=nmy-2 PE=1 SV=1	17	17
TRUE	CK10_D5 / N2_D3	CK10_D5	N2_D3	66	P09446	1196	779.754	-0.617126	0.617126	-34.8032	0.651968	0	3.46009e-10	3.89374e-09	65	0.196456	P09446	HSP7A_CAEEL	Heat shock 70 kDa protein A	hsp-1	P09446	Caenorhabditis elegans	NaN	NaN	NaN	sp		1	2	rev and unreviewed uniprot-caenorhabditis_0104_2017	>sp|P09446|HSP7A_CAEEL Heat shock 70 kDa protein A OS=Caenorhabditis elegans GN=hsp-1 PE=1 SV=2	16	23
TRUE	CK10_D5 / N2_D3	CK10_D5	N2_D3	93	P10567	596.64	335.674	-0.829801	0.829801	-43.7393	0.562607	0	3.41751e-10	3.89374e-09	92	0.159131	P10567	MYSP_CAEEL	Paramyosin	unc-15	P10567	Caenorhabditis elegans	NaN	NaN	NaN	sp		1	1	rev and unreviewed uniprot-caenorhabditis_0104_2017	>sp|P10567|MYSP_CAEEL Paramyosin OS=Caenorhabditis elegans GN=unc-15 PE=1 SV=1	27	31
TRUE	N2_D5 / GL405_D1	N2_D5	GL405_D1	39	P11141	329.502	1548.57	2.23257	2.23257	369.972	4.69972	0	1.59957e-10	3.91006e-09	38	0.414938	P11141	HSP7F_CAEEL	Heat shock 70 kDa protein F, mitochondrial	hsp-6	P11141	Caenorhabditis elegans	NaN	NaN	NaN	sp		1	2	rev and unreviewed uniprot-caenorhabditis_0104_2017	>sp|P11141|HSP7F_CAEEL Heat shock 70 kDa protein F, mitochondrial OS=Caenorhabditis elegans GN=hsp-6 PE=1 SV=2	11	13
TRUE	GL405_D5 / CK10_D1	GL405_D5	CK10_D1	42	O02286	50.975	347.195	2.76788	2.76788	581.108	6.81108	0	2.35794e-10	3.91419e-09	41	0.307213	O02286	O02286_CAEEL	Phosphoenolypyruvate CarboxyKinase	pck-2	O02286	Caenorhabditis elegans	NaN	NaN	NaN	tr		1	1	rev and unreviewed uniprot-caenorhabditis_0104_2017	>tr|O02286|O02286_CAEEL Phosphoenolypyruvate CarboxyKinase OS=Caenorhabditis elegans GN=pck-2 PE=1 SV=1	9	14
TRUE	GL405_D8 / GL405_D1	GL405_D8	GL405_D1	54	Q20616	281.327	2249.84	2.9995	2.9995	699.723	7.99723	0	2.9531e-10	3.9234e-09	53	0.338483	Q20616	SKPO1_CAEEL	Peroxidase skpo-1	skpo-1	Q20616	Caenorhabditis elegans	NaN	NaN	NaN	sp		2	1	rev and unreviewed uniprot-caenorhabditis_0104_2017	>sp|Q20616|SKPO1_CAEEL Peroxidase skpo-1 OS=Caenorhabditis elegans GN=skpo-1 PE=2 SV=1	13	18
TRUE	CL2355_D5 / N2_D3	CL2355_D5	N2_D3	105	G4SL51	3317.2	1838.53	-0.851416	0.851416	-44.576	0.55424	0	5.57378e-10	3.92394e-09	104	0.216377	G4SL51	G4SL51_CAEEL	Prion-like-(Q/N-rich)-domain-bearing protein	pqn-52	G4SL51	Caenorhabditis elegans	NaN	NaN	NaN	tr		1	1	rev and unreviewed uniprot-caenorhabditis_0104_2017	>tr|G4SL51|G4SL51_CAEEL Prion-like-(Q/N-rich)-domain-bearing protein OS=Caenorhabditis elegans GN=pqn-52 PE=1 SV=1	17	35
TRUE	CK10_D8 / CL2355_D8	CK10_D8	CL2355_D8	75	G0MES0;G2J6X0;P53013	19525	3735.02	-2.38614	2.38614	-80.8706	0.191294	0	5.33734e-10	3.97098e-09	74	0.325757	G0MES0;G2J6X0;P53013	G0MES0_CAEBE;G2J6X0_CAEBR;EF1A_CAEEL	Elongation factor 1-alpha	Cbn-eft-3;eft-3.1;eft-3	G0MES0;G2J6X0;P53013	Caenorhabditis brenneri;Caenorhabditis briggsae;Caenorhabditis elegans	NaN	NaN	NaN	tr;tr;sp		3	1	rev and unreviewed uniprot-caenorhabditis_0104_2017	>tr|G0MES0|G0MES0_CAEBE Elongation factor 1-alpha OS=Caenorhabditis brenneri GN=Cbn-eft-3 PE=3 SV=1;>tr|G2J6X0|G2J6X0_CAEBR Elongation factor 1-alpha OS=Caenorhabditis briggsae GN=eft-3.1 PE=3 SV=1;>sp|P53013|EF1A_CAEEL Elongation factor 1-alpha OS=Caenorhabditis elegans GN=eft-3 PE=3 SV=1	14	26
TRUE	CL2355_D5 / GL405_D8	CL2355_D5	GL405_D8	24	A5Z2W3;H9G321;K8ESK7	521.101	48.7094	-3.41929	3.41929	-90.6526	0.093474	0	9.24327e-10	3.98171e-09	23	0.333268	A5Z2W3;H9G321;K8ESK7	A5Z2W3_CAEEL;H9G321_CAEEL;K8ESK7_CAEEL	Uncharacterized protein	CELE_R13H4.2	A5Z2W3;H9G321;K8ESK7	Caenorhabditis elegans	NaN	NaN	NaN	tr		1	1	rev and unreviewed uniprot-caenorhabditis_0104_2017	>tr|A5Z2W3|A5Z2W3_CAEEL Uncharacterized protein OS=Caenorhabditis elegans GN=CELE_R13H4.2 PE=1 SV=1;>tr|H9G321|H9G321_CAEEL Uncharacterized protein OS=Caenorhabditis elegans GN=CELE_R13H4.2 PE=1 SV=1;>tr|K8ESK7|K8ESK7_CAEEL Uncharacterized protein OS=Caenorhabditis elegans GN=CELE_R13H4.2 PE=1 SV=1	5	8
TRUE	N2_D5 / CL2355_D3	N2_D5	CL2355_D3	21	Q19699	79.2824	1108.86	3.80593	3.80593	1298.62	13.9862	0	3.36347e-10	3.98811e-09	20	0.358811	Q19699	Q19699_CAEEL	Glutamine-Fructose 6-phosphate AminoTransferase homolog	gfat-2	Q19699	Caenorhabditis elegans	NaN	NaN	NaN	tr		1	1	rev and unreviewed uniprot-caenorhabditis_0104_2017	>tr|Q19699|Q19699_CAEEL Glutamine-Fructose 6-phosphate AminoTransferase homolog OS=Caenorhabditis elegans GN=gfat-2 PE=1 SV=1	6	7
TRUE	N2_D3 / GL405_D3	N2_D3	GL405_D3	75	D0IMZ5;U4PBJ9;U4PM01;U4PR92	122.533	339.033	1.46826	1.46826	176.687	2.76687	0	2.71848e-10	4.00618e-09	74	0.226734	D0IMZ5;U4PBJ9;U4PM01;U4PR92	D0IMZ5_CAEEL;U4PBJ9_CAEEL;U4PM01_CAEEL;U4PR92_CAEEL	FiLamiN (Actin binding protein) homolog	fln-1	D0IMZ5;U4PBJ9;U4PM01;U4PR92	Caenorhabditis elegans	NaN	NaN	NaN	tr		1	1	rev and unreviewed uniprot-caenorhabditis_0104_2017	>tr|D0IMZ5|D0IMZ5_CAEEL FiLamiN (Actin binding protein) homolog OS=Caenorhabditis elegans GN=fln-1 PE=1 SV=1;>tr|U4PBJ9|U4PBJ9_CAEEL FiLamiN (Actin binding protein) homolog OS=Caenorhabditis elegans GN=fln-1 PE=1 SV=1;>tr|U4PM01|U4PM01_CAEEL FiLamiN (Actin binding protein) homolog OS=Caenorhabditis elegans GN=fln-1 PE=1 SV=1;>tr|U4PR92|U4PR92_CAEEL FiLamiN (Actin binding protein) homolog OS=Caenorhabditis elegans GN=fln-1 PE=1 SV=1	25	26
TRUE	GL405_D8 / N2_D1	GL405_D8	N2_D1	39	Q18026	352.684	1046.46	1.56907	1.56907	196.714	2.96714	0	1.59709e-09	4.01693e-09	38	0.373828	Q18026	KYNU_CAEEL	Kynureninase	flu-2	Q18026	Caenorhabditis elegans	NaN	NaN	NaN	sp		2	1	rev and unreviewed uniprot-caenorhabditis_0104_2017	>sp|Q18026|KYNU_CAEEL Kynureninase OS=Caenorhabditis elegans GN=flu-2 PE=2 SV=1	10	13
TRUE	N2_D5 / N2_D1	N2_D5	N2_D1	21	Q9XW16	53.0882	1294.63	4.60801	4.60801	2338.65	24.3865	0	7.91468e-10	4.0704e-09	20	0.403002	Q9XW16	PROF1_CAEEL	Profilin-1	pfn-1	Q9XW16	Caenorhabditis elegans	NaN	NaN	NaN	sp		2	1	rev and unreviewed uniprot-caenorhabditis_0104_2017	>sp|Q9XW16|PROF1_CAEEL Profilin-1 OS=Caenorhabditis elegans GN=pfn-1 PE=2 SV=1	6	7
TRUE	CL2355_D3 / GL405_D8	CL2355_D3	GL405_D8	60	G5EGK1	687.927	214.007	-1.6846	1.6846	-68.8911	0.311089	0	1.75494e-10	4.07145e-09	59	0.349993	G5EGK1	G5EGK1_CAEEL	TaLiN	tln-1	G5EGK1	Caenorhabditis elegans	NaN	NaN	NaN	tr		1	1	rev and unreviewed uniprot-caenorhabditis_0104_2017	>tr|G5EGK1|G5EGK1_CAEEL TaLiN OS=Caenorhabditis elegans GN=tln-1 PE=1 SV=1	19	20
TRUE	N2_D8 / CL2355_D1	N2_D8	CL2355_D1	30	Q93573	31.1189	799.125	4.68256	4.68256	2467.97	25.6797	0	5.73247e-10	4.08438e-09	29	0.44749	Q93573	TCTP_CAEEL	Translationally-controlled tumor protein homolog	tct-1	Q93573	Caenorhabditis elegans	NaN	NaN	NaN	sp		1	1	rev and unreviewed uniprot-caenorhabditis_0104_2017	>sp|Q93573|TCTP_CAEEL Translationally-controlled tumor protein homolog OS=Caenorhabditis elegans GN=tct-1 PE=1 SV=1	8	10
TRUE	N2_D3 / CK10_D8	N2_D3	CK10_D8	30	Q9XW17	139.949	1018.61	2.86363	2.86363	627.842	7.27842	0	1.64616e-09	4.1154e-09	29	0.427585	Q9XW17	Q9XW17_CAEEL	Cytokinesis, Apoptosis, RNA-associated	car-1	Q9XW17	Caenorhabditis elegans	NaN	NaN	NaN	tr		1	1	rev and unreviewed uniprot-caenorhabditis_0104_2017	>tr|Q9XW17|Q9XW17_CAEEL Cytokinesis, Apoptosis, RNA-associated OS=Caenorhabditis elegans GN=car-1 PE=1 SV=1	9	11
TRUE	CK10_D3 / N2_D3	CK10_D3	N2_D3	18	O17759	118.331	6.28749	-4.2342	4.2342	-94.6865	0.0531346	0	9.25792e-09	4.1501e-09	17	0.371188	O17759	O17759_CAEEL	TransKeTolase homolog	tkt-1	O17759	Caenorhabditis elegans	NaN	NaN	NaN	tr		1	1	rev and unreviewed uniprot-caenorhabditis_0104_2017	>tr|O17759|O17759_CAEEL TransKeTolase homolog OS=Caenorhabditis elegans GN=tkt-1 PE=1 SV=1	6	6
TRUE	CK10_D8 / N2_D8	CK10_D8	N2_D8	15	P46548;Q95ZN7	442.844	38.092	-3.53924	3.53924	-91.3983	0.0860166	0	5.29676e-09	4.17909e-09	14	0.347706	P46548;Q95ZN7	NMT_CAEEL;Q95ZN7_CAEEL	Probable glycylpeptide N-tetradecanoyltransferase;Glycylpeptide N-tetradecanoyltransferase	nmt-1	P46548;Q95ZN7	Caenorhabditis elegans	NaN	NaN	NaN	sp;tr		3;1	1	rev and unreviewed uniprot-caenorhabditis_0104_2017	>sp|P46548|NMT_CAEEL Probable glycylpeptide N-tetradecanoyltransferase OS=Caenorhabditis elegans GN=nmt-1 PE=3 SV=1;>tr|Q95ZN7|Q95ZN7_CAEEL Glycylpeptide N-tetradecanoyltransferase OS=Caenorhabditis elegans GN=nmt-1 PE=1 SV=1	6	6
TRUE	N2_D3 / N2_D1	N2_D3	N2_D1	30	Q93573	13.5001	251.548	4.2198	4.2198	1763.31	18.6331	0	1.28611e-09	4.18617e-09	29	0.359966	Q93573	TCTP_CAEEL	Translationally-controlled tumor protein homolog	tct-1	Q93573	Caenorhabditis elegans	NaN	NaN	NaN	sp		1	1	rev and unreviewed uniprot-caenorhabditis_0104_2017	>sp|Q93573|TCTP_CAEEL Translationally-controlled tumor protein homolog OS=Caenorhabditis elegans GN=tct-1 PE=1 SV=1	8	10
TRUE	CK10_D3 / N2_D3	CK10_D3	N2_D3	18	Q23621	113.642	7.96263	-3.8351	3.8351	-92.9932	0.0700678	0	9.50271e-09	4.22343e-09	17	0.357363	Q23621	Q23621_CAEEL	Glutamate dehydrogenase	gdh-1	Q23621	Caenorhabditis elegans	NaN	NaN	NaN	tr		1	1	rev and unreviewed uniprot-caenorhabditis_0104_2017	>tr|Q23621|Q23621_CAEEL Glutamate dehydrogenase OS=Caenorhabditis elegans GN=gdh-1 PE=1 SV=1	5	6
TRUE	GL405_D3 / N2_D1	GL405_D3	N2_D1	327	P05690	1978.85	1878.1	-0.0753892	0.0753892	-5.0914	0.949086	0	2.16174e-11	4.23701e-09	326	0.136291	P05690	VIT2_CAEEL	Vitellogenin-2	vit-2	P05690	Caenorhabditis elegans	NaN	NaN	NaN	sp		1	5	rev and unreviewed uniprot-caenorhabditis_0104_2017	>sp|P05690|VIT2_CAEEL Vitellogenin-2 OS=Caenorhabditis elegans GN=vit-2 PE=1 SV=5	69	112
TRUE	N2_D3 / CK10_D1	N2_D3	CK10_D1	33	Q93572	230.655	791.601	1.77904	1.77904	243.197	3.43197	0	3.3557e-09	4.23878e-09	32	0.318009	Q93572	RLA0_CAEEL	60S acidic ribosomal protein P0	rpa-0	Q93572	Caenorhabditis elegans	NaN	NaN	NaN	sp		1	3	rev and unreviewed uniprot-caenorhabditis_0104_2017	>sp|Q93572|RLA0_CAEEL 60S acidic ribosomal protein P0 OS=Caenorhabditis elegans GN=rpa-0 PE=1 SV=3	7	11
TRUE	CL2355_D8 / CK10_D1	CL2355_D8	CK10_D1	51	G5EBY3	17.0441	130.966	2.94185	2.94185	668.397	7.68397	0	9.99133e-10	4.26657e-09	50	0.301239	G5EBY3	G5EBY3_CAEEL	Non-muscle MYosin	nmy-2	G5EBY3	Caenorhabditis elegans	NaN	NaN	NaN	tr		1	1	rev and unreviewed uniprot-caenorhabditis_0104_2017	>tr|G5EBY3|G5EBY3_CAEEL Non-muscle MYosin OS=Caenorhabditis elegans GN=nmy-2 PE=1 SV=1	17	17
TRUE	CK10_D3 / N2_D8	CK10_D3	N2_D8	12	G5ED07	248.805	4.30105	-5.85419	5.85419	-98.2713	0.0172868	0	2.09442e-08	4.3036e-09	11	0.409463	G5ED07	G5ED07_CAEEL	Protein disulfide-isomerase	pdi-3	G5ED07	Caenorhabditis elegans	NaN	NaN	NaN	tr		1	1	rev and unreviewed uniprot-caenorhabditis_0104_2017	>tr|G5ED07|G5ED07_CAEEL Protein disulfide-isomerase OS=Caenorhabditis elegans GN=pdi-3 PE=1 SV=1	4	4
TRUE	GL405_D3 / N2_D8	GL405_D3	N2_D8	27	P46769	2236.74	370.706	-2.59305	2.59305	-83.4265	0.165735	0	1.72881e-09	4.30872e-09	26	0.467165	P46769	RSSA_CAEEL	40S ribosomal protein SA	rps-0	P46769	Caenorhabditis elegans	NaN	NaN	NaN	sp		1	3	rev and unreviewed uniprot-caenorhabditis_0104_2017	>sp|P46769|RSSA_CAEEL 40S ribosomal protein SA OS=Caenorhabditis elegans GN=rps-0 PE=1 SV=3	7	9
TRUE	N2_D3 / GL405_D3	N2_D3	GL405_D3	105	G4SL51	2050.57	3317.2	0.693943	0.693943	61.7699	1.6177	0	3.08226e-10	4.31516e-09	104	0.325722	G4SL51	G4SL51_CAEEL	Prion-like-(Q/N-rich)-domain-bearing protein	pqn-52	G4SL51	Caenorhabditis elegans	NaN	NaN	NaN	tr		1	1	rev and unreviewed uniprot-caenorhabditis_0104_2017	>tr|G4SL51|G4SL51_CAEEL Prion-like-(Q/N-rich)-domain-bearing protein OS=Caenorhabditis elegans GN=pqn-52 PE=1 SV=1	17	35
TRUE	GL405_D1 / N2_D8	GL405_D1	N2_D8	294	P06125	12012.8	18666.4	0.635878	0.635878	55.3883	1.55388	0	2.56688e-10	4.32316e-09	293	0.188962	P06125	VIT5_CAEEL	Vitellogenin-5	vit-5	P06125	Caenorhabditis elegans	NaN	NaN	NaN	sp		2	2	rev and unreviewed uniprot-caenorhabditis_0104_2017	>sp|P06125|VIT5_CAEEL Vitellogenin-5 OS=Caenorhabditis elegans GN=vit-5 PE=2 SV=2	66	100
TRUE	CK10_D3 / N2_D1	CK10_D3	N2_D1	30	Q22054	829.458	21.844	-5.24686	5.24686	-97.3665	0.0263352	0	3.1889e-10	4.3775e-09	29	0.419619	Q22054	RS16_CAEEL	40S ribosomal protein S16	rps-16	Q22054	Caenorhabditis elegans	NaN	NaN	NaN	sp		1	3	rev and unreviewed uniprot-caenorhabditis_0104_2017	>sp|Q22054|RS16_CAEEL 40S ribosomal protein S16 OS=Caenorhabditis elegans GN=rps-16 PE=1 SV=3	7	10
TRUE	GL405_D5 / N2_D1	GL405_D5	N2_D1	54	Q20616	44.6743	1919.33	5.42501	5.42501	4196.27	42.9627	0	2.20987e-10	4.41975e-09	53	0.417722	Q20616	SKPO1_CAEEL	Peroxidase skpo-1	skpo-1	Q20616	Caenorhabditis elegans	NaN	NaN	NaN	sp		2	1	rev and unreviewed uniprot-caenorhabditis_0104_2017	>sp|Q20616|SKPO1_CAEEL Peroxidase skpo-1 OS=Caenorhabditis elegans GN=skpo-1 PE=2 SV=1	13	18
TRUE	CK10_D5 / N2_D8	CK10_D5	N2_D8	60	P36573	1511.07	731.576	-1.04649	1.04649	-51.5855	0.484145	0	8.18049e-10	4.44814e-09	59	0.260126	P36573	LEC1_CAEEL	32 kDa beta-galactoside-binding lectin	lec-1	P36573	Caenorhabditis elegans	NaN	NaN	NaN	sp		1	1	rev and unreviewed uniprot-caenorhabditis_0104_2017	>sp|P36573|LEC1_CAEEL 32 kDa beta-galactoside-binding lectin OS=Caenorhabditis elegans GN=lec-1 PE=1 SV=1	11	21
TRUE	N2_D3 / CK10_D8	N2_D3	CK10_D8	51	O45865	687.185	3150.72	2.19691	2.19691	358.497	4.58497	0	1.81405e-09	4.45555e-09	50	0.296091	O45865	O45865_CAEEL	Adenine Nucleotide Translocator	ant-1.1	O45865	Caenorhabditis elegans	NaN	NaN	NaN	tr		1	1	rev and unreviewed uniprot-caenorhabditis_0104_2017	>tr|O45865|O45865_CAEEL Adenine Nucleotide Translocator OS=Caenorhabditis elegans GN=ant-1.1 PE=1 SV=1	13	17
TRUE	GL405_D3 / CL2355_D8	GL405_D3	CL2355_D8	54	H2L2E8;O18688;Q17409	1541.4	253.964	-2.60154	2.60154	-83.5238	0.164762	0	3.25398e-10	4.51942e-09	53	0.268194	H2L2E8;O18688;Q17409	H2L2E8_CAEEL;O18688_CAEEL;Q17409_CAEEL	Tubulin alpha chain	tba-1	H2L2E8;O18688;Q17409	Caenorhabditis elegans	NaN	NaN	NaN	tr		1;1;3	1	rev and unreviewed uniprot-caenorhabditis_0104_2017	>tr|H2L2E8|H2L2E8_CAEEL Tubulin alpha chain OS=Caenorhabditis elegans GN=tba-1 PE=1 SV=1;>tr|O18688|O18688_CAEEL Tubulin alpha chain OS=Caenorhabditis elegans GN=tba-1 PE=1 SV=1;>tr|Q17409|Q17409_CAEEL Tubulin alpha chain OS=Caenorhabditis elegans GN=tba-1 PE=3 SV=1	13	18
TRUE	GL405_D3 / N2_D8	GL405_D3	N2_D8	33	P91871	275.318	130.075	-1.08175	1.08175	-52.7545	0.472455	0	1.8488e-09	4.53795e-09	32	0.305004	P91871	P91871_CAEEL	Fatty Acid SyNthase	fasn-1	P91871	Caenorhabditis elegans	NaN	NaN	NaN	tr		1	2	rev and unreviewed uniprot-caenorhabditis_0104_2017	>tr|P91871|P91871_CAEEL Fatty Acid SyNthase OS=Caenorhabditis elegans GN=fasn-1 PE=1 SV=2	11	11
TRUE	N2_D3 / CK10_D1	N2_D3	CK10_D1	33	Q95XI9;Q95XJ0	167.948	453.806	1.43406	1.43406	170.206	2.70206	0	3.65392e-09	4.55554e-09	32	0.324291	Q95XI9;Q95XJ0	Q95XI9_CAEEL;Q95XJ0_CAEEL	Uncharacterized protein	CELE_Y69A2AR.18	Q95XI9;Q95XJ0	Caenorhabditis elegans	NaN	NaN	NaN	tr		1	1	rev and unreviewed uniprot-caenorhabditis_0104_2017	>tr|Q95XI9|Q95XI9_CAEEL Uncharacterized protein OS=Caenorhabditis elegans GN=CELE_Y69A2AR.18 PE=1 SV=1;>tr|Q95XJ0|Q95XJ0_CAEEL Uncharacterized protein OS=Caenorhabditis elegans GN=CELE_Y69A2AR.18 PE=1 SV=1	7	11
TRUE	CK10_D8 / N2_D8	CK10_D8	N2_D8	60	Q18943	19230.9	8606.62	-1.15991	1.15991	-55.2459	0.447541	0	5.831e-09	4.55879e-09	59	0.450063	Q18943	Q18943_CAEEL	Uncharacterized protein	CELE_D1054.10	Q18943	Caenorhabditis elegans	NaN	NaN	NaN	tr		1	1	rev and unreviewed uniprot-caenorhabditis_0104_2017	>tr|Q18943|Q18943_CAEEL Uncharacterized protein OS=Caenorhabditis elegans GN=CELE_D1054.10 PE=1 SV=1	7	20
TRUE	N2_D8 / CL2355_D1	N2_D8	CL2355_D1	63	Q9N3X2	3819.7	8375	1.13263	1.13263	119.258	2.19258	0	6.60792e-10	4.56547e-09	62	0.381446	Q9N3X2	RS4_CAEEL	40S ribosomal protein S4	rps-4	Q9N3X2	Caenorhabditis elegans	NaN	NaN	NaN	sp		1	1	rev and unreviewed uniprot-caenorhabditis_0104_2017	>sp|Q9N3X2|RS4_CAEEL 40S ribosomal protein S4 OS=Caenorhabditis elegans GN=rps-4 PE=1 SV=1	17	21
TRUE	GL405_D8 / CK10_D1	GL405_D8	CK10_D1	45	Q19130;Q95QM8	88.439	352.213	1.9937	1.9937	298.256	3.98256	0	3.07079e-09	4.58675e-09	44	0.287555	Q19130;Q95QM8	Q19130_CAEEL;Q95QM8_CAEEL	Glutamine-Fructose 6-phosphate AminoTransferase homolog	gfat-1	Q19130;Q95QM8	Caenorhabditis elegans	NaN	NaN	NaN	tr		1	1	rev and unreviewed uniprot-caenorhabditis_0104_2017	>tr|Q19130|Q19130_CAEEL Glutamine-Fructose 6-phosphate AminoTransferase homolog OS=Caenorhabditis elegans GN=gfat-1 PE=1 SV=1;>tr|Q95QM8|Q95QM8_CAEEL Glutamine-Fructose 6-phosphate AminoTransferase homolog OS=Caenorhabditis elegans GN=gfat-1 PE=1 SV=1	11	15
TRUE	CL2355_D5 / N2_D8	CL2355_D5	N2_D8	105	G4SL51	4151.46	1838.53	-1.17507	1.17507	-55.7138	0.442862	0	3.77726e-09	4.66602e-09	104	0.239895	G4SL51	G4SL51_CAEEL	Prion-like-(Q/N-rich)-domain-bearing protein	pqn-52	G4SL51	Caenorhabditis elegans	NaN	NaN	NaN	tr		1	1	rev and unreviewed uniprot-caenorhabditis_0104_2017	>tr|G4SL51|G4SL51_CAEEL Prion-like-(Q/N-rich)-domain-bearing protein OS=Caenorhabditis elegans GN=pqn-52 PE=1 SV=1	17	35
TRUE	CK10_D3 / N2_D8	CK10_D3	N2_D8	18	Q17763	198.207	9.77299	-4.34207	4.34207	-95.0693	0.0493069	0	2.29295e-08	4.67949e-09	17	0.392221	Q17763	Q17763_CAEEL	ATP synthase subunit	atp-5	Q17763	Caenorhabditis elegans	NaN	NaN	NaN	tr		1	2	rev and unreviewed uniprot-caenorhabditis_0104_2017	>tr|Q17763|Q17763_CAEEL ATP synthase subunit OS=Caenorhabditis elegans GN=atp-5 PE=1 SV=2	6	6
TRUE	CK10_D3 / N2_D8	CK10_D3	N2_D8	27	Q23604	58500.6	4057.03	-3.84995	3.84995	-93.065	0.0693503	0	2.30949e-08	4.6814e-09	26	0.51969	Q23604	Q23604_CAEEL	Uncharacterized protein	CELE_ZK813.3	Q23604	Caenorhabditis elegans	NaN	NaN	NaN	tr		1	3	rev and unreviewed uniprot-caenorhabditis_0104_2017	>tr|Q23604|Q23604_CAEEL Uncharacterized protein OS=Caenorhabditis elegans GN=CELE_ZK813.3 PE=1 SV=3	5	10
TRUE	N2_D8 / N2_D1	N2_D8	N2_D1	24	Q95YF3	231.911	2072.98	3.16006	3.16006	793.869	8.93869	0	3.36375e-09	4.68793e-09	23	0.494114	Q95YF3	CGH1_CAEEL	ATP-dependent RNA helicase cgh-1	cgh-1	Q95YF3	Caenorhabditis elegans	NaN	NaN	NaN	sp		1	1	rev and unreviewed uniprot-caenorhabditis_0104_2017	>sp|Q95YF3|CGH1_CAEEL ATP-dependent RNA helicase cgh-1 OS=Caenorhabditis elegans GN=cgh-1 PE=1 SV=1	7	9
TRUE	N2_D8 / N2_D1	N2_D8	N2_D1	21	O16202	10.7861	2357.12	7.77171	7.77171	21753.3	218.533	0	3.36679e-09	4.68793e-09	20	0.605607	O16202	O16202_CAEEL	LYSozyme	lys-7	O16202	Caenorhabditis elegans	NaN	NaN	NaN	tr		1	1	rev and unreviewed uniprot-caenorhabditis_0104_2017	>tr|O16202|O16202_CAEEL LYSozyme OS=Caenorhabditis elegans GN=lys-7 PE=1 SV=1	6	7
TRUE	N2_D8 / CK10_D1	N2_D8	CK10_D1	12	E3LCH1;Q20223;Q20224	12.384	233.095	4.23437	4.23437	1782.23	18.8223	0	8.12996e-09	4.76584e-09	11	0.270696	E3LCH1;Q20223;Q20224	E3LCH1_CAERE;FABP1_CAEEL;FABP2_CAEEL	CRE-LBP-1 protein;Fatty acid-binding protein homolog 1;Fatty acid-binding protein homolog 2	Cre-lbp-1;lbp-1;lbp-2	E3LCH1;Q20223;Q20224	Caenorhabditis remanei;Caenorhabditis elegans;Caenorhabditis elegans	NaN	NaN	NaN	tr;sp;sp		3;2;1	1	rev and unreviewed uniprot-caenorhabditis_0104_2017	>tr|E3LCH1|E3LCH1_CAERE CRE-LBP-1 protein OS=Caenorhabditis remanei GN=Cre-lbp-1 PE=3 SV=1;>sp|Q20223|FABP1_CAEEL Fatty acid-binding protein homolog 1 OS=Caenorhabditis elegans GN=lbp-1 PE=2 SV=1;>sp|Q20224|FABP2_CAEEL Fatty acid-binding protein homolog 2 OS=Caenorhabditis elegans GN=lbp-2 PE=1 SV=1	4	4
TRUE	CK10_D3 / N2_D8	CK10_D3	N2_D8	21	O45168	1530.34	44.0247	-5.11939	5.11939	-97.1232	0.0287679	0	2.38109e-08	4.79414e-09	20	0.415543	O45168	IFC1_CAEEL	Intermediate filament protein ifc-1	ifc-1	O45168	Caenorhabditis elegans	NaN	NaN	NaN	sp		3	2	rev and unreviewed uniprot-caenorhabditis_0104_2017	>sp|O45168|IFC1_CAEEL Intermediate filament protein ifc-1 OS=Caenorhabditis elegans GN=ifc-1 PE=3 SV=2	7	7
TRUE	GL405_D3 / CL2355_D8	GL405_D3	CL2355_D8	93	P10567	3827.38	167.611	-4.51317	4.51317	-95.6207	0.0437927	0	3.66486e-10	4.82219e-09	92	0.277203	P10567	MYSP_CAEEL	Paramyosin	unc-15	P10567	Caenorhabditis elegans	NaN	NaN	NaN	sp		1	1	rev and unreviewed uniprot-caenorhabditis_0104_2017	>sp|P10567|MYSP_CAEEL Paramyosin OS=Caenorhabditis elegans GN=unc-15 PE=1 SV=1	27	31
TRUE	CL2355_D5 / N2_D8	CL2355_D5	N2_D8	27	P46769	2236.74	793.16	-1.49571	1.49571	-64.5395	0.354605	0	3.96121e-09	4.82234e-09	26	0.352068	P46769	RSSA_CAEEL	40S ribosomal protein SA	rps-0	P46769	Caenorhabditis elegans	NaN	NaN	NaN	sp		1	3	rev and unreviewed uniprot-caenorhabditis_0104_2017	>sp|P46769|RSSA_CAEEL 40S ribosomal protein SA OS=Caenorhabditis elegans GN=rps-0 PE=1 SV=3	7	9
TRUE	GL405_D3 / N2_D1	GL405_D3	N2_D1	255	P02566	1945.29	463.152	-2.07043	2.07043	-76.1911	0.238089	0	3.30807e-11	4.86286e-09	254	0.170708	P02566	MYO4_CAEEL	Myosin-4	unc-54	P02566	Caenorhabditis elegans	NaN	NaN	NaN	sp		1	2	rev and unreviewed uniprot-caenorhabditis_0104_2017	>sp|P02566|MYO4_CAEEL Myosin-4 OS=Caenorhabditis elegans GN=unc-54 PE=1 SV=2	64	88
TRUE	CK10_D5 / N2_D3	CK10_D5	N2_D3	96	H2L0I2;H2L0I3	362.822	285.162	-0.347479	0.347479	-21.4044	0.785956	0	4.61437e-10	4.86607e-09	95	0.138554	H2L0I2;H2L0I3	H2L0I2_CAEEL;H2L0I3_CAEEL	Lin-5 (Five) Interacting protein	lfi-1	H2L0I2;H2L0I3	Caenorhabditis elegans	NaN	NaN	NaN	tr		1	1	rev and unreviewed uniprot-caenorhabditis_0104_2017	>tr|H2L0I2|H2L0I2_CAEEL Lin-5 (Five) Interacting protein OS=Caenorhabditis elegans GN=lfi-1 PE=1 SV=1;>tr|H2L0I3|H2L0I3_CAEEL Lin-5 (Five) Interacting protein OS=Caenorhabditis elegans GN=lfi-1 PE=1 SV=1	31	32
TRUE	N2_D5 / CL2355_D3	N2_D5	CL2355_D3	63	Q9N3X2	3258.84	5797.88	0.831168	0.831168	77.9125	1.77912	0	4.25875e-10	4.87554e-09	62	0.348927	Q9N3X2	RS4_CAEEL	40S ribosomal protein S4	rps-4	Q9N3X2	Caenorhabditis elegans	NaN	NaN	NaN	sp		1	1	rev and unreviewed uniprot-caenorhabditis_0104_2017	>sp|Q9N3X2|RS4_CAEEL 40S ribosomal protein S4 OS=Caenorhabditis elegans GN=rps-4 PE=1 SV=1	17	21
TRUE	N2_D5 / CK10_D3	N2_D5	CK10_D3	18	Q18074	39.374	807.305	4.3578	4.3578	1950.35	20.5035	0	7.76112e-09	4.87842e-09	17	0.393627	Q18074	Q18074_CAEEL	Uncharacterized protein	C18B2.3	Q18074	Caenorhabditis elegans	NaN	NaN	NaN	tr		1	2	rev and unreviewed uniprot-caenorhabditis_0104_2017	>tr|Q18074|Q18074_CAEEL Uncharacterized protein OS=Caenorhabditis elegans GN=C18B2.3 PE=1 SV=2	6	6
TRUE	CL2355_D5 / GL405_D8	CL2355_D5	GL405_D8	30	Q19289	655.623	126.137	-2.37787	2.37787	-80.7607	0.192393	0	1.16643e-09	4.89902e-09	29	0.342928	Q19289	IFB1_CAEEL	Intermediate filament protein ifb-1	ifb-1	Q19289	Caenorhabditis elegans	NaN	NaN	NaN	sp		1	1	rev and unreviewed uniprot-caenorhabditis_0104_2017	>sp|Q19289|IFB1_CAEEL Intermediate filament protein ifb-1 OS=Caenorhabditis elegans GN=ifb-1 PE=1 SV=1	7	10
TRUE	N2_D8 / CK10_D1	N2_D8	CK10_D1	24	O44565	78.434	425.409	2.4393	2.4393	442.378	5.42378	0	8.4648e-09	4.91971e-09	23	0.348492	O44565	O44565_CAEEL	LAMinin related. See also lmb	lam-1	O44565	Caenorhabditis elegans	NaN	NaN	NaN	tr		1	3	rev and unreviewed uniprot-caenorhabditis_0104_2017	>tr|O44565|O44565_CAEEL LAMinin related. See also lmb OS=Caenorhabditis elegans GN=lam-1 PE=1 SV=3	8	8
TRUE	N2_D8 / CK10_D1	N2_D8	CK10_D1	21	Q22053	95.1916	762.325	3.0015	3.0015	700.833	8.00833	0	8.54283e-09	4.92299e-09	20	0.335014	Q22053	FBRL_CAEEL	rRNA 2'-O-methyltransferase fibrillarin	fib-1	Q22053	Caenorhabditis elegans	NaN	NaN	NaN	sp		3	1	rev and unreviewed uniprot-caenorhabditis_0104_2017	>sp|Q22053|FBRL_CAEEL rRNA 2'-O-methyltransferase fibrillarin OS=Caenorhabditis elegans GN=fib-1 PE=3 SV=1	6	7
TRUE	CK10_D8 / CL2355_D8	CK10_D8	CL2355_D8	39	H2L2C9;Q23158	646.62	34.8722	-4.21277	4.21277	-94.607	0.0539299	0	6.90778e-10	4.94172e-09	38	0.419514	H2L2C9;Q23158	H2L2C9_CAEEL;Q23158_CAEEL	AcTiniN	atn-1	H2L2C9;Q23158	Caenorhabditis elegans	NaN	NaN	NaN	tr		1	1	rev and unreviewed uniprot-caenorhabditis_0104_2017	>tr|H2L2C9|H2L2C9_CAEEL AcTiniN OS=Caenorhabditis elegans GN=atn-1 PE=1 SV=1;>tr|Q23158|Q23158_CAEEL AcTiniN OS=Caenorhabditis elegans GN=atn-1 PE=1 SV=1	12	13
TRUE	N2_D3 / N2_D8	N2_D3	N2_D8	93	P10567	1490.33	596.64	-1.3207	1.3207	-59.9659	0.400341	0	5.76789e-11	4.96039e-09	92	0.156746	P10567	MYSP_CAEEL	Paramyosin	unc-15	P10567	Caenorhabditis elegans	NaN	NaN	NaN	sp		1	1	rev and unreviewed uniprot-caenorhabditis_0104_2017	>sp|P10567|MYSP_CAEEL Paramyosin OS=Caenorhabditis elegans GN=unc-15 PE=1 SV=1	27	31
TRUE	N2_D5 / CK10_D1	N2_D5	CK10_D1	18	Q20970	14.5565	332.959	4.51561	4.51561	2187.35	22.8735	0	2.32476e-09	4.96798e-09	17	0.357522	Q20970	SYMC_CAEEL	Methionine--tRNA ligase, cytoplasmic	mrs-1	Q20970	Caenorhabditis elegans	NaN	NaN	NaN	sp		3	1	rev and unreviewed uniprot-caenorhabditis_0104_2017	>sp|Q20970|SYMC_CAEEL Methionine--tRNA ligase, cytoplasmic OS=Caenorhabditis elegans GN=mrs-1 PE=3 SV=1	6	6
TRUE	GL405_D8 / CK10_D1	GL405_D8	CK10_D1	24	Q86S80	12.0072	277.491	4.53047	4.53047	2211.04	23.1104	0	3.37833e-09	4.98304e-09	23	0.418583	Q86S80	Q86S80_CAEEL	Receptor Mediated Endocytosis	rme-1	Q86S80	Caenorhabditis elegans	NaN	NaN	NaN	tr		1	1	rev and unreviewed uniprot-caenorhabditis_0104_2017	>tr|Q86S80|Q86S80_CAEEL Receptor Mediated Endocytosis OS=Caenorhabditis elegans GN=rme-1 PE=1 SV=1	8	8
TRUE	GL405_D8 / N2_D1	GL405_D8	N2_D1	54	P46561	1738.91	1285.84	-0.435475	0.435475	-26.055	0.73945	0	2.02656e-09	5.02104e-09	53	0.296562	P46561	ATPB_CAEEL	ATP synthase subunit beta, mitochondrial	atp-2	P46561	Caenorhabditis elegans	NaN	NaN	NaN	sp		1	2	rev and unreviewed uniprot-caenorhabditis_0104_2017	>sp|P46561|ATPB_CAEEL ATP synthase subunit beta, mitochondrial OS=Caenorhabditis elegans GN=atp-2 PE=1 SV=2	16	18
TRUE	CK10_D8 / N2_D8	CK10_D8	N2_D8	57	Q18143	1979	616.798	-1.6819	1.6819	-68.8329	0.311671	0	6.51879e-09	5.0506e-09	56	0.336048	Q18143	CHITL_CAEEL	Chitinase-like protein C25A8.4	cht-3	Q18143	Caenorhabditis elegans	NaN	NaN	NaN	sp		1	3	rev and unreviewed uniprot-caenorhabditis_0104_2017	>sp|Q18143|CHITL_CAEEL Chitinase-like protein C25A8.4 OS=Caenorhabditis elegans GN=cht-3 PE=1 SV=3	16	19
TRUE	CK10_D3 / N2_D3	CK10_D3	N2_D3	24	G4S034;Q21408	128.57	14.1717	-3.18147	3.18147	-88.9775	0.110225	0	1.15109e-08	5.07261e-09	23	0.26846	G4S034;Q21408	G4S034_CAEEL;Q21408_CAEEL	SPeCtrin	spc-1	G4S034;Q21408	Caenorhabditis elegans	NaN	NaN	NaN	tr		1	2	rev and unreviewed uniprot-caenorhabditis_0104_2017	>tr|G4S034|G4S034_CAEEL SPeCtrin OS=Caenorhabditis elegans GN=spc-1 PE=1 SV=2;>tr|Q21408|Q21408_CAEEL SPeCtrin OS=Caenorhabditis elegans GN=spc-1 PE=1 SV=2	8	8
TRUE	CK10_D3 / GL405_D8	CK10_D3	GL405_D8	57	P90735	454.737	445.12	-0.0308389	0.0308389	-2.1149	0.978851	0	1.13215e-08	5.14611e-09	56	0.465938	P90735	P90735_CAEEL	Sodium/potassium-transporting ATPase subunit alpha	eat-6	P90735	Caenorhabditis elegans	NaN	NaN	NaN	tr		1	1	rev and unreviewed uniprot-caenorhabditis_0104_2017	>tr|P90735|P90735_CAEEL Sodium/potassium-transporting ATPase subunit alpha OS=Caenorhabditis elegans GN=eat-6 PE=1 SV=1	18	19
TRUE	GL405_D5 / N2_D8	GL405_D5	N2_D8	30	Q93573	799.125	99.7263	-3.00238	3.00238	-87.5206	0.124794	0	6.15155e-10	5.20516e-09	29	0.351886	Q93573	TCTP_CAEEL	Translationally-controlled tumor protein homolog	tct-1	Q93573	Caenorhabditis elegans	NaN	NaN	NaN	sp		1	1	rev and unreviewed uniprot-caenorhabditis_0104_2017	>sp|Q93573|TCTP_CAEEL Translationally-controlled tumor protein homolog OS=Caenorhabditis elegans GN=tct-1 PE=1 SV=1	8	10
TRUE	N2_D5 / CK10_D3	N2_D5	CK10_D3	12	A0A0K3AUJ9;H2KZL7;Q8IG31	8.33495	1386.45	7.37801	7.37801	16534.2	166.342	0	8.36649e-09	5.20932e-09	11	0.46514	A0A0K3AUJ9;H2KZL7;Q8IG31	A0A0K3AUJ9_CAEEL;H2KZL7_CAEEL;Q8IG31_CAEEL	PeRoxireDoXin	prdx-2	A0A0K3AUJ9;H2KZL7;Q8IG31	Caenorhabditis elegans	NaN	NaN	NaN	tr		1	1	rev and unreviewed uniprot-caenorhabditis_0104_2017	>tr|A0A0K3AUJ9|A0A0K3AUJ9_CAEEL PeRoxireDoXin OS=Caenorhabditis elegans GN=prdx-2 PE=1 SV=1;>tr|H2KZL7|H2KZL7_CAEEL PeRoxireDoXin OS=Caenorhabditis elegans GN=prdx-2 PE=1 SV=1;>tr|Q8IG31|Q8IG31_CAEEL PeRoxireDoXin OS=Caenorhabditis elegans GN=prdx-2 PE=1 SV=1	3	4
TRUE	CK10_D3 / GL405_D8	CK10_D3	GL405_D8	15	A8WT39;E3LFF0;G0MVE8;H2WL93;Q20228	491.337	30.6729	-4.00168	4.00168	-93.7573	0.0624274	0	1.17098e-08	5.22757e-09	14	0.375894	A8WT39;E3LFF0;G0MVE8;H2WL93;Q20228	A8WT39_CAEBR;E3LFF0_CAERE;G0MVE8_CAEBE;H2WL93_CAEJA;RS9_CAEEL	Protein CBR-RPS-9;CRE-RPS-9 protein;CBN-RPS-9 protein;Uncharacterized protein;40S ribosomal protein S9	rps-9;Cre-rps-9;Cbn-rps-9;;rps-9	A8WT39;E3LFF0;G0MVE8;H2WL93;Q20228	Caenorhabditis briggsae;Caenorhabditis remanei;Caenorhabditis brenneri;Caenorhabditis japonica;Caenorhabditis elegans	NaN	NaN	NaN	tr;tr;tr;tr;sp		3	1	rev and unreviewed uniprot-caenorhabditis_0104_2017	>tr|A8WT39|A8WT39_CAEBR Protein CBR-RPS-9 OS=Caenorhabditis briggsae GN=rps-9 PE=3 SV=1;>tr|E3LFF0|E3LFF0_CAERE CRE-RPS-9 protein OS=Caenorhabditis remanei GN=Cre-rps-9 PE=3 SV=1;>tr|G0MVE8|G0MVE8_CAEBE CBN-RPS-9 protein OS=Caenorhabditis brenneri GN=Cbn-rps-9 PE=3 SV=1;>tr|H2WL93|H2WL93_CAEJA Uncharacterized protein OS=Caenorhabditis japonica PE=3 SV=1;>sp|Q20228|RS9_CAEEL 40S ribosomal protein S9 OS=Caenorhabditis elegans GN=rps-9 PE=3 SV=1	4	5
TRUE	CK10_D3 / GL405_D8	CK10_D3	GL405_D8	21	O01541	446.521	28.4846	-3.97047	3.97047	-93.6208	0.0637924	0	1.16673e-08	5.22757e-09	20	0.43191	O01541	SYAC_CAEEL	Alanine--tRNA ligase, cytoplasmic	aars-2	O01541	Caenorhabditis elegans	NaN	NaN	NaN	sp		2	1	rev and unreviewed uniprot-caenorhabditis_0104_2017	>sp|O01541|SYAC_CAEEL Alanine--tRNA ligase, cytoplasmic OS=Caenorhabditis elegans GN=aars-2 PE=2 SV=1	7	7
TRUE	N2_D3 / GL405_D3	N2_D3	GL405_D3	27	Q19680	34.0624	668.281	4.2942	4.2942	1861.93	19.6193	0	3.92527e-10	5.23369e-09	26	0.461731	Q19680	Q19680_CAEEL	Uncharacterized protein	CELE_F21D5.1	Q19680	Caenorhabditis elegans	NaN	NaN	NaN	tr		1	1	rev and unreviewed uniprot-caenorhabditis_0104_2017	>tr|Q19680|Q19680_CAEEL Uncharacterized protein OS=Caenorhabditis elegans GN=CELE_F21D5.1 PE=1 SV=1	6	9
TRUE	CK10_D5 / GL405_D8	CK10_D5	GL405_D8	39	Q10454	922.29	185.932	-2.31044	2.31044	-79.8402	0.201598	0	7.76644e-10	5.273e-09	38	0.299376	Q10454	KARG1_CAEEL	Probable arginine kinase F46H5.3	F46H5.3	Q10454	Caenorhabditis elegans	NaN	NaN	NaN	sp		3	2	rev and unreviewed uniprot-caenorhabditis_0104_2017	>sp|Q10454|KARG1_CAEEL Probable arginine kinase F46H5.3 OS=Caenorhabditis elegans GN=F46H5.3 PE=3 SV=2	9	13
TRUE	CL2355_D5 / N2_D5	CL2355_D5	N2_D5	30	Q22054	1434.94	393.05	-1.86821	1.86821	-72.6087	0.273913	0	3.70533e-09	5.2796e-09	29	0.305315	Q22054	RS16_CAEEL	40S ribosomal protein S16	rps-16	Q22054	Caenorhabditis elegans	NaN	NaN	NaN	sp		1	3	rev and unreviewed uniprot-caenorhabditis_0104_2017	>sp|Q22054|RS16_CAEEL 40S ribosomal protein S16 OS=Caenorhabditis elegans GN=rps-16 PE=1 SV=3	7	10
TRUE	CL2355_D5 / N2_D5	CL2355_D5	N2_D5	18	P52015	1486.44	75.1483	-4.30597	4.30597	-94.9444	0.050556	0	3.73972e-09	5.2796e-09	17	0.37876	P52015	CYP7_CAEEL	Peptidyl-prolyl cis-trans isomerase 7	cyn-7	P52015	Caenorhabditis elegans	NaN	NaN	NaN	sp		1	2	rev and unreviewed uniprot-caenorhabditis_0104_2017	>sp|P52015|CYP7_CAEEL Peptidyl-prolyl cis-trans isomerase 7 OS=Caenorhabditis elegans GN=cyn-7 PE=1 SV=2	4	6
TRUE	CK10_D3 / N2_D3	CK10_D3	N2_D3	27	P46769	1276.87	285.57	-2.16069	2.16069	-77.6351	0.223649	0	1.2133e-08	5.30181e-09	26	0.416155	P46769	RSSA_CAEEL	40S ribosomal protein SA	rps-0	P46769	Caenorhabditis elegans	NaN	NaN	NaN	sp		1	3	rev and unreviewed uniprot-caenorhabditis_0104_2017	>sp|P46769|RSSA_CAEEL 40S ribosomal protein SA OS=Caenorhabditis elegans GN=rps-0 PE=1 SV=3	7	9
TRUE	CK10_D8 / N2_D1	CK10_D8	N2_D1	60	Q18943	211.922	8606.62	5.34384	5.34384	3961.23	40.6123	0	1.01341e-10	5.31029e-09	59	0.433799	Q18943	Q18943_CAEEL	Uncharacterized protein	CELE_D1054.10	Q18943	Caenorhabditis elegans	NaN	NaN	NaN	tr		1	1	rev and unreviewed uniprot-caenorhabditis_0104_2017	>tr|Q18943|Q18943_CAEEL Uncharacterized protein OS=Caenorhabditis elegans GN=CELE_D1054.10 PE=1 SV=1	7	20
TRUE	N2_D3 / N2_D1	N2_D3	N2_D1	24	Q65XX1;Q95XY1;Q9N3F4	113.467	1159.66	3.35335	3.35335	922.022	10.2202	0	1.66573e-09	5.31751e-09	23	0.391145	Q65XX1;Q95XY1;Q9N3F4	Q65XX1_CAEEL;Q95XY1_CAEEL;Q9N3F4_CAEEL	Vasa-and Belle-like Helicase	vbh-1	Q65XX1;Q95XY1;Q9N3F4	Caenorhabditis elegans	NaN	NaN	NaN	tr		1	1	rev and unreviewed uniprot-caenorhabditis_0104_2017	>tr|Q65XX1|Q65XX1_CAEEL Vasa-and Belle-like Helicase OS=Caenorhabditis elegans GN=vbh-1 PE=1 SV=1;>tr|Q95XY1|Q95XY1_CAEEL Vasa-and Belle-like Helicase OS=Caenorhabditis elegans GN=vbh-1 PE=1 SV=1;>tr|Q9N3F4|Q9N3F4_CAEEL Vasa-and Belle-like Helicase OS=Caenorhabditis elegans GN=vbh-1 PE=1 SV=1	7	8
TRUE	GL405_D8 / CK10_D1	GL405_D8	CK10_D1	54	P29691	266.8	1426.84	2.41899	2.41899	434.798	5.34798	0	3.66152e-09	5.33407e-09	53	0.407421	P29691	EF2_CAEEL	Elongation factor 2	eef-2	P29691	Caenorhabditis elegans	NaN	NaN	NaN	sp		2	4	rev and unreviewed uniprot-caenorhabditis_0104_2017	>sp|P29691|EF2_CAEEL Elongation factor 2 OS=Caenorhabditis elegans GN=eef-2 PE=2 SV=4	15	18
TRUE	GL405_D8 / CK10_D8	GL405_D8	CK10_D8	12	A0A0K3AUJ9;H2KZL7;Q8IG31	41.7364	523.95	3.65005	3.65005	1155.38	12.5538	0	2.86288e-09	5.35872e-09	11	0.228246	A0A0K3AUJ9;H2KZL7;Q8IG31	A0A0K3AUJ9_CAEEL;H2KZL7_CAEEL;Q8IG31_CAEEL	PeRoxireDoXin	prdx-2	A0A0K3AUJ9;H2KZL7;Q8IG31	Caenorhabditis elegans	NaN	NaN	NaN	tr		1	1	rev and unreviewed uniprot-caenorhabditis_0104_2017	>tr|A0A0K3AUJ9|A0A0K3AUJ9_CAEEL PeRoxireDoXin OS=Caenorhabditis elegans GN=prdx-2 PE=1 SV=1;>tr|H2KZL7|H2KZL7_CAEEL PeRoxireDoXin OS=Caenorhabditis elegans GN=prdx-2 PE=1 SV=1;>tr|Q8IG31|Q8IG31_CAEEL PeRoxireDoXin OS=Caenorhabditis elegans GN=prdx-2 PE=1 SV=1	3	4
TRUE	N2_D8 / N2_D1	N2_D8	N2_D1	24	Q9XWT5	7.81695	672.007	6.42573	6.42573	8496.8	85.968	0	3.93059e-09	5.40457e-09	23	0.531937	Q9XWT5	Q9XWT5_CAEEL	Uncharacterized protein	CELE_Y62H9A.3	Q9XWT5	Caenorhabditis elegans	NaN	NaN	NaN	tr		1	1	rev and unreviewed uniprot-caenorhabditis_0104_2017	>tr|Q9XWT5|Q9XWT5_CAEEL Uncharacterized protein OS=Caenorhabditis elegans GN=CELE_Y62H9A.3 PE=1 SV=1	2	8
TRUE	CK10_D3 / GL405_D5	CK10_D3	GL405_D5	39	Q10454	279.475	51.4393	-2.44177	2.44177	-81.5943	0.184057	0	2.17083e-09	5.40658e-09	38	0.366319	Q10454	KARG1_CAEEL	Probable arginine kinase F46H5.3	F46H5.3	Q10454	Caenorhabditis elegans	NaN	NaN	NaN	sp		3	2	rev and unreviewed uniprot-caenorhabditis_0104_2017	>sp|Q10454|KARG1_CAEEL Probable arginine kinase F46H5.3 OS=Caenorhabditis elegans GN=F46H5.3 PE=3 SV=2	9	13
TRUE	N2_D3 / N2_D1	N2_D3	N2_D1	24	Q9XWT5	7.81695	350.381	5.48618	5.48618	4382.33	44.8233	0	1.7364e-09	5.43852e-09	23	0.437882	Q9XWT5	Q9XWT5_CAEEL	Uncharacterized protein	CELE_Y62H9A.3	Q9XWT5	Caenorhabditis elegans	NaN	NaN	NaN	tr		1	1	rev and unreviewed uniprot-caenorhabditis_0104_2017	>tr|Q9XWT5|Q9XWT5_CAEEL Uncharacterized protein OS=Caenorhabditis elegans GN=CELE_Y62H9A.3 PE=1 SV=1	2	8
TRUE	CL2355_D5 / N2_D3	CL2355_D5	N2_D3	54	H2L2E8;O18688;Q17409	2117.71	446.398	-2.2461	2.2461	-78.9207	0.210793	0	8.05796e-10	5.45462e-09	53	0.286405	H2L2E8;O18688;Q17409	H2L2E8_CAEEL;O18688_CAEEL;Q17409_CAEEL	Tubulin alpha chain	tba-1	H2L2E8;O18688;Q17409	Caenorhabditis elegans	NaN	NaN	NaN	tr		1;1;3	1	rev and unreviewed uniprot-caenorhabditis_0104_2017	>tr|H2L2E8|H2L2E8_CAEEL Tubulin alpha chain OS=Caenorhabditis elegans GN=tba-1 PE=1 SV=1;>tr|O18688|O18688_CAEEL Tubulin alpha chain OS=Caenorhabditis elegans GN=tba-1 PE=1 SV=1;>tr|Q17409|Q17409_CAEEL Tubulin alpha chain OS=Caenorhabditis elegans GN=tba-1 PE=3 SV=1	13	18
TRUE	CL2355_D5 / GL405_D8	CL2355_D5	GL405_D8	57	O45599	3431.2	1534.85	-1.16062	1.16062	-55.2679	0.447321	0	1.33354e-09	5.46426e-09	56	0.293559	O45599	O45599_CAEEL	Chitin-Binding Domain protein	cbd-1	O45599	Caenorhabditis elegans	NaN	NaN	NaN	tr		1	2	rev and unreviewed uniprot-caenorhabditis_0104_2017	>tr|O45599|O45599_CAEEL Chitin-Binding Domain protein OS=Caenorhabditis elegans GN=cbd-1 PE=1 SV=2	12	20
TRUE	N2_D5 / CK10_D1	N2_D5	CK10_D1	12	P34696;Q21062	8.61301	132.448	3.94277	3.94277	1437.77	15.3777	0	2.60209e-09	5.48548e-09	11	0.240438	P34696;Q21062	HSP11_CAEEL;Q21062_CAEEL	Heat shock protein Hsp-16.1/Hsp-16.11;Heat shock protein 16-1	hsp-16.1;	P34696;Q21062	Caenorhabditis elegans	NaN	NaN	NaN	sp;tr		3	1	rev and unreviewed uniprot-caenorhabditis_0104_2017	>sp|P34696|HSP11_CAEEL Heat shock protein Hsp-16.1/Hsp-16.11 OS=Caenorhabditis elegans GN=hsp-16.1 PE=3 SV=1;>tr|Q21062|Q21062_CAEEL Heat shock protein 16-1 OS=Caenorhabditis elegans PE=3 SV=1	3	4
TRUE	N2_D5 / GL405_D3	N2_D5	GL405_D3	30	Q93573	42.0665	1479.27	5.13607	5.13607	3416.5	35.165	0	5.53799e-10	5.53799e-09	29	0.482137	Q93573	TCTP_CAEEL	Translationally-controlled tumor protein homolog	tct-1	Q93573	Caenorhabditis elegans	NaN	NaN	NaN	sp		1	1	rev and unreviewed uniprot-caenorhabditis_0104_2017	>sp|Q93573|TCTP_CAEEL Translationally-controlled tumor protein homolog OS=Caenorhabditis elegans GN=tct-1 PE=1 SV=1	8	10
TRUE	CL2355_D5 / N2_D1	CL2355_D5	N2_D1	57	Q18143	28.1327	359.396	3.67526	3.67526	1177.51	12.7751	0	8.58812e-11	5.53934e-09	56	0.293761	Q18143	CHITL_CAEEL	Chitinase-like protein C25A8.4	cht-3	Q18143	Caenorhabditis elegans	NaN	NaN	NaN	sp		1	3	rev and unreviewed uniprot-caenorhabditis_0104_2017	>sp|Q18143|CHITL_CAEEL Chitinase-like protein C25A8.4 OS=Caenorhabditis elegans GN=cht-3 PE=1 SV=3	16	19
TRUE	N2_D3 / CK10_D1	N2_D3	CK10_D1	42	G5EGB1	256.396	346.817	0.435799	0.435799	35.2659	1.35266	0	4.50693e-09	5.54699e-09	41	0.264507	G5EGB1	G5EGB1_CAEEL	Galectin	lec-2	G5EGB1	Caenorhabditis elegans	NaN	NaN	NaN	tr		1	1	rev and unreviewed uniprot-caenorhabditis_0104_2017	>tr|G5EGB1|G5EGB1_CAEEL Galectin OS=Caenorhabditis elegans GN=lec-2 PE=1 SV=1	10	14
TRUE	N2_D5 / GL405_D5	N2_D5	GL405_D5	39	O02056	416.789	1408.69	1.75697	1.75697	237.987	3.37987	0	2.25632e-10	5.5562e-09	38	0.440509	O02056	RL4_CAEEL	60S ribosomal protein L4	rpl-4	O02056	Caenorhabditis elegans	NaN	NaN	NaN	sp		1	3	rev and unreviewed uniprot-caenorhabditis_0104_2017	>sp|O02056|RL4_CAEEL 60S ribosomal protein L4 OS=Caenorhabditis elegans GN=rpl-4 PE=1 SV=3	11	13
TRUE	CL2355_D5 / N2_D8	CL2355_D5	N2_D8	21	O17836	912.49	90.3738	-3.33583	3.33583	-90.0959	0.0990409	0	4.70469e-09	5.58232e-09	20	0.340014	O17836	O17836_CAEEL	Pyruvate kinase	pyk-1	O17836	Caenorhabditis elegans	NaN	NaN	NaN	tr		1	1	rev and unreviewed uniprot-caenorhabditis_0104_2017	>tr|O17836|O17836_CAEEL Pyruvate kinase OS=Caenorhabditis elegans GN=pyk-1 PE=1 SV=1	7	7
TRUE	CL2355_D5 / N2_D8	CL2355_D5	N2_D8	42	Q21752	1015.65	291.446	-1.8011	1.8011	-71.3044	0.286956	0	4.71839e-09	5.58232e-09	41	0.314496	Q21752	VDAC_CAEEL	Probable voltage-dependent anion-selective channel	vdac-1	Q21752	Caenorhabditis elegans	NaN	NaN	NaN	sp		3	2	rev and unreviewed uniprot-caenorhabditis_0104_2017	>sp|Q21752|VDAC_CAEEL Probable voltage-dependent anion-selective channel OS=Caenorhabditis elegans GN=vdac-1 PE=3 SV=2	10	14
TRUE	N2_D5 / CK10_D1	N2_D5	CK10_D1	27	A8X9Q1;D0PV95	54.4519	973.875	4.16068	4.16068	1688.51	17.8851	0	2.72481e-09	5.6676e-09	26	0.503759	A8X9Q1;D0PV95	A8X9Q1_CAEBR;DDX3_CAEEL	Protein CBR-LAF-1;ATP-dependent RNA helicase laf-1	laf-1	A8X9Q1;D0PV95	Caenorhabditis briggsae;Caenorhabditis elegans	NaN	NaN	NaN	tr;sp		3;1	2;1	rev and unreviewed uniprot-caenorhabditis_0104_2017	>tr|A8X9Q1|A8X9Q1_CAEBR Protein CBR-LAF-1 OS=Caenorhabditis briggsae GN=laf-1 PE=3 SV=2;>sp|D0PV95|DDX3_CAEEL ATP-dependent RNA helicase laf-1 OS=Caenorhabditis elegans GN=laf-1 PE=1 SV=1	9	9
TRUE	GL405_D8 / GL405_D1	GL405_D8	GL405_D1	75	G0MES0;G2J6X0;P53013	11442.2	25308	1.14522	1.14522	121.181	2.21181	0	4.45436e-10	5.71387e-09	74	0.416805	G0MES0;G2J6X0;P53013	G0MES0_CAEBE;G2J6X0_CAEBR;EF1A_CAEEL	Elongation factor 1-alpha	Cbn-eft-3;eft-3.1;eft-3	G0MES0;G2J6X0;P53013	Caenorhabditis brenneri;Caenorhabditis briggsae;Caenorhabditis elegans	NaN	NaN	NaN	tr;tr;sp		3	1	rev and unreviewed uniprot-caenorhabditis_0104_2017	>tr|G0MES0|G0MES0_CAEBE Elongation factor 1-alpha OS=Caenorhabditis brenneri GN=Cbn-eft-3 PE=3 SV=1;>tr|G2J6X0|G2J6X0_CAEBR Elongation factor 1-alpha OS=Caenorhabditis briggsae GN=eft-3.1 PE=3 SV=1;>sp|P53013|EF1A_CAEEL Elongation factor 1-alpha OS=Caenorhabditis elegans GN=eft-3 PE=3 SV=1	14	26
TRUE	CL2355_D5 / N2_D8	CL2355_D5	N2_D8	114	Q21281	249.835	228.587	-0.12823	0.12823	-8.50464	0.914954	0	4.9513e-09	5.77652e-09	113	0.20369	Q21281	MUP4_CAEEL	Transmembrane matrix receptor MUP-4	mup-4	Q21281	Caenorhabditis elegans	NaN	NaN	NaN	sp		1	4	rev and unreviewed uniprot-caenorhabditis_0104_2017	>sp|Q21281|MUP4_CAEEL Transmembrane matrix receptor MUP-4 OS=Caenorhabditis elegans GN=mup-4 PE=1 SV=4	23	38
TRUE	GL405_D8 / CK10_D1	GL405_D8	CK10_D1	24	A8XQ02;E3LC84;H2VMF3;Q18066	33.0007	300.092	3.18483	3.18483	809.349	9.09349	0	4.04877e-09	5.82628e-09	23	0.359079	A8XQ02;E3LC84;H2VMF3;Q18066	A8XQ02_CAEBR;E3LC84_CAERE;H2VMF3_CAEJA;DIM_CAEEL	Protein CBR-DIM-1;CRE-DIM-1 protein;Uncharacterized protein;Disorganized muscle protein 1	dim-1;Cre-dim-1;;dim-1	A8XQ02;E3LC84;H2VMF3;Q18066	Caenorhabditis briggsae;Caenorhabditis remanei;Caenorhabditis japonica;Caenorhabditis elegans	NaN	NaN	NaN	tr;tr;tr;sp		4;4;4;1	1;1;1;3	rev and unreviewed uniprot-caenorhabditis_0104_2017	>tr|A8XQ02|A8XQ02_CAEBR Protein CBR-DIM-1 OS=Caenorhabditis briggsae GN=dim-1 PE=4 SV=1;>tr|E3LC84|E3LC84_CAERE CRE-DIM-1 protein OS=Caenorhabditis remanei GN=Cre-dim-1 PE=4 SV=1;>tr|H2VMF3|H2VMF3_CAEJA Uncharacterized protein OS=Caenorhabditis japonica PE=4 SV=1;>sp|Q18066|DIM_CAEEL Disorganized muscle protein 1 OS=Caenorhabditis elegans GN=dim-1 PE=1 SV=3	7	8
TRUE	GL405_D3 / N2_D8	GL405_D3	N2_D8	114	Q21281	249.835	122.542	-1.02769	1.02769	-50.9507	0.490493	0	2.42864e-09	5.87222e-09	113	0.199957	Q21281	MUP4_CAEEL	Transmembrane matrix receptor MUP-4	mup-4	Q21281	Caenorhabditis elegans	NaN	NaN	NaN	sp		1	4	rev and unreviewed uniprot-caenorhabditis_0104_2017	>sp|Q21281|MUP4_CAEEL Transmembrane matrix receptor MUP-4 OS=Caenorhabditis elegans GN=mup-4 PE=1 SV=4	23	38
TRUE	CL2355_D5 / N2_D8	CL2355_D5	N2_D8	54	P46561	1295.41	423.324	-1.61357	1.61357	-67.3212	0.326788	0	5.10348e-09	5.8725e-09	53	0.235495	P46561	ATPB_CAEEL	ATP synthase subunit beta, mitochondrial	atp-2	P46561	Caenorhabditis elegans	NaN	NaN	NaN	sp		1	2	rev and unreviewed uniprot-caenorhabditis_0104_2017	>sp|P46561|ATPB_CAEEL ATP synthase subunit beta, mitochondrial OS=Caenorhabditis elegans GN=atp-2 PE=1 SV=2	16	18
TRUE	CL2355_D5 / N2_D3	CL2355_D5	N2_D3	24	Q19825;Q65ZK0	237.753	29.7865	-2.99673	2.99673	-87.4717	0.125283	0	9.10115e-10	5.9326e-09	23	0.308083	Q19825;Q65ZK0	SYRC_CAEEL;Q65ZK0_CAEEL	Probable arginine--tRNA ligase, cytoplasmic;Arginyl(R) Amino-acyl tRNA Synthetase	rrt-1;rars-1	Q19825;Q65ZK0	Caenorhabditis elegans	NaN	NaN	NaN	sp;tr		3;1	2;1	rev and unreviewed uniprot-caenorhabditis_0104_2017	>sp|Q19825|SYRC_CAEEL Probable arginine--tRNA ligase, cytoplasmic OS=Caenorhabditis elegans GN=rrt-1 PE=3 SV=2;>tr|Q65ZK0|Q65ZK0_CAEEL Arginyl(R) Amino-acyl tRNA Synthetase OS=Caenorhabditis elegans GN=rars-1 PE=1 SV=1	8	8
TRUE	CK10_D3 / N2_D3	CK10_D3	N2_D3	33	Q9XVF7	601.432	173.593	-1.7927	1.7927	-71.1368	0.288632	0	1.37172e-08	5.94411e-09	32	0.382058	Q9XVF7	RL8_CAEEL	60S ribosomal protein L8	rpl-8	Q9XVF7	Caenorhabditis elegans	NaN	NaN	NaN	sp		3	1	rev and unreviewed uniprot-caenorhabditis_0104_2017	>sp|Q9XVF7|RL8_CAEEL 60S ribosomal protein L8 OS=Caenorhabditis elegans GN=rpl-8 PE=3 SV=1	7	11
TRUE	CL2355_D5 / CK10_D1	CL2355_D5	CK10_D1	30	Q23258	108.735	1810.5	4.0575	4.0575	1565.05	16.6505	0	1.05323e-10	5.9683e-09	29	0.503994	Q23258	Q23258_CAEEL	Uncharacterized protein	CELE_ZC373.2	Q23258	Caenorhabditis elegans	NaN	NaN	NaN	tr		1	2	rev and unreviewed uniprot-caenorhabditis_0104_2017	>tr|Q23258|Q23258_CAEEL Uncharacterized protein OS=Caenorhabditis elegans GN=CELE_ZC373.2 PE=1 SV=2	2	10
TRUE	CK10_D3 / N2_D3	CK10_D3	N2_D3	39	H2L2C9;Q23158	123.964	11.8644	-3.38521	3.38521	-90.4292	0.0957084	0	1.39296e-08	5.98629e-09	38	0.302848	H2L2C9;Q23158	H2L2C9_CAEEL;Q23158_CAEEL	AcTiniN	atn-1	H2L2C9;Q23158	Caenorhabditis elegans	NaN	NaN	NaN	tr		1	1	rev and unreviewed uniprot-caenorhabditis_0104_2017	>tr|H2L2C9|H2L2C9_CAEEL AcTiniN OS=Caenorhabditis elegans GN=atn-1 PE=1 SV=1;>tr|Q23158|Q23158_CAEEL AcTiniN OS=Caenorhabditis elegans GN=atn-1 PE=1 SV=1	12	13
TRUE	N2_D3 / N2_D1	N2_D3	N2_D1	15	P46548;Q95ZN7	21.0629	553.7	4.71633	4.71633	2528.8	26.288	0	1.97292e-09	6.0649e-09	14	0.378426	P46548;Q95ZN7	NMT_CAEEL;Q95ZN7_CAEEL	Probable glycylpeptide N-tetradecanoyltransferase;Glycylpeptide N-tetradecanoyltransferase	nmt-1	P46548;Q95ZN7	Caenorhabditis elegans	NaN	NaN	NaN	sp;tr		3;1	1	rev and unreviewed uniprot-caenorhabditis_0104_2017	>sp|P46548|NMT_CAEEL Probable glycylpeptide N-tetradecanoyltransferase OS=Caenorhabditis elegans GN=nmt-1 PE=3 SV=1;>tr|Q95ZN7|Q95ZN7_CAEEL Glycylpeptide N-tetradecanoyltransferase OS=Caenorhabditis elegans GN=nmt-1 PE=1 SV=1	6	6
TRUE	N2_D5 / GL405_D5	N2_D5	GL405_D5	27	Q19680	78.2309	911.121	3.54183	3.54183	1064.66	11.6466	0	2.6175e-10	6.06644e-09	26	0.344367	Q19680	Q19680_CAEEL	Uncharacterized protein	CELE_F21D5.1	Q19680	Caenorhabditis elegans	NaN	NaN	NaN	tr		1	1	rev and unreviewed uniprot-caenorhabditis_0104_2017	>tr|Q19680|Q19680_CAEEL Uncharacterized protein OS=Caenorhabditis elegans GN=CELE_F21D5.1 PE=1 SV=1	6	9
TRUE	N2_D8 / CK10_D1	N2_D8	CK10_D1	21	P34552	55.4519	249.961	2.1724	2.1724	350.771	4.50771	0	1.06384e-08	6.07906e-09	20	0.348868	P34552	ALXA_CAEEL	Apoptosis-linked gene 2-interacting protein X 1	alx-1	P34552	Caenorhabditis elegans	NaN	NaN	NaN	sp		2	3	rev and unreviewed uniprot-caenorhabditis_0104_2017	>sp|P34552|ALXA_CAEEL Apoptosis-linked gene 2-interacting protein X 1 OS=Caenorhabditis elegans GN=alx-1 PE=2 SV=3	7	7
TRUE	CL2355_D5 / N2_D8	CL2355_D5	N2_D8	21	Q19699	397.643	64.7098	-2.61942	2.61942	-83.7267	0.162733	0	5.36105e-09	6.08551e-09	20	0.291639	Q19699	Q19699_CAEEL	Glutamine-Fructose 6-phosphate AminoTransferase homolog	gfat-2	Q19699	Caenorhabditis elegans	NaN	NaN	NaN	tr		1	1	rev and unreviewed uniprot-caenorhabditis_0104_2017	>tr|Q19699|Q19699_CAEEL Glutamine-Fructose 6-phosphate AminoTransferase homolog OS=Caenorhabditis elegans GN=gfat-2 PE=1 SV=1	6	7
TRUE	N2_D5 / CK10_D8	N2_D5	CK10_D8	24	O17891	15.6597	183.817	3.55314	3.55314	1073.82	11.7382	0	2.51253e-09	6.09097e-09	23	0.372875	O17891	O17891_CAEEL	Uncharacterized protein	CELE_F55B11.2	O17891	Caenorhabditis elegans	NaN	NaN	NaN	tr		1	2	rev and unreviewed uniprot-caenorhabditis_0104_2017	>tr|O17891|O17891_CAEEL Uncharacterized protein OS=Caenorhabditis elegans GN=CELE_F55B11.2 PE=1 SV=2	4	9
TRUE	CK10_D3 / GL405_D5	CK10_D3	GL405_D5	15	Q18594	180.896	8.9559	-4.33618	4.33618	-95.0491	0.0495086	0	2.49574e-09	6.10069e-09	14	0.333587	Q18594	YC4B5_CAEEL	Uncharacterized protein C44B7.5	C44B7.5	Q18594	Caenorhabditis elegans	NaN	NaN	NaN	sp		1	1	rev and unreviewed uniprot-caenorhabditis_0104_2017	>sp|Q18594|YC4B5_CAEEL Uncharacterized protein C44B7.5 OS=Caenorhabditis elegans GN=C44B7.5 PE=1 SV=1	3	5
TRUE	CK10_D5 / N2_D8	CK10_D5	N2_D8	57	P90735	692.414	258.241	-1.42292	1.42292	-62.7043	0.372957	0	1.15822e-09	6.10698e-09	56	0.256075	P90735	P90735_CAEEL	Sodium/potassium-transporting ATPase subunit alpha	eat-6	P90735	Caenorhabditis elegans	NaN	NaN	NaN	tr		1	1	rev and unreviewed uniprot-caenorhabditis_0104_2017	>tr|P90735|P90735_CAEEL Sodium/potassium-transporting ATPase subunit alpha OS=Caenorhabditis elegans GN=eat-6 PE=1 SV=1	18	19
TRUE	N2_D8 / N2_D1	N2_D8	N2_D1	18	P52015	46.4802	1035.3	4.47728	4.47728	2127.39	22.2739	0	4.50173e-09	6.11346e-09	17	0.456728	P52015	CYP7_CAEEL	Peptidyl-prolyl cis-trans isomerase 7	cyn-7	P52015	Caenorhabditis elegans	NaN	NaN	NaN	sp		1	2	rev and unreviewed uniprot-caenorhabditis_0104_2017	>sp|P52015|CYP7_CAEEL Peptidyl-prolyl cis-trans isomerase 7 OS=Caenorhabditis elegans GN=cyn-7 PE=1 SV=2	4	6
TRUE	CL2355_D5 / CK10_D1	CL2355_D5	CK10_D1	57	Q18947	2204.25	9686.38	2.13567	2.13567	339.441	4.39441	0	1.2003e-10	6.12153e-09	56	0.368148	Q18947	Q18947_CAEEL	Uncharacterized protein	CELE_D1054.11	Q18947	Caenorhabditis elegans	NaN	NaN	NaN	tr		1	1	rev and unreviewed uniprot-caenorhabditis_0104_2017	>tr|Q18947|Q18947_CAEEL Uncharacterized protein OS=Caenorhabditis elegans GN=CELE_D1054.11 PE=1 SV=1	6	20
TRUE	GL405_D8 / CL2355_D1	GL405_D8	CL2355_D1	87	P12844	333.559	299.121	-0.157215	0.157215	-10.3245	0.896755	0	7.79636e-10	6.14799e-09	86	0.264754	P12844	MYO3_CAEEL	Myosin-3	myo-3	P12844	Caenorhabditis elegans	NaN	NaN	NaN	sp		2	1	rev and unreviewed uniprot-caenorhabditis_0104_2017	>sp|P12844|MYO3_CAEEL Myosin-3 OS=Caenorhabditis elegans GN=myo-3 PE=2 SV=1	28	33
TRUE	GL405_D3 / CL2355_D8	GL405_D3	CL2355_D8	51	Q19328	621.71	149.685	-2.05431	2.05431	-75.9237	0.240763	0	4.94008e-10	6.17511e-09	50	0.237232	Q19328	Q19328_CAEEL	Tudor Staphylococcal Nuclease homolog	tsn-1	Q19328	Caenorhabditis elegans	NaN	NaN	NaN	tr		1	1	rev and unreviewed uniprot-caenorhabditis_0104_2017	>tr|Q19328|Q19328_CAEEL Tudor Staphylococcal Nuclease homolog OS=Caenorhabditis elegans GN=tsn-1 PE=1 SV=1	14	17
TRUE	N2_D3 / N2_D1	N2_D3	N2_D1	39	P11141	46.2296	288.018	2.63927	2.63927	523.017	6.23017	0	2.04898e-09	6.18421e-09	38	0.258854	P11141	HSP7F_CAEEL	Heat shock 70 kDa protein F, mitochondrial	hsp-6	P11141	Caenorhabditis elegans	NaN	NaN	NaN	sp		1	2	rev and unreviewed uniprot-caenorhabditis_0104_2017	>sp|P11141|HSP7F_CAEEL Heat shock 70 kDa protein F, mitochondrial OS=Caenorhabditis elegans GN=hsp-6 PE=1 SV=2	11	13
TRUE	N2_D8 / CK10_D1	N2_D8	CK10_D1	27	P49405	109.054	404.461	1.89096	1.89096	270.881	3.70881	0	1.09391e-08	6.19882e-09	26	0.349149	P49405	RL5_CAEEL	60S ribosomal protein L5	rpl-5	P49405	Caenorhabditis elegans	NaN	NaN	NaN	sp		3	1	rev and unreviewed uniprot-caenorhabditis_0104_2017	>sp|P49405|RL5_CAEEL 60S ribosomal protein L5 OS=Caenorhabditis elegans GN=rpl-5 PE=3 SV=1	8	9
TRUE	CK10_D3 / CL2355_D1	CK10_D3	CL2355_D1	63	Q9N3X2	3819.7	185.506	-4.36392	4.36392	-95.1434	0.0485657	0	2.29024e-10	6.20446e-09	62	0.340568	Q9N3X2	RS4_CAEEL	40S ribosomal protein S4	rps-4	Q9N3X2	Caenorhabditis elegans	NaN	NaN	NaN	sp		1	1	rev and unreviewed uniprot-caenorhabditis_0104_2017	>sp|Q9N3X2|RS4_CAEEL 40S ribosomal protein S4 OS=Caenorhabditis elegans GN=rps-4 PE=1 SV=1	17	21
TRUE	GL405_D8 / N2_D1	GL405_D8	N2_D1	39	H2L2C9;Q23158	101.026	1177.45	3.54287	3.54287	1065.49	11.6549	0	2.54434e-09	6.21119e-09	38	0.371927	H2L2C9;Q23158	H2L2C9_CAEEL;Q23158_CAEEL	AcTiniN	atn-1	H2L2C9;Q23158	Caenorhabditis elegans	NaN	NaN	NaN	tr		1	1	rev and unreviewed uniprot-caenorhabditis_0104_2017	>tr|H2L2C9|H2L2C9_CAEEL AcTiniN OS=Caenorhabditis elegans GN=atn-1 PE=1 SV=1;>tr|Q23158|Q23158_CAEEL AcTiniN OS=Caenorhabditis elegans GN=atn-1 PE=1 SV=1	12	13
TRUE	GL405_D5 / GL405_D3	GL405_D5	GL405_D3	174	V6CJB8;V6CLP5;V6CLT3;V6CLU0	620.757	1099.2	0.824358	0.824358	77.0747	1.77075	0	7.93909e-11	6.21234e-09	173	0.208075	V6CJB8;V6CLP5;V6CLT3;V6CLU0	V6CJB8_CAEEL;V6CLP5_CAEEL;V6CLT3_CAEEL;V6CLU0_CAEEL	KETtiN (Drosophila actin-binding) homolog	ketn-1	V6CJB8;V6CLP5;V6CLT3;V6CLU0	Caenorhabditis elegans	NaN	NaN	NaN	tr		1	1	rev and unreviewed uniprot-caenorhabditis_0104_2017	>tr|V6CJB8|V6CJB8_CAEEL KETtiN (Drosophila actin-binding) homolog OS=Caenorhabditis elegans GN=ketn-1 PE=1 SV=1;>tr|V6CLP5|V6CLP5_CAEEL KETtiN (Drosophila actin-binding) homolog OS=Caenorhabditis elegans GN=ketn-1 PE=1 SV=1;>tr|V6CLT3|V6CLT3_CAEEL KETtiN (Drosophila actin-binding) homolog OS=Caenorhabditis elegans GN=ketn-1 PE=1 SV=1;>tr|V6CLU0|V6CLU0_CAEEL KETtiN (Drosophila actin-binding) homolog OS=Caenorhabditis elegans GN=ketn-1 PE=1 SV=1	55	59
TRUE	GL405_D8 / CL2355_D1	GL405_D8	CL2355_D1	21	O16202	20.7911	2355.91	6.82417	6.82417	11231.3	113.313	0	8.125e-10	6.22917e-09	20	0.521424	O16202	O16202_CAEEL	LYSozyme	lys-7	O16202	Caenorhabditis elegans	NaN	NaN	NaN	tr		1	1	rev and unreviewed uniprot-caenorhabditis_0104_2017	>tr|O16202|O16202_CAEEL LYSozyme OS=Caenorhabditis elegans GN=lys-7 PE=1 SV=1	6	7
TRUE	N2_D5 / CK10_D1	N2_D5	CK10_D1	24	P48156	39.0304	316.055	3.0175	3.0175	709.766	8.09766	0	3.04518e-09	6.25064e-09	23	0.392954	P48156	RS8_CAEEL	40S ribosomal protein S8	rps-8	P48156	Caenorhabditis elegans	NaN	NaN	NaN	sp		3	1	rev and unreviewed uniprot-caenorhabditis_0104_2017	>sp|P48156|RS8_CAEEL 40S ribosomal protein S8 OS=Caenorhabditis elegans GN=rps-8 PE=3 SV=1	8	9
TRUE	N2_D5 / CK10_D3	N2_D5	CK10_D3	24	P51403	164.924	2245.82	3.76736	3.76736	1261.73	13.6173	0	1.02544e-08	6.32512e-09	23	0.582228	P51403	RS2_CAEEL	40S ribosomal protein S2	rps-2	P51403	Caenorhabditis elegans	NaN	NaN	NaN	sp		3	1	rev and unreviewed uniprot-caenorhabditis_0104_2017	>sp|P51403|RS2_CAEEL 40S ribosomal protein S2 OS=Caenorhabditis elegans GN=rps-2 PE=3 SV=1	7	8
TRUE	CK10_D3 / N2_D3	CK10_D3	N2_D3	15	O17680	282.976	33.7305	-3.06855	3.06855	-88.0801	0.119199	0	1.50117e-08	6.39841e-09	14	0.296139	O17680	METK1_CAEEL	Probable S-adenosylmethionine synthase 1	sams-1	O17680	Caenorhabditis elegans	NaN	NaN	NaN	sp		1	1	rev and unreviewed uniprot-caenorhabditis_0104_2017	>sp|O17680|METK1_CAEEL Probable S-adenosylmethionine synthase 1 OS=Caenorhabditis elegans GN=sams-1 PE=1 SV=1	4	5
TRUE	N2_D8 / CK10_D1	N2_D8	CK10_D1	24	P51403	559.432	3291.25	2.5566	2.5566	488.32	5.8832	0	1.14311e-08	6.42408e-09	23	0.461095	P51403	RS2_CAEEL	40S ribosomal protein S2	rps-2	P51403	Caenorhabditis elegans	NaN	NaN	NaN	sp		3	1	rev and unreviewed uniprot-caenorhabditis_0104_2017	>sp|P51403|RS2_CAEEL 40S ribosomal protein S2 OS=Caenorhabditis elegans GN=rps-2 PE=3 SV=1	7	8
TRUE	CL2355_D5 / N2_D8	CL2355_D5	N2_D8	18	Q9N5V3	321.715	51.1919	-2.6518	2.6518	-84.0878	0.159122	0	5.73955e-09	6.4283e-09	17	0.266312	Q9N5V3	Q9N5V3_CAEEL	IMportin Beta family	imb-3	Q9N5V3	Caenorhabditis elegans	NaN	NaN	NaN	tr		1	2	rev and unreviewed uniprot-caenorhabditis_0104_2017	>tr|Q9N5V3|Q9N5V3_CAEEL IMportin Beta family OS=Caenorhabditis elegans GN=imb-3 PE=1 SV=2	6	6
TRUE	GL405_D8 / CK10_D1	GL405_D8	CK10_D1	33	Q9XW92	62.0234	405.945	2.7104	2.7104	554.502	6.54502	0	4.58124e-09	6.45065e-09	32	0.389624	Q9XW92	VATA_CAEEL	V-type proton ATPase catalytic subunit A	vha-13	Q9XW92	Caenorhabditis elegans	NaN	NaN	NaN	sp		1	3	rev and unreviewed uniprot-caenorhabditis_0104_2017	>sp|Q9XW92|VATA_CAEEL V-type proton ATPase catalytic subunit A OS=Caenorhabditis elegans GN=vha-13 PE=1 SV=3	11	13
TRUE	GL405_D8 / CK10_D1	GL405_D8	CK10_D1	30	Q17350;Q9U302	76.0796	594.486	2.96606	2.96606	681.4	7.814	0	4.59199e-09	6.45065e-09	29	0.377913	Q17350;Q9U302	Q17350_CAEEL;Q9U302_CAEEL	Polyadenylate-binding protein	;pab-1	Q17350;Q9U302	Caenorhabditis elegans	NaN	NaN	NaN	tr		2;1	1	rev and unreviewed uniprot-caenorhabditis_0104_2017	>tr|Q17350|Q17350_CAEEL Polyadenylate-binding protein OS=Caenorhabditis elegans PE=2 SV=1;>tr|Q9U302|Q9U302_CAEEL Polyadenylate-binding protein OS=Caenorhabditis elegans GN=pab-1 PE=1 SV=1	8	11
TRUE	GL405_D8 / CK10_D1	GL405_D8	CK10_D1	24	G5EEM5	33.2112	260.34	2.97066	2.97066	683.894	7.83894	0	4.6677e-09	6.47987e-09	23	0.375522	G5EEM5	ZYG9_CAEEL	Zygote defective protein 9	zyg-9	G5EEM5	Caenorhabditis elegans	NaN	NaN	NaN	sp		1	1	rev and unreviewed uniprot-caenorhabditis_0104_2017	>sp|G5EEM5|ZYG9_CAEEL Zygote defective protein 9 OS=Caenorhabditis elegans GN=zyg-9 PE=1 SV=1	8	9
TRUE	N2_D3 / N2_D1	N2_D3	N2_D1	21	P34689	152.829	1589.84	3.37889	3.37889	940.274	10.4027	0	2.19455e-09	6.50527e-09	20	0.360578	P34689	GLH1_CAEEL	ATP-dependent RNA helicase glh-1	glh-1	P34689	Caenorhabditis elegans	NaN	NaN	NaN	sp		1	3	rev and unreviewed uniprot-caenorhabditis_0104_2017	>sp|P34689|GLH1_CAEEL ATP-dependent RNA helicase glh-1 OS=Caenorhabditis elegans GN=glh-1 PE=1 SV=3	7	7
TRUE	GL405_D1 / N2_D8	GL405_D1	N2_D8	24	G5EEM5	421.428	49.2238	-3.09786	3.09786	-88.3198	0.116802	0	4.06736e-10	6.50778e-09	23	0.321303	G5EEM5	ZYG9_CAEEL	Zygote defective protein 9	zyg-9	G5EEM5	Caenorhabditis elegans	NaN	NaN	NaN	sp		1	1	rev and unreviewed uniprot-caenorhabditis_0104_2017	>sp|G5EEM5|ZYG9_CAEEL Zygote defective protein 9 OS=Caenorhabditis elegans GN=zyg-9 PE=1 SV=1	8	9
TRUE	CK10_D5 / N2_D5	CK10_D5	N2_D5	54	P46561	1203.76	757.956	-0.667357	0.667357	-37.0341	0.629659	0	8.76069e-10	6.59972e-09	53	0.26076	P46561	ATPB_CAEEL	ATP synthase subunit beta, mitochondrial	atp-2	P46561	Caenorhabditis elegans	NaN	NaN	NaN	sp		1	2	rev and unreviewed uniprot-caenorhabditis_0104_2017	>sp|P46561|ATPB_CAEEL ATP synthase subunit beta, mitochondrial OS=Caenorhabditis elegans GN=atp-2 PE=1 SV=2	16	18
TRUE	N2_D3 / CK10_D8	N2_D3	CK10_D8	39	G0NH53;G0P192;P37806;Q6LD30	41.2874	178.554	2.11259	2.11259	332.467	4.32467	0	2.73683e-09	6.60615e-09	38	0.295267	G0NH53;G0P192;P37806;Q6LD30	G0NH53_CAEBE;G0P192_CAEBE;UNC87_CAEEL;Q6LD30_CAEEL	Putative uncharacterized protein;Putative uncharacterized protein;Protein unc-87;Unc-87 protein	CAEBREN_01116;CAEBREN_00245;unc-87;unc-87	G0NH53;G0P192;P37806;Q6LD30	Caenorhabditis brenneri;Caenorhabditis brenneri;Caenorhabditis elegans;Caenorhabditis elegans	NaN	NaN	NaN	tr;tr;sp;tr		4;4;1;4	1;1;3;1	rev and unreviewed uniprot-caenorhabditis_0104_2017	>tr|G0NH53|G0NH53_CAEBE Putative uncharacterized protein OS=Caenorhabditis brenneri GN=CAEBREN_01116 PE=4 SV=1;>tr|G0P192|G0P192_CAEBE Putative uncharacterized protein OS=Caenorhabditis brenneri GN=CAEBREN_00245 PE=4 SV=1;>sp|P37806|UNC87_CAEEL Protein unc-87 OS=Caenorhabditis elegans GN=unc-87 PE=1 SV=3;>tr|Q6LD30|Q6LD30_CAEEL Unc-87 protein OS=Caenorhabditis elegans GN=unc-87 PE=4 SV=1	12	14
TRUE	CL2355_D5 / N2_D5	CL2355_D5	N2_D5	27	P46769	2427.6	793.16	-1.61385	1.61385	-67.3275	0.326725	0	4.77262e-09	6.61276e-09	26	0.391654	P46769	RSSA_CAEEL	40S ribosomal protein SA	rps-0	P46769	Caenorhabditis elegans	NaN	NaN	NaN	sp		1	3	rev and unreviewed uniprot-caenorhabditis_0104_2017	>sp|P46769|RSSA_CAEEL 40S ribosomal protein SA OS=Caenorhabditis elegans GN=rps-0 PE=1 SV=3	7	9
TRUE	CL2355_D5 / N2_D5	CL2355_D5	N2_D5	33	Q8T3D2;Q94010	96.8618	26.3584	-1.87767	1.87767	-72.7877	0.272123	0	4.79425e-09	6.61276e-09	32	0.230134	Q8T3D2;Q94010	Q8T3D2_CAEEL;Q94010_CAEEL	Uncharacterized protein	CELE_T08G11.1	Q8T3D2;Q94010	Caenorhabditis elegans	NaN	NaN	NaN	tr		1	1	rev and unreviewed uniprot-caenorhabditis_0104_2017	>tr|Q8T3D2|Q8T3D2_CAEEL Uncharacterized protein OS=Caenorhabditis elegans GN=CELE_T08G11.1 PE=1 SV=1;>tr|Q94010|Q94010_CAEEL Uncharacterized protein OS=Caenorhabditis elegans GN=CELE_T08G11.1 PE=1 SV=1	11	11
TRUE	CK10_D5 / GL405_D8	CK10_D5	GL405_D8	39	H2L2C9;Q23158	1177.45	64.2938	-4.19485	4.19485	-94.5396	0.0546041	0	1.00827e-09	6.6701e-09	38	0.416104	H2L2C9;Q23158	H2L2C9_CAEEL;Q23158_CAEEL	AcTiniN	atn-1	H2L2C9;Q23158	Caenorhabditis elegans	NaN	NaN	NaN	tr		1	1	rev and unreviewed uniprot-caenorhabditis_0104_2017	>tr|H2L2C9|H2L2C9_CAEEL AcTiniN OS=Caenorhabditis elegans GN=atn-1 PE=1 SV=1;>tr|Q23158|Q23158_CAEEL AcTiniN OS=Caenorhabditis elegans GN=atn-1 PE=1 SV=1	12	13
TRUE	CL2355_D5 / GL405_D8	CL2355_D5	GL405_D8	30	P54811	631.306	92.1632	-2.77608	2.77608	-85.4012	0.145988	0	1.67249e-09	6.68995e-09	29	0.306094	P54811	TERA1_CAEEL	Transitional endoplasmic reticulum ATPase homolog 1	cdc-48.1	P54811	Caenorhabditis elegans	NaN	NaN	NaN	sp		1	1	rev and unreviewed uniprot-caenorhabditis_0104_2017	>sp|P54811|TERA1_CAEEL Transitional endoplasmic reticulum ATPase homolog 1 OS=Caenorhabditis elegans GN=cdc-48.1 PE=1 SV=1	10	10
TRUE	CK10_D3 / CL2355_D3	CK10_D3	CL2355_D3	66	P09446	1308.74	62.3749	-4.39107	4.39107	-95.234	0.0476601	0	6.54532e-10	6.69077e-09	65	0.296423	P09446	HSP7A_CAEEL	Heat shock 70 kDa protein A	hsp-1	P09446	Caenorhabditis elegans	NaN	NaN	NaN	sp		1	2	rev and unreviewed uniprot-caenorhabditis_0104_2017	>sp|P09446|HSP7A_CAEEL Heat shock 70 kDa protein A OS=Caenorhabditis elegans GN=hsp-1 PE=1 SV=2	16	23
TRUE	CL2355_D5 / GL405_D8	CL2355_D5	GL405_D8	57	G5EEA8	306.179	124.924	-1.29333	1.29333	-59.1991	0.408009	0	1.76319e-09	6.7322e-09	56	0.236726	G5EEA8	G5EEA8_CAEEL	Annexin	nex-1	G5EEA8	Caenorhabditis elegans	NaN	NaN	NaN	tr		1	1	rev and unreviewed uniprot-caenorhabditis_0104_2017	>tr|G5EEA8|G5EEA8_CAEEL Annexin OS=Caenorhabditis elegans GN=nex-1 PE=1 SV=1	14	20
TRUE	CL2355_D5 / GL405_D8	CL2355_D5	GL405_D8	24	Q86S80	277.491	41.3575	-2.74622	2.74622	-85.0959	0.149041	0	1.73883e-09	6.7322e-09	23	0.315633	Q86S80	Q86S80_CAEEL	Receptor Mediated Endocytosis	rme-1	Q86S80	Caenorhabditis elegans	NaN	NaN	NaN	tr		1	1	rev and unreviewed uniprot-caenorhabditis_0104_2017	>tr|Q86S80|Q86S80_CAEEL Receptor Mediated Endocytosis OS=Caenorhabditis elegans GN=rme-1 PE=1 SV=1	8	8
TRUE	CK10_D8 / N2_D8	CK10_D8	N2_D8	24	P51403	3291.25	622.799	-2.4018	2.4018	-81.0771	0.189229	0	8.84823e-09	6.7763e-09	23	0.403662	P51403	RS2_CAEEL	40S ribosomal protein S2	rps-2	P51403	Caenorhabditis elegans	NaN	NaN	NaN	sp		3	1	rev and unreviewed uniprot-caenorhabditis_0104_2017	>sp|P51403|RS2_CAEEL 40S ribosomal protein S2 OS=Caenorhabditis elegans GN=rps-2 PE=3 SV=1	7	8
TRUE	CK10_D8 / N2_D8	CK10_D8	N2_D8	15	Q95XQ8	214.447	15.0392	-3.83382	3.83382	-92.987	0.07013	0	8.90374e-09	6.7763e-09	14	0.330748	Q95XQ8	Q95XQ8_CAEEL	DNA helicase	mcm-4	Q95XQ8	Caenorhabditis elegans	NaN	NaN	NaN	tr		1	1	rev and unreviewed uniprot-caenorhabditis_0104_2017	>tr|Q95XQ8|Q95XQ8_CAEEL DNA helicase OS=Caenorhabditis elegans GN=mcm-4 PE=1 SV=1	5	5
TRUE	N2_D3 / GL405_D3	N2_D3	GL405_D3	42	Q20363	353.562	3162.55	3.16105	3.16105	794.483	8.94483	0	5.36832e-10	6.83241e-09	41	0.444571	Q20363	SIP1_CAEEL	Stress-induced protein 1	sip-1	Q20363	Caenorhabditis elegans	NaN	NaN	NaN	sp		1	1	rev and unreviewed uniprot-caenorhabditis_0104_2017	>sp|Q20363|SIP1_CAEEL Stress-induced protein 1 OS=Caenorhabditis elegans GN=sip-1 PE=1 SV=1	8	14
TRUE	CK10_D5 / N2_D8	CK10_D5	N2_D8	27	E3M3K8;O01802	1158.25	135.898	-3.09135	3.09135	-88.267	0.11733	0	1.3454e-09	6.88528e-09	26	0.422725	E3M3K8;O01802	E3M3K8_CAERE;RL7_CAEEL	CRE-RPL-7 protein;60S ribosomal protein L7	Cre-rpl-7;rpl-7	E3M3K8;O01802	Caenorhabditis remanei;Caenorhabditis elegans	NaN	NaN	NaN	tr;sp		4;3	1	rev and unreviewed uniprot-caenorhabditis_0104_2017	>tr|E3M3K8|E3M3K8_CAERE CRE-RPL-7 protein OS=Caenorhabditis remanei GN=Cre-rpl-7 PE=4 SV=1;>sp|O01802|RL7_CAEEL 60S ribosomal protein L7 OS=Caenorhabditis elegans GN=rpl-7 PE=3 SV=1	7	9
TRUE	N2_D3 / CK10_D8	N2_D3	CK10_D8	30	Q93573	25.1978	251.548	3.31947	3.31947	898.295	9.98295	0	2.913e-09	6.9122e-09	29	0.318266	Q93573	TCTP_CAEEL	Translationally-controlled tumor protein homolog	tct-1	Q93573	Caenorhabditis elegans	NaN	NaN	NaN	sp		1	1	rev and unreviewed uniprot-caenorhabditis_0104_2017	>sp|Q93573|TCTP_CAEEL Translationally-controlled tumor protein homolog OS=Caenorhabditis elegans GN=tct-1 PE=1 SV=1	8	10
TRUE	CK10_D3 / N2_D3	CK10_D3	N2_D3	18	G5ED41	347.943	25.164	-3.78941	3.78941	-92.7678	0.0723224	0	1.6451e-08	6.95491e-09	17	0.35077	G5ED41	CAND1_CAEEL	Cullin-associated NEDD8-dissociated protein 1	cand-1	G5ED41	Caenorhabditis elegans	NaN	NaN	NaN	sp		1	1	rev and unreviewed uniprot-caenorhabditis_0104_2017	>sp|G5ED41|CAND1_CAEEL Cullin-associated NEDD8-dissociated protein 1 OS=Caenorhabditis elegans GN=cand-1 PE=1 SV=1	6	7
TRUE	N2_D8 / CK10_D1	N2_D8	CK10_D1	18	O17759	14.4298	333.54	4.53074	4.53074	2211.47	23.1147	0	1.24805e-08	6.95634e-09	17	0.391034	O17759	O17759_CAEEL	TransKeTolase homolog	tkt-1	O17759	Caenorhabditis elegans	NaN	NaN	NaN	tr		1	1	rev and unreviewed uniprot-caenorhabditis_0104_2017	>tr|O17759|O17759_CAEEL TransKeTolase homolog OS=Caenorhabditis elegans GN=tkt-1 PE=1 SV=1	6	6
TRUE	CK10_D5 / CK10_D3	CK10_D5	CK10_D3	60	P36573	34.3376	731.576	4.41315	4.41315	2030.54	21.3054	0	7.30316e-10	6.99681e-09	59	0.320977	P36573	LEC1_CAEEL	32 kDa beta-galactoside-binding lectin	lec-1	P36573	Caenorhabditis elegans	NaN	NaN	NaN	sp		1	1	rev and unreviewed uniprot-caenorhabditis_0104_2017	>sp|P36573|LEC1_CAEEL 32 kDa beta-galactoside-binding lectin OS=Caenorhabditis elegans GN=lec-1 PE=1 SV=1	11	21
TRUE	CK10_D5 / CK10_D3	CK10_D5	CK10_D3	51	Q19328	42.5882	460.427	3.43445	3.43445	981.115	10.8112	0	7.51994e-10	6.99681e-09	50	0.345259	Q19328	Q19328_CAEEL	Tudor Staphylococcal Nuclease homolog	tsn-1	Q19328	Caenorhabditis elegans	NaN	NaN	NaN	tr		1	1	rev and unreviewed uniprot-caenorhabditis_0104_2017	>tr|Q19328|Q19328_CAEEL Tudor Staphylococcal Nuclease homolog OS=Caenorhabditis elegans GN=tsn-1 PE=1 SV=1	14	17
TRUE	CL2355_D5 / N2_D5	CL2355_D5	N2_D5	24	P51403	2245.82	528.069	-2.08844	2.08844	-76.4865	0.235135	0	5.1488e-09	7.02109e-09	23	0.240625	P51403	RS2_CAEEL	40S ribosomal protein S2	rps-2	P51403	Caenorhabditis elegans	NaN	NaN	NaN	sp		3	1	rev and unreviewed uniprot-caenorhabditis_0104_2017	>sp|P51403|RS2_CAEEL 40S ribosomal protein S2 OS=Caenorhabditis elegans GN=rps-2 PE=3 SV=1	7	8
TRUE	N2_D3 / CK10_D8	N2_D3	CK10_D8	36	G0MET1;P27639	104.672	1978.42	4.2404	4.2404	1790.12	18.9012	0	3.01114e-09	7.02599e-09	35	0.403848	G0MET1;P27639	G0MET1_CAEBE;IF4A_CAEEL	Putative uncharacterized protein;Eukaryotic initiation factor 4A	CAEBREN_19695;inf-1	G0MET1;P27639	Caenorhabditis brenneri;Caenorhabditis elegans	NaN	NaN	NaN	tr;sp		3;2	1	rev and unreviewed uniprot-caenorhabditis_0104_2017	>tr|G0MET1|G0MET1_CAEBE Putative uncharacterized protein OS=Caenorhabditis brenneri GN=CAEBREN_19695 PE=3 SV=1;>sp|P27639|IF4A_CAEEL Eukaryotic initiation factor 4A OS=Caenorhabditis elegans GN=inf-1 PE=2 SV=1	9	12
TRUE	GL405_D3 / N2_D8	GL405_D3	N2_D8	27	P52819	1265.2	107.684	-3.55448	3.55448	-91.4887	0.0851127	0	2.95004e-09	7.02804e-09	26	0.412893	P52819	RL22_CAEEL	60S ribosomal protein L22	rpl-22	P52819	Caenorhabditis elegans	NaN	NaN	NaN	sp		1	3	rev and unreviewed uniprot-caenorhabditis_0104_2017	>sp|P52819|RL22_CAEEL 60S ribosomal protein L22 OS=Caenorhabditis elegans GN=rpl-22 PE=1 SV=3	7	9
TRUE	GL405_D8 / CL2355_D1	GL405_D8	CL2355_D1	39	P11141	162.456	591.773	1.865	1.865	264.267	3.64267	0	9.44114e-10	7.04258e-09	38	0.388388	P11141	HSP7F_CAEEL	Heat shock 70 kDa protein F, mitochondrial	hsp-6	P11141	Caenorhabditis elegans	NaN	NaN	NaN	sp		1	2	rev and unreviewed uniprot-caenorhabditis_0104_2017	>sp|P11141|HSP7F_CAEEL Heat shock 70 kDa protein F, mitochondrial OS=Caenorhabditis elegans GN=hsp-6 PE=1 SV=2	11	13
TRUE	CK10_D8 / N2_D1	CK10_D8	N2_D1	93	P10567	1487.23	102.386	-3.86054	3.86054	-93.1156	0.0688435	0	1.48581e-10	7.07785e-09	92	0.228072	P10567	MYSP_CAEEL	Paramyosin	unc-15	P10567	Caenorhabditis elegans	NaN	NaN	NaN	sp		1	1	rev and unreviewed uniprot-caenorhabditis_0104_2017	>sp|P10567|MYSP_CAEEL Paramyosin OS=Caenorhabditis elegans GN=unc-15 PE=1 SV=1	27	31
TRUE	GL405_D8 / CL2355_D1	GL405_D8	CL2355_D1	39	Q10454	281.74	922.29	1.71086	1.71086	227.356	3.27356	0	1.00463e-09	7.12435e-09	38	0.385899	Q10454	KARG1_CAEEL	Probable arginine kinase F46H5.3	F46H5.3	Q10454	Caenorhabditis elegans	NaN	NaN	NaN	sp		3	2	rev and unreviewed uniprot-caenorhabditis_0104_2017	>sp|Q10454|KARG1_CAEEL Probable arginine kinase F46H5.3 OS=Caenorhabditis elegans GN=F46H5.3 PE=3 SV=2	9	13
TRUE	GL405_D8 / CL2355_D1	GL405_D8	CL2355_D1	27	Q19680	37.4376	273.295	2.8679	2.8679	630	7.3	0	1.0067e-09	7.12435e-09	26	0.349687	Q19680	Q19680_CAEEL	Uncharacterized protein	CELE_F21D5.1	Q19680	Caenorhabditis elegans	NaN	NaN	NaN	tr		1	1	rev and unreviewed uniprot-caenorhabditis_0104_2017	>tr|Q19680|Q19680_CAEEL Uncharacterized protein OS=Caenorhabditis elegans GN=CELE_F21D5.1 PE=1 SV=1	6	9
TRUE	CK10_D3 / GL405_D8	CK10_D3	GL405_D8	18	Q20970	199.398	8.06726	-4.62743	4.62743	-95.9542	0.0404581	0	1.61779e-08	7.15838e-09	17	0.40455	Q20970	SYMC_CAEEL	Methionine--tRNA ligase, cytoplasmic	mrs-1	Q20970	Caenorhabditis elegans	NaN	NaN	NaN	sp		3	1	rev and unreviewed uniprot-caenorhabditis_0104_2017	>sp|Q20970|SYMC_CAEEL Methionine--tRNA ligase, cytoplasmic OS=Caenorhabditis elegans GN=mrs-1 PE=3 SV=1	6	6
TRUE	N2_D5 / N2_D1	N2_D5	N2_D1	24	Q95YF3	231.911	3384.75	3.86741	3.86741	1359.5	14.595	0	1.43229e-09	7.21872e-09	23	0.583151	Q95YF3	CGH1_CAEEL	ATP-dependent RNA helicase cgh-1	cgh-1	Q95YF3	Caenorhabditis elegans	NaN	NaN	NaN	sp		1	1	rev and unreviewed uniprot-caenorhabditis_0104_2017	>sp|Q95YF3|CGH1_CAEEL ATP-dependent RNA helicase cgh-1 OS=Caenorhabditis elegans GN=cgh-1 PE=1 SV=1	7	9
TRUE	GL405_D1 / CL2355_D8	GL405_D1	CL2355_D8	93	Q18688	2864.85	1798.26	-0.671856	0.671856	-37.2302	0.627698	0	1.47869e-10	7.22917e-09	92	0.215619	Q18688	HSP90_CAEEL	Heat shock protein 90	daf-21	Q18688	Caenorhabditis elegans	NaN	NaN	NaN	sp		1	1	rev and unreviewed uniprot-caenorhabditis_0104_2017	>sp|Q18688|HSP90_CAEEL Heat shock protein 90 OS=Caenorhabditis elegans GN=daf-21 PE=1 SV=1	22	32
TRUE	CL2355_D5 / N2_D8	CL2355_D5	N2_D8	24	P48156	349.77	52.5884	-2.73359	2.73359	-84.9649	0.150351	0	6.54428e-09	7.23315e-09	23	0.349321	P48156	RS8_CAEEL	40S ribosomal protein S8	rps-8	P48156	Caenorhabditis elegans	NaN	NaN	NaN	sp		3	1	rev and unreviewed uniprot-caenorhabditis_0104_2017	>sp|P48156|RS8_CAEEL 40S ribosomal protein S8 OS=Caenorhabditis elegans GN=rps-8 PE=3 SV=1	8	9
TRUE	CK10_D3 / GL405_D5	CK10_D3	GL405_D5	27	A8X9Q1;D0PV95	530.745	68.8084	-2.94736	2.94736	-87.0355	0.129645	0	3.10028e-09	7.23348e-09	26	0.398907	A8X9Q1;D0PV95	A8X9Q1_CAEBR;DDX3_CAEEL	Protein CBR-LAF-1;ATP-dependent RNA helicase laf-1	laf-1	A8X9Q1;D0PV95	Caenorhabditis briggsae;Caenorhabditis elegans	NaN	NaN	NaN	tr;sp		3;1	2;1	rev and unreviewed uniprot-caenorhabditis_0104_2017	>tr|A8X9Q1|A8X9Q1_CAEBR Protein CBR-LAF-1 OS=Caenorhabditis briggsae GN=laf-1 PE=3 SV=2;>sp|D0PV95|DDX3_CAEEL ATP-dependent RNA helicase laf-1 OS=Caenorhabditis elegans GN=laf-1 PE=1 SV=1	9	9
TRUE	CK10_D3 / GL405_D5	CK10_D3	GL405_D5	54	Q9XWT3	15732.5	3994.4	-1.9777	1.9777	-74.6105	0.253895	0	3.07793e-09	7.23348e-09	53	0.43026	Q9XWT3	Q9XWT3_CAEEL	Uncharacterized protein	CELE_Y62H9A.6	Q9XWT3	Caenorhabditis elegans	NaN	NaN	NaN	tr		1	1	rev and unreviewed uniprot-caenorhabditis_0104_2017	>tr|Q9XWT3|Q9XWT3_CAEEL Uncharacterized protein OS=Caenorhabditis elegans GN=CELE_Y62H9A.6 PE=1 SV=1	6	21
TRUE	CK10_D3 / GL405_D5	CK10_D3	GL405_D5	12	Q9XUW5	426.151	5.5405	-6.2652	6.2652	-98.6999	0.0130013	0	3.12355e-09	7.23348e-09	11	0.380253	Q9XUW5	Q9XUW5_CAEEL	DEAD boX helicase homolog	ddx-17	Q9XUW5	Caenorhabditis elegans	NaN	NaN	NaN	tr		1	1	rev and unreviewed uniprot-caenorhabditis_0104_2017	>tr|Q9XUW5|Q9XUW5_CAEEL DEAD boX helicase homolog OS=Caenorhabditis elegans GN=ddx-17 PE=1 SV=1	5	5
TRUE	GL405_D3 / CL2355_D8	GL405_D3	CL2355_D8	42	Q9BIC3;Q9GYT0	532.443	86.7655	-2.61743	2.61743	-83.7043	0.162957	0	6.14898e-10	7.32021e-09	41	0.240394	Q9BIC3;Q9GYT0	Q9BIC3_CAEEL;Q9GYT0_CAEEL	Enoyl-CoA Hydratase	ech-1.2	Q9BIC3;Q9GYT0	Caenorhabditis elegans	NaN	NaN	NaN	tr		1	1	rev and unreviewed uniprot-caenorhabditis_0104_2017	>tr|Q9BIC3|Q9BIC3_CAEEL Enoyl-CoA Hydratase OS=Caenorhabditis elegans GN=ech-1.2 PE=1 SV=1;>tr|Q9GYT0|Q9GYT0_CAEEL Enoyl-CoA Hydratase OS=Caenorhabditis elegans GN=ech-1.2 PE=1 SV=1	14	14
TRUE	N2_D3 / N2_D1	N2_D3	N2_D1	24	Q22781	44.7021	128.084	1.51868	1.51868	186.528	2.86528	0	2.52313e-09	7.34805e-09	23	0.277442	Q22781	Q22781_CAEEL	Acyl CoA DeHydrogenase	acdh-7	Q22781	Caenorhabditis elegans	NaN	NaN	NaN	tr		1	2	rev and unreviewed uniprot-caenorhabditis_0104_2017	>tr|Q22781|Q22781_CAEEL Acyl CoA DeHydrogenase OS=Caenorhabditis elegans GN=acdh-7 PE=1 SV=2	7	8
TRUE	CL2355_D5 / GL405_D8	CL2355_D5	GL405_D8	24	Q19825;Q65ZK0	179.793	29.7865	-2.59361	2.59361	-83.4329	0.165671	0	1.97781e-09	7.38381e-09	23	0.275867	Q19825;Q65ZK0	SYRC_CAEEL;Q65ZK0_CAEEL	Probable arginine--tRNA ligase, cytoplasmic;Arginyl(R) Amino-acyl tRNA Synthetase	rrt-1;rars-1	Q19825;Q65ZK0	Caenorhabditis elegans	NaN	NaN	NaN	sp;tr		3;1	2;1	rev and unreviewed uniprot-caenorhabditis_0104_2017	>sp|Q19825|SYRC_CAEEL Probable arginine--tRNA ligase, cytoplasmic OS=Caenorhabditis elegans GN=rrt-1 PE=3 SV=2;>tr|Q65ZK0|Q65ZK0_CAEEL Arginyl(R) Amino-acyl tRNA Synthetase OS=Caenorhabditis elegans GN=rars-1 PE=1 SV=1	8	8
TRUE	GL405_D3 / N2_D8	GL405_D3	N2_D8	36	Q17832	475.035	82.631	-2.52328	2.52328	-82.6053	0.173947	0	3.21618e-09	7.44317e-09	35	0.310833	Q17832	Q17832_CAEEL	ViGiLN homolog	vgln-1	Q17832	Caenorhabditis elegans	NaN	NaN	NaN	tr		1	2	rev and unreviewed uniprot-caenorhabditis_0104_2017	>tr|Q17832|Q17832_CAEEL ViGiLN homolog OS=Caenorhabditis elegans GN=vgln-1 PE=1 SV=2	11	12
TRUE	GL405_D3 / N2_D8	GL405_D3	N2_D8	24	O16297	373.574	45.2758	-3.04458	3.04458	-87.8804	0.121196	0	3.193e-09	7.44317e-09	23	0.375819	O16297	O16297_CAEEL	DNA helicase	mcm-7	O16297	Caenorhabditis elegans	NaN	NaN	NaN	tr		1	1	rev and unreviewed uniprot-caenorhabditis_0104_2017	>tr|O16297|O16297_CAEEL DNA helicase OS=Caenorhabditis elegans GN=mcm-7 PE=1 SV=1	8	8
TRUE	N2_D8 / N2_D1	N2_D8	N2_D1	36	Q17832	105.747	475.035	2.16741	2.16741	349.216	4.49216	0	5.55089e-09	7.44632e-09	35	0.272164	Q17832	Q17832_CAEEL	ViGiLN homolog	vgln-1	Q17832	Caenorhabditis elegans	NaN	NaN	NaN	tr		1	2	rev and unreviewed uniprot-caenorhabditis_0104_2017	>tr|Q17832|Q17832_CAEEL ViGiLN homolog OS=Caenorhabditis elegans GN=vgln-1 PE=1 SV=2	11	12
TRUE	GL405_D3 / CL2355_D8	GL405_D3	CL2355_D8	42	O02286	580.448	98.5598	-2.5581	2.5581	-83.0201	0.169799	0	6.59346e-10	7.49256e-09	41	0.265832	O02286	O02286_CAEEL	Phosphoenolypyruvate CarboxyKinase	pck-2	O02286	Caenorhabditis elegans	NaN	NaN	NaN	tr		1	1	rev and unreviewed uniprot-caenorhabditis_0104_2017	>tr|O02286|O02286_CAEEL Phosphoenolypyruvate CarboxyKinase OS=Caenorhabditis elegans GN=pck-2 PE=1 SV=1	9	14
TRUE	CK10_D8 / N2_D8	CK10_D8	N2_D8	21	P34552	249.961	87.3673	-1.51654	1.51654	-65.0477	0.349523	0	9.98016e-09	7.5289e-09	20	0.32003	P34552	ALXA_CAEEL	Apoptosis-linked gene 2-interacting protein X 1	alx-1	P34552	Caenorhabditis elegans	NaN	NaN	NaN	sp		2	3	rev and unreviewed uniprot-caenorhabditis_0104_2017	>sp|P34552|ALXA_CAEEL Apoptosis-linked gene 2-interacting protein X 1 OS=Caenorhabditis elegans GN=alx-1 PE=2 SV=3	7	7
TRUE	N2_D5 / CK10_D8	N2_D5	CK10_D8	63	Q9N3X2	2026.96	5797.88	1.51621	1.51621	186.039	2.86039	0	3.18781e-09	7.61269e-09	62	0.411446	Q9N3X2	RS4_CAEEL	40S ribosomal protein S4	rps-4	Q9N3X2	Caenorhabditis elegans	NaN	NaN	NaN	sp		1	1	rev and unreviewed uniprot-caenorhabditis_0104_2017	>sp|Q9N3X2|RS4_CAEEL 40S ribosomal protein S4 OS=Caenorhabditis elegans GN=rps-4 PE=1 SV=1	17	21
TRUE	N2_D5 / CK10_D1	N2_D5	CK10_D1	27	O17375	7.56642	64.9611	3.10189	3.10189	758.544	8.58544	0	3.7823e-09	7.66284e-09	26	0.300331	O17375	O17375_CAEEL	LIPaSe related	lips-11	O17375	Caenorhabditis elegans	NaN	NaN	NaN	tr		4	1	rev and unreviewed uniprot-caenorhabditis_0104_2017	>tr|O17375|O17375_CAEEL LIPaSe related OS=Caenorhabditis elegans GN=lips-11 PE=4 SV=1	7	9
TRUE	N2_D5 / CK10_D3	N2_D5	CK10_D3	27	P52819	17.2498	493.303	4.83782	4.83782	2759.76	28.5976	0	1.25393e-08	7.66289e-09	26	0.476615	P52819	RL22_CAEEL	60S ribosomal protein L22	rpl-22	P52819	Caenorhabditis elegans	NaN	NaN	NaN	sp		1	3	rev and unreviewed uniprot-caenorhabditis_0104_2017	>sp|P52819|RL22_CAEEL 60S ribosomal protein L22 OS=Caenorhabditis elegans GN=rpl-22 PE=1 SV=3	7	9
TRUE	CK10_D3 / N2_D8	CK10_D3	N2_D8	15	A8XFV0;E3LVE4;O02639	1250.07	45.9286	-4.76647	4.76647	-96.3259	0.0367409	0	3.878e-08	7.75599e-09	14	0.543854	A8XFV0;E3LVE4;O02639	A8XFV0_CAEBR;E3LVE4_CAERE;RL19_CAEEL	Ribosomal protein L19;Ribosomal protein L19;60S ribosomal protein L19	rpl-19;Cre-rpl-19;rpl-19	A8XFV0;E3LVE4;O02639	Caenorhabditis briggsae;Caenorhabditis remanei;Caenorhabditis elegans	NaN	NaN	NaN	tr;tr;sp		3	2;1;1	rev and unreviewed uniprot-caenorhabditis_0104_2017	>tr|A8XFV0|A8XFV0_CAEBR Ribosomal protein L19 OS=Caenorhabditis briggsae GN=rpl-19 PE=3 SV=2;>tr|E3LVE4|E3LVE4_CAERE Ribosomal protein L19 OS=Caenorhabditis remanei GN=Cre-rpl-19 PE=3 SV=1;>sp|O02639|RL19_CAEEL 60S ribosomal protein L19 OS=Caenorhabditis elegans GN=rpl-19 PE=3 SV=1	3	5
TRUE	N2_D3 / CK10_D1	N2_D3	CK10_D1	30	P17140	2445.5	5403.02	1.14364	1.14364	120.937	2.20937	0	6.43032e-09	7.76829e-09	29	0.345798	P17140	CO4A2_CAEEL	Collagen alpha-2(IV) chain	let-2	P17140	Caenorhabditis elegans	NaN	NaN	NaN	sp		1	2	rev and unreviewed uniprot-caenorhabditis_0104_2017	>sp|P17140|CO4A2_CAEEL Collagen alpha-2(IV) chain OS=Caenorhabditis elegans GN=let-2 PE=1 SV=2	5	11
TRUE	N2_D3 / CK10_D1	N2_D3	CK10_D1	21	Q19699	21.465	596.952	4.79756	4.79756	2681.05	27.8105	0	6.47357e-09	7.76829e-09	20	0.477196	Q19699	Q19699_CAEEL	Glutamine-Fructose 6-phosphate AminoTransferase homolog	gfat-2	Q19699	Caenorhabditis elegans	NaN	NaN	NaN	tr		1	1	rev and unreviewed uniprot-caenorhabditis_0104_2017	>tr|Q19699|Q19699_CAEEL Glutamine-Fructose 6-phosphate AminoTransferase homolog OS=Caenorhabditis elegans GN=gfat-2 PE=1 SV=1	6	7
TRUE	N2_D5 / CK10_D3	N2_D5	CK10_D3	18	O17759	6.28749	619.654	6.62283	6.62283	9755.35	98.5535	0	1.28334e-08	7.77068e-09	17	0.565605	O17759	O17759_CAEEL	TransKeTolase homolog	tkt-1	O17759	Caenorhabditis elegans	NaN	NaN	NaN	tr		1	1	rev and unreviewed uniprot-caenorhabditis_0104_2017	>tr|O17759|O17759_CAEEL TransKeTolase homolog OS=Caenorhabditis elegans GN=tkt-1 PE=1 SV=1	6	6
TRUE	CK10_D3 / GL405_D5	CK10_D3	GL405_D5	30	P17140	8794.94	1323.71	-2.73209	2.73209	-84.9492	0.150508	0	3.43373e-09	7.8147e-09	29	0.408856	P17140	CO4A2_CAEEL	Collagen alpha-2(IV) chain	let-2	P17140	Caenorhabditis elegans	NaN	NaN	NaN	sp		1	2	rev and unreviewed uniprot-caenorhabditis_0104_2017	>sp|P17140|CO4A2_CAEEL Collagen alpha-2(IV) chain OS=Caenorhabditis elegans GN=let-2 PE=1 SV=2	5	11
TRUE	CK10_D3 / GL405_D8	CK10_D3	GL405_D8	18	H2KZD5;Q27GU1	373.015	13.8027	-4.75621	4.75621	-96.2997	0.0370031	0	1.78229e-08	7.81707e-09	17	0.440003	H2KZD5;Q27GU1	H2KZD5_CAEEL;Q27GU1_CAEEL	Chromosome-Segregation and RNAi deficient	csr-1	H2KZD5;Q27GU1	Caenorhabditis elegans	NaN	NaN	NaN	tr		1	1	rev and unreviewed uniprot-caenorhabditis_0104_2017	>tr|H2KZD5|H2KZD5_CAEEL Chromosome-Segregation and RNAi deficient OS=Caenorhabditis elegans GN=csr-1 PE=1 SV=1;>tr|Q27GU1|Q27GU1_CAEEL Chromosome-Segregation and RNAi deficient OS=Caenorhabditis elegans GN=csr-1 PE=1 SV=1	6	6
TRUE	CL2355_D3 / N2_D8	CL2355_D3	N2_D8	63	Q9N3X2	8375	3258.84	-1.36173	1.36173	-61.0885	0.389115	0	4.39237e-10	7.81842e-09	62	0.403751	Q9N3X2	RS4_CAEEL	40S ribosomal protein S4	rps-4	Q9N3X2	Caenorhabditis elegans	NaN	NaN	NaN	sp		1	1	rev and unreviewed uniprot-caenorhabditis_0104_2017	>sp|Q9N3X2|RS4_CAEEL 40S ribosomal protein S4 OS=Caenorhabditis elegans GN=rps-4 PE=1 SV=1	17	21
TRUE	CK10_D3 / N2_D3	CK10_D3	N2_D3	18	A8XS95;E3LYI9;G0ML58;O45815	416.395	23.6327	-4.1391	4.1391	-94.3245	0.0567554	0	1.86489e-08	7.8205e-09	17	0.428756	A8XS95;E3LYI9;G0ML58;O45815	A8XS95_CAEBR;E3LYI9_CAERE;G0ML58_CAEBE;O45815_CAEEL	Protein CBR-ACT-5;CRE-ACT-5 protein;CBN-ACT-5 protein;ACTin	act-5;Cre-act-5;Cbn-act-5;act-5	A8XS95;E3LYI9;G0ML58;O45815	Caenorhabditis briggsae;Caenorhabditis remanei;Caenorhabditis brenneri;Caenorhabditis elegans	NaN	NaN	NaN	tr		3;3;3;1	1	rev and unreviewed uniprot-caenorhabditis_0104_2017	>tr|A8XS95|A8XS95_CAEBR Protein CBR-ACT-5 OS=Caenorhabditis briggsae GN=act-5 PE=3 SV=1;>tr|E3LYI9|E3LYI9_CAERE CRE-ACT-5 protein OS=Caenorhabditis remanei GN=Cre-act-5 PE=3 SV=1;>tr|G0ML58|G0ML58_CAEBE CBN-ACT-5 protein OS=Caenorhabditis brenneri GN=Cbn-act-5 PE=3 SV=1;>tr|O45815|O45815_CAEEL ACTin OS=Caenorhabditis elegans GN=act-5 PE=1 SV=1	6	6
TRUE	CK10_D3 / N2_D8	CK10_D3	N2_D8	12	Q9BKU5;Q9BKU6	2798.22	65.9433	-5.40714	5.40714	-97.6434	0.0235661	0	3.93692e-08	7.82169e-09	11	0.528493	Q9BKU5;Q9BKU6	Q9BKU5_CAEEL;Q9BKU6_CAEEL	Uncharacterized protein	CELE_Y37E3.8	Q9BKU5;Q9BKU6	Caenorhabditis elegans	NaN	NaN	NaN	tr		1	1	rev and unreviewed uniprot-caenorhabditis_0104_2017	>tr|Q9BKU5|Q9BKU5_CAEEL Uncharacterized protein OS=Caenorhabditis elegans GN=CELE_Y37E3.8 PE=1 SV=1;>tr|Q9BKU6|Q9BKU6_CAEEL Uncharacterized protein OS=Caenorhabditis elegans GN=CELE_Y37E3.8 PE=1 SV=1	3	4
TRUE	GL405_D8 / CK10_D8	GL405_D8	CK10_D8	24	Q86S80	21.0209	277.491	3.72254	3.72254	1220.07	13.2007	0	4.28347e-09	7.91628e-09	23	0.400547	Q86S80	Q86S80_CAEEL	Receptor Mediated Endocytosis	rme-1	Q86S80	Caenorhabditis elegans	NaN	NaN	NaN	tr		1	1	rev and unreviewed uniprot-caenorhabditis_0104_2017	>tr|Q86S80|Q86S80_CAEEL Receptor Mediated Endocytosis OS=Caenorhabditis elegans GN=rme-1 PE=1 SV=1	8	8
TRUE	CL2355_D5 / N2_D5	CL2355_D5	N2_D5	24	P41932	2824.72	248.006	-3.50966	3.50966	-91.2201	0.0877986	0	5.8972e-09	7.95128e-09	23	0.364528	P41932	14331_CAEEL	14-3-3-like protein 1	par-5	P41932	Caenorhabditis elegans	NaN	NaN	NaN	sp		1	2	rev and unreviewed uniprot-caenorhabditis_0104_2017	>sp|P41932|14331_CAEEL 14-3-3-like protein 1 OS=Caenorhabditis elegans GN=par-5 PE=1 SV=2	8	8
TRUE	N2_D5 / CK10_D8	N2_D5	CK10_D8	33	Q8T3D2;Q94010	17.6315	96.8618	2.45777	2.45777	449.367	5.49367	0	3.38342e-09	7.961e-09	32	0.294953	Q8T3D2;Q94010	Q8T3D2_CAEEL;Q94010_CAEEL	Uncharacterized protein	CELE_T08G11.1	Q8T3D2;Q94010	Caenorhabditis elegans	NaN	NaN	NaN	tr		1	1	rev and unreviewed uniprot-caenorhabditis_0104_2017	>tr|Q8T3D2|Q8T3D2_CAEEL Uncharacterized protein OS=Caenorhabditis elegans GN=CELE_T08G11.1 PE=1 SV=1;>tr|Q94010|Q94010_CAEEL Uncharacterized protein OS=Caenorhabditis elegans GN=CELE_T08G11.1 PE=1 SV=1	11	11
TRUE	CL2355_D5 / N2_D5	CL2355_D5	N2_D5	18	H2KZD5;Q27GU1	1256.77	92.4841	-3.76437	3.76437	-92.6411	0.0735887	0	6.06468e-09	8.08624e-09	17	0.384689	H2KZD5;Q27GU1	H2KZD5_CAEEL;Q27GU1_CAEEL	Chromosome-Segregation and RNAi deficient	csr-1	H2KZD5;Q27GU1	Caenorhabditis elegans	NaN	NaN	NaN	tr		1	1	rev and unreviewed uniprot-caenorhabditis_0104_2017	>tr|H2KZD5|H2KZD5_CAEEL Chromosome-Segregation and RNAi deficient OS=Caenorhabditis elegans GN=csr-1 PE=1 SV=1;>tr|Q27GU1|Q27GU1_CAEEL Chromosome-Segregation and RNAi deficient OS=Caenorhabditis elegans GN=csr-1 PE=1 SV=1	6	6
TRUE	CK10_D3 / CL2355_D8	CK10_D3	CL2355_D8	30	Q23258	2734.39	14.7347	-7.53585	7.53585	-99.4611	0.00538867	0	4.31756e-09	8.10645e-09	29	0.61628	Q23258	Q23258_CAEEL	Uncharacterized protein	CELE_ZC373.2	Q23258	Caenorhabditis elegans	NaN	NaN	NaN	tr		1	2	rev and unreviewed uniprot-caenorhabditis_0104_2017	>tr|Q23258|Q23258_CAEEL Uncharacterized protein OS=Caenorhabditis elegans GN=CELE_ZC373.2 PE=1 SV=2	2	10
TRUE	N2_D8 / N2_D1	N2_D8	N2_D1	24	Q03577	109.697	645.703	2.55735	2.55735	488.625	5.88625	0	6.13036e-09	8.12457e-09	23	0.320588	Q03577	SYDC_CAEEL	Aspartate--tRNA ligase, cytoplasmic	drs-1	Q03577	Caenorhabditis elegans	NaN	NaN	NaN	sp		3	1	rev and unreviewed uniprot-caenorhabditis_0104_2017	>sp|Q03577|SYDC_CAEEL Aspartate--tRNA ligase, cytoplasmic OS=Caenorhabditis elegans GN=drs-1 PE=3 SV=1	7	8
TRUE	N2_D5 / CK10_D8	N2_D5	CK10_D8	24	Q86S80	21.0209	315.824	3.90922	3.90922	1402.43	15.0243	0	3.50982e-09	8.13871e-09	23	0.410698	Q86S80	Q86S80_CAEEL	Receptor Mediated Endocytosis	rme-1	Q86S80	Caenorhabditis elegans	NaN	NaN	NaN	tr		1	1	rev and unreviewed uniprot-caenorhabditis_0104_2017	>tr|Q86S80|Q86S80_CAEEL Receptor Mediated Endocytosis OS=Caenorhabditis elegans GN=rme-1 PE=1 SV=1	8	8
TRUE	CK10_D3 / GL405_D8	CK10_D3	GL405_D8	24	P48156	228.181	13.8763	-4.03948	4.03948	-93.9187	0.0608128	0	1.87661e-08	8.15916e-09	23	0.39486	P48156	RS8_CAEEL	40S ribosomal protein S8	rps-8	P48156	Caenorhabditis elegans	NaN	NaN	NaN	sp		3	1	rev and unreviewed uniprot-caenorhabditis_0104_2017	>sp|P48156|RS8_CAEEL 40S ribosomal protein S8 OS=Caenorhabditis elegans GN=rps-8 PE=3 SV=1	8	9
TRUE	CK10_D3 / GL405_D8	CK10_D3	GL405_D8	21	E3LKS2;E3M3X8;G0MF63;G0NNJ1;G2J6C3;H2VXY2;H2X2G5;P62784	2749.8	100.731	-4.77075	4.77075	-96.3368	0.0366321	0	1.90011e-08	8.19012e-09	20	0.56439	E3LKS2;E3M3X8;G0MF63;G0NNJ1;G2J6C3;H2VXY2;H2X2G5;P62784	E3LKS2_CAERE;E3M3X8_CAERE;G0MF63_CAEBE;G0NNJ1_CAEBE;G2J6C3_CAEBR;H2VXY2_CAEJA;H2X2G5_CAEJA;H4_CAEEL	Histone H4	Cre-his-31;CRE_08190;CAEBREN_10787;Cbn-his-18;CBG01500;;;his-1	E3LKS2;E3M3X8;G0MF63;G0NNJ1;G2J6C3;H2VXY2;H2X2G5;P62784	Caenorhabditis remanei;Caenorhabditis remanei;Caenorhabditis brenneri;Caenorhabditis brenneri;Caenorhabditis briggsae;Caenorhabditis japonica;Caenorhabditis japonica;Caenorhabditis elegans	NaN	NaN	NaN	tr;tr;tr;tr;tr;tr;tr;sp		3;3;3;3;3;3;3;1	1;1;1;1;1;1;2;2	rev and unreviewed uniprot-caenorhabditis_0104_2017	>tr|E3LKS2|E3LKS2_CAERE Histone H4 OS=Caenorhabditis remanei GN=Cre-his-31 PE=3 SV=1;>tr|E3M3X8|E3M3X8_CAERE Histone H4 OS=Caenorhabditis remanei GN=CRE_08190 PE=3 SV=1;>tr|G0MF63|G0MF63_CAEBE Histone H4 OS=Caenorhabditis brenneri GN=CAEBREN_10787 PE=3 SV=1;>tr|G0NNJ1|G0NNJ1_CAEBE Histone H4 OS=Caenorhabditis brenneri GN=Cbn-his-18 PE=3 SV=1;>tr|G2J6C3|G2J6C3_CAEBR Histone H4 OS=Caenorhabditis briggsae GN=CBG01500 PE=3 SV=1;>tr|H2VXY2|H2VXY2_CAEJA Histone H4 OS=Caenorhabditis japonica PE=3 SV=1;>tr|H2X2G5|H2X2G5_CAEJA Histone H4 OS=Caenorhabditis japonica PE=3 SV=2;>sp|P62784|H4_CAEEL Histone H4 OS=Caenorhabditis elegans GN=his-1 PE=1 SV=2	5	7
TRUE	GL405_D8 / N2_D1	GL405_D8	N2_D1	15	O18224	11.0617	195.034	4.14009	4.14009	1663.16	17.6316	0	3.41587e-09	8.21789e-09	14	0.305196	O18224	O18224_CAEEL	Uncharacterized protein	CELE_Y57G11B.5	O18224	Caenorhabditis elegans	NaN	NaN	NaN	tr		1	1	rev and unreviewed uniprot-caenorhabditis_0104_2017	>tr|O18224|O18224_CAEEL Uncharacterized protein OS=Caenorhabditis elegans GN=CELE_Y57G11B.5 PE=1 SV=1	4	5
TRUE	N2_D8 / CK10_D1	N2_D8	CK10_D1	24	Q86S80	12.0072	257.026	4.41994	4.41994	2040.6	21.406	0	1.50849e-08	8.3396e-09	23	0.393526	Q86S80	Q86S80_CAEEL	Receptor Mediated Endocytosis	rme-1	Q86S80	Caenorhabditis elegans	NaN	NaN	NaN	tr		1	1	rev and unreviewed uniprot-caenorhabditis_0104_2017	>tr|Q86S80|Q86S80_CAEEL Receptor Mediated Endocytosis OS=Caenorhabditis elegans GN=rme-1 PE=1 SV=1	8	8
TRUE	N2_D8 / N2_D1	N2_D8	N2_D1	24	P34500	29.3257	659.027	4.4901	4.4901	2147.27	22.4727	0	6.37572e-09	8.34916e-09	23	0.390014	P34500	TTR2_CAEEL	Transthyretin-like protein 2	ttr-2	P34500	Caenorhabditis elegans	NaN	NaN	NaN	sp		1	1	rev and unreviewed uniprot-caenorhabditis_0104_2017	>sp|P34500|TTR2_CAEEL Transthyretin-like protein 2 OS=Caenorhabditis elegans GN=ttr-2 PE=1 SV=1	6	8
TRUE	CK10_D3 / GL405_D8	CK10_D3	GL405_D8	18	P52015	481.493	24.6165	-4.28982	4.28982	-94.8875	0.0511254	0	1.96471e-08	8.39622e-09	17	0.450684	P52015	CYP7_CAEEL	Peptidyl-prolyl cis-trans isomerase 7	cyn-7	P52015	Caenorhabditis elegans	NaN	NaN	NaN	sp		1	2	rev and unreviewed uniprot-caenorhabditis_0104_2017	>sp|P52015|CYP7_CAEEL Peptidyl-prolyl cis-trans isomerase 7 OS=Caenorhabditis elegans GN=cyn-7 PE=1 SV=2	4	6
TRUE	N2_D5 / CK10_D8	N2_D5	CK10_D8	90	V6CKH6;V6CLQ4;V6CLU3;V6CLV0	276.797	485.872	0.811747	0.811747	75.5336	1.75534	0	3.67742e-09	8.40554e-09	89	0.271746	V6CKH6;V6CLQ4;V6CLU3;V6CLV0	V6CKH6_CAEEL;V6CLQ4_CAEEL;V6CLU3_CAEEL;V6CLV0_CAEEL	Prion-like-(Q/N-rich)-domain-bearing protein	pqn-22	V6CKH6;V6CLQ4;V6CLU3;V6CLV0	Caenorhabditis elegans	NaN	NaN	NaN	tr		1	1	rev and unreviewed uniprot-caenorhabditis_0104_2017	>tr|V6CKH6|V6CKH6_CAEEL Prion-like-(Q/N-rich)-domain-bearing protein OS=Caenorhabditis elegans GN=pqn-22 PE=1 SV=1;>tr|V6CLQ4|V6CLQ4_CAEEL Prion-like-(Q/N-rich)-domain-bearing protein OS=Caenorhabditis elegans GN=pqn-22 PE=1 SV=1;>tr|V6CLU3|V6CLU3_CAEEL Prion-like-(Q/N-rich)-domain-bearing protein OS=Caenorhabditis elegans GN=pqn-22 PE=1 SV=1;>tr|V6CLV0|V6CLV0_CAEEL Prion-like-(Q/N-rich)-domain-bearing protein OS=Caenorhabditis elegans GN=pqn-22 PE=1 SV=1	26	30
TRUE	N2_D5 / CL2355_D3	N2_D5	CL2355_D3	30	P54811	275.886	1384.93	2.32766	2.32766	401.992	5.01992	0	7.63591e-10	8.44227e-09	29	0.377914	P54811	TERA1_CAEEL	Transitional endoplasmic reticulum ATPase homolog 1	cdc-48.1	P54811	Caenorhabditis elegans	NaN	NaN	NaN	sp		1	1	rev and unreviewed uniprot-caenorhabditis_0104_2017	>sp|P54811|TERA1_CAEEL Transitional endoplasmic reticulum ATPase homolog 1 OS=Caenorhabditis elegans GN=cdc-48.1 PE=1 SV=1	10	10
TRUE	N2_D5 / CL2355_D3	N2_D5	CL2355_D3	39	O02056	733.774	1408.69	0.94095	0.94095	91.9791	1.91979	0	7.88284e-10	8.44227e-09	38	0.459566	O02056	RL4_CAEEL	60S ribosomal protein L4	rpl-4	O02056	Caenorhabditis elegans	NaN	NaN	NaN	sp		1	3	rev and unreviewed uniprot-caenorhabditis_0104_2017	>sp|O02056|RL4_CAEEL 60S ribosomal protein L4 OS=Caenorhabditis elegans GN=rpl-4 PE=1 SV=3	11	13
TRUE	CK10_D5 / N2_D5	CK10_D5	N2_D5	39	Q10454	778.755	185.932	-2.06639	2.06639	-76.1244	0.238756	0	1.16453e-09	8.48983e-09	38	0.321356	Q10454	KARG1_CAEEL	Probable arginine kinase F46H5.3	F46H5.3	Q10454	Caenorhabditis elegans	NaN	NaN	NaN	sp		3	2	rev and unreviewed uniprot-caenorhabditis_0104_2017	>sp|Q10454|KARG1_CAEEL Probable arginine kinase F46H5.3 OS=Caenorhabditis elegans GN=F46H5.3 PE=3 SV=2	9	13
TRUE	CK10_D3 / N2_D8	CK10_D3	N2_D8	24	O44565	425.409	19.7671	-4.42768	4.42768	-95.3534	0.046466	0	4.33937e-08	8.56454e-09	23	0.492908	O44565	O44565_CAEEL	LAMinin related. See also lmb	lam-1	O44565	Caenorhabditis elegans	NaN	NaN	NaN	tr		1	3	rev and unreviewed uniprot-caenorhabditis_0104_2017	>tr|O44565|O44565_CAEEL LAMinin related. See also lmb OS=Caenorhabditis elegans GN=lam-1 PE=1 SV=3	8	8
TRUE	CK10_D3 / N2_D8	CK10_D3	N2_D8	24	G4S034;Q21408	192.479	14.1717	-3.76361	3.76361	-92.6373	0.0736274	0	4.41898e-08	8.66467e-09	23	0.318364	G4S034;Q21408	G4S034_CAEEL;Q21408_CAEEL	SPeCtrin	spc-1	G4S034;Q21408	Caenorhabditis elegans	NaN	NaN	NaN	tr		1	2	rev and unreviewed uniprot-caenorhabditis_0104_2017	>tr|G4S034|G4S034_CAEEL SPeCtrin OS=Caenorhabditis elegans GN=spc-1 PE=1 SV=2;>tr|Q21408|Q21408_CAEEL SPeCtrin OS=Caenorhabditis elegans GN=spc-1 PE=1 SV=2	8	8
TRUE	GL405_D8 / CL2355_D1	GL405_D8	CL2355_D1	39	G0NH53;G0P192;P37806;Q6LD30	651.456	1474.47	1.17846	1.17846	126.334	2.26334	0	1.25654e-09	8.67016e-09	38	0.450763	G0NH53;G0P192;P37806;Q6LD30	G0NH53_CAEBE;G0P192_CAEBE;UNC87_CAEEL;Q6LD30_CAEEL	Putative uncharacterized protein;Putative uncharacterized protein;Protein unc-87;Unc-87 protein	CAEBREN_01116;CAEBREN_00245;unc-87;unc-87	G0NH53;G0P192;P37806;Q6LD30	Caenorhabditis brenneri;Caenorhabditis brenneri;Caenorhabditis elegans;Caenorhabditis elegans	NaN	NaN	NaN	tr;tr;sp;tr		4;4;1;4	1;1;3;1	rev and unreviewed uniprot-caenorhabditis_0104_2017	>tr|G0NH53|G0NH53_CAEBE Putative uncharacterized protein OS=Caenorhabditis brenneri GN=CAEBREN_01116 PE=4 SV=1;>tr|G0P192|G0P192_CAEBE Putative uncharacterized protein OS=Caenorhabditis brenneri GN=CAEBREN_00245 PE=4 SV=1;>sp|P37806|UNC87_CAEEL Protein unc-87 OS=Caenorhabditis elegans GN=unc-87 PE=1 SV=3;>tr|Q6LD30|Q6LD30_CAEEL Unc-87 protein OS=Caenorhabditis elegans GN=unc-87 PE=4 SV=1	12	14
TRUE	N2_D8 / N2_D1	N2_D8	N2_D1	24	Q86S80	20.702	257.026	3.63407	3.63407	1141.55	12.4155	0	6.70089e-09	8.67174e-09	23	0.356649	Q86S80	Q86S80_CAEEL	Receptor Mediated Endocytosis	rme-1	Q86S80	Caenorhabditis elegans	NaN	NaN	NaN	tr		1	1	rev and unreviewed uniprot-caenorhabditis_0104_2017	>tr|Q86S80|Q86S80_CAEEL Receptor Mediated Endocytosis OS=Caenorhabditis elegans GN=rme-1 PE=1 SV=1	8	8
TRUE	CK10_D3 / GL405_D5	CK10_D3	GL405_D5	45	Q9XXK1	532.025	98.2644	-2.43675	2.43675	-81.5301	0.184699	0	3.89015e-09	8.7034e-09	44	0.351101	Q9XXK1	ATPA_CAEEL	ATP synthase subunit alpha, mitochondrial	H28O16.1	Q9XXK1	Caenorhabditis elegans	NaN	NaN	NaN	sp		1	1	rev and unreviewed uniprot-caenorhabditis_0104_2017	>sp|Q9XXK1|ATPA_CAEEL ATP synthase subunit alpha, mitochondrial OS=Caenorhabditis elegans GN=H28O16.1 PE=1 SV=1	13	15
TRUE	N2_D5 / CK10_D3	N2_D5	CK10_D3	30	Q19289	12.7215	245.48	4.27026	4.27026	1829.64	19.2964	0	1.45452e-08	8.72711e-09	29	0.407805	Q19289	IFB1_CAEEL	Intermediate filament protein ifb-1	ifb-1	Q19289	Caenorhabditis elegans	NaN	NaN	NaN	sp		1	1	rev and unreviewed uniprot-caenorhabditis_0104_2017	>sp|Q19289|IFB1_CAEEL Intermediate filament protein ifb-1 OS=Caenorhabditis elegans GN=ifb-1 PE=1 SV=1	7	10
TRUE	N2_D8 / N2_D1	N2_D8	N2_D1	255	P02566	1945.29	1465.01	-0.409079	0.409079	-24.6896	0.753104	0	6.85485e-09	8.76783e-09	254	0.167509	P02566	MYO4_CAEEL	Myosin-4	unc-54	P02566	Caenorhabditis elegans	NaN	NaN	NaN	sp		1	2	rev and unreviewed uniprot-caenorhabditis_0104_2017	>sp|P02566|MYO4_CAEEL Myosin-4 OS=Caenorhabditis elegans GN=unc-54 PE=1 SV=2	64	88
TRUE	CK10_D5 / N2_D3	CK10_D5	N2_D3	30	Q17350;Q9U302	1606.96	383.062	-2.06869	2.06869	-76.1624	0.238376	0	8.7536e-10	8.82972e-09	29	0.309079	Q17350;Q9U302	Q17350_CAEEL;Q9U302_CAEEL	Polyadenylate-binding protein	;pab-1	Q17350;Q9U302	Caenorhabditis elegans	NaN	NaN	NaN	tr		2;1	1	rev and unreviewed uniprot-caenorhabditis_0104_2017	>tr|Q17350|Q17350_CAEEL Polyadenylate-binding protein OS=Caenorhabditis elegans PE=2 SV=1;>tr|Q9U302|Q9U302_CAEEL Polyadenylate-binding protein OS=Caenorhabditis elegans GN=pab-1 PE=1 SV=1	8	11
TRUE	GL405_D5 / N2_D8	GL405_D5	N2_D8	21	Q9XW16	1049.56	140.116	-2.90509	2.90509	-86.65	0.1335	0	1.0846e-09	8.83751e-09	20	0.262632	Q9XW16	PROF1_CAEEL	Profilin-1	pfn-1	Q9XW16	Caenorhabditis elegans	NaN	NaN	NaN	sp		2	1	rev and unreviewed uniprot-caenorhabditis_0104_2017	>sp|Q9XW16|PROF1_CAEEL Profilin-1 OS=Caenorhabditis elegans GN=pfn-1 PE=2 SV=1	6	7
TRUE	CK10_D5 / N2_D8	CK10_D5	N2_D8	51	Q19328	1171.01	460.427	-1.34671	1.34671	-60.6812	0.393188	0	1.78241e-09	8.86113e-09	50	0.29942	Q19328	Q19328_CAEEL	Tudor Staphylococcal Nuclease homolog	tsn-1	Q19328	Caenorhabditis elegans	NaN	NaN	NaN	tr		1	1	rev and unreviewed uniprot-caenorhabditis_0104_2017	>tr|Q19328|Q19328_CAEEL Tudor Staphylococcal Nuclease homolog OS=Caenorhabditis elegans GN=tsn-1 PE=1 SV=1	14	17
TRUE	CK10_D3 / CL2355_D8	CK10_D3	CL2355_D8	51	G5EBY3	130.966	9.63478	-3.7648	3.7648	-92.6433	0.0735669	0	4.8389e-09	8.90358e-09	50	0.334613	G5EBY3	G5EBY3_CAEEL	Non-muscle MYosin	nmy-2	G5EBY3	Caenorhabditis elegans	NaN	NaN	NaN	tr		1	1	rev and unreviewed uniprot-caenorhabditis_0104_2017	>tr|G5EBY3|G5EBY3_CAEEL Non-muscle MYosin OS=Caenorhabditis elegans GN=nmy-2 PE=1 SV=1	17	17
TRUE	N2_D5 / N2_D3	N2_D5	N2_D3	60	A8XSF1;A8XX81;E3M8D5;G0MBU6;H2VVE4;P52275	617.822	3370.18	2.44756	2.44756	445.494	5.45494	0	5.57414e-11	8.9465e-09	59	0.368101	A8XSF1;A8XX81;E3M8D5;G0MBU6;H2VVE4;P52275	A8XSF1_CAEBR;A8XX81_CAEBR;E3M8D5_CAERE;G0MBU6_CAEBE;H2VVE4_CAEJA;TBB2_CAEEL	Tubulin beta chain;Tubulin beta chain;Tubulin beta chain;Tubulin beta chain;Tubulin beta chain;Tubulin beta-2 chain	tbb-1;tbb-2;Cre-tbb-2;CAEBREN_24123;;tbb-2	A8XSF1;A8XX81;E3M8D5;G0MBU6;H2VVE4;P52275	Caenorhabditis briggsae;Caenorhabditis briggsae;Caenorhabditis remanei;Caenorhabditis brenneri;Caenorhabditis japonica;Caenorhabditis elegans	NaN	NaN	NaN	tr;tr;tr;tr;tr;sp		3	1;1;1;1;2;1	rev and unreviewed uniprot-caenorhabditis_0104_2017	>tr|A8XSF1|A8XSF1_CAEBR Tubulin beta chain OS=Caenorhabditis briggsae GN=tbb-1 PE=3 SV=1;>tr|A8XX81|A8XX81_CAEBR Tubulin beta chain OS=Caenorhabditis briggsae GN=tbb-2 PE=3 SV=1;>tr|E3M8D5|E3M8D5_CAERE Tubulin beta chain OS=Caenorhabditis remanei GN=Cre-tbb-2 PE=3 SV=1;>tr|G0MBU6|G0MBU6_CAEBE Tubulin beta chain OS=Caenorhabditis brenneri GN=CAEBREN_24123 PE=3 SV=1;>tr|H2VVE4|H2VVE4_CAEJA Tubulin beta chain OS=Caenorhabditis japonica PE=3 SV=2;>sp|P52275|TBB2_CAEEL Tubulin beta-2 chain OS=Caenorhabditis elegans GN=tbb-2 PE=3 SV=1	16	20
TRUE	GL405_D8 / CL2355_D8	GL405_D8	CL2355_D8	42	P34576	364.708	1314.47	1.84966	1.84966	260.416	3.60416	0	8.11625e-11	8.98199e-09	41	0.258643	P34576	MUA3_CAEEL	Transmembrane cell adhesion receptor mua-3	mua-3	P34576	Caenorhabditis elegans	NaN	NaN	NaN	sp		1	2	rev and unreviewed uniprot-caenorhabditis_0104_2017	>sp|P34576|MUA3_CAEEL Transmembrane cell adhesion receptor mua-3 OS=Caenorhabditis elegans GN=mua-3 PE=1 SV=2	12	14
TRUE	N2_D3 / GL405_D1	N2_D3	GL405_D1	105	G4SL51	953.488	3317.2	1.79868	1.79868	247.901	3.47901	0	1.6116e-10	8.98915e-09	104	0.261987	G4SL51	G4SL51_CAEEL	Prion-like-(Q/N-rich)-domain-bearing protein	pqn-52	G4SL51	Caenorhabditis elegans	NaN	NaN	NaN	tr		1	1	rev and unreviewed uniprot-caenorhabditis_0104_2017	>tr|G4SL51|G4SL51_CAEEL Prion-like-(Q/N-rich)-domain-bearing protein OS=Caenorhabditis elegans GN=pqn-52 PE=1 SV=1	17	35
TRUE	CK10_D3 / GL405_D8	CK10_D3	GL405_D8	15	Q4W4Y5;Q8MXD9	972.362	14.0242	-6.1155	6.1155	-98.5577	0.0144228	0	2.12714e-08	9.01332e-09	14	0.513879	Q4W4Y5;Q8MXD9	Q4W4Y5_CAEEL;Q8MXD9_CAEEL	Uncharacterized protein	CELE_E02D9.1	Q4W4Y5;Q8MXD9	Caenorhabditis elegans	NaN	NaN	NaN	tr		1	1	rev and unreviewed uniprot-caenorhabditis_0104_2017	>tr|Q4W4Y5|Q4W4Y5_CAEEL Uncharacterized protein OS=Caenorhabditis elegans GN=CELE_E02D9.1 PE=1 SV=1;>tr|Q8MXD9|Q8MXD9_CAEEL Uncharacterized protein OS=Caenorhabditis elegans GN=CELE_E02D9.1 PE=1 SV=1	5	5
TRUE	CK10_D3 / GL405_D5	CK10_D3	GL405_D5	57	O45599	3246.72	968.92	-1.74453	1.74453	-70.157	0.29843	0	4.10108e-09	9.02237e-09	56	0.303935	O45599	O45599_CAEEL	Chitin-Binding Domain protein	cbd-1	O45599	Caenorhabditis elegans	NaN	NaN	NaN	tr		1	2	rev and unreviewed uniprot-caenorhabditis_0104_2017	>tr|O45599|O45599_CAEEL Chitin-Binding Domain protein OS=Caenorhabditis elegans GN=cbd-1 PE=1 SV=2	12	20
TRUE	CK10_D5 / CL2355_D8	CK10_D5	CL2355_D8	96	H2L0I2;H2L0I3	836.594	285.162	-1.55275	1.55275	-65.9139	0.340861	0	1.63614e-10	9.06419e-09	95	0.201347	H2L0I2;H2L0I3	H2L0I2_CAEEL;H2L0I3_CAEEL	Lin-5 (Five) Interacting protein	lfi-1	H2L0I2;H2L0I3	Caenorhabditis elegans	NaN	NaN	NaN	tr		1	1	rev and unreviewed uniprot-caenorhabditis_0104_2017	>tr|H2L0I2|H2L0I2_CAEEL Lin-5 (Five) Interacting protein OS=Caenorhabditis elegans GN=lfi-1 PE=1 SV=1;>tr|H2L0I3|H2L0I3_CAEEL Lin-5 (Five) Interacting protein OS=Caenorhabditis elegans GN=lfi-1 PE=1 SV=1	31	32
TRUE	GL405_D8 / CK10_D8	GL405_D8	CK10_D8	54	P29691	318.819	1426.84	2.16202	2.16202	347.54	4.4754	0	4.98784e-09	9.10281e-09	53	0.361307	P29691	EF2_CAEEL	Elongation factor 2	eef-2	P29691	Caenorhabditis elegans	NaN	NaN	NaN	sp		2	4	rev and unreviewed uniprot-caenorhabditis_0104_2017	>sp|P29691|EF2_CAEEL Elongation factor 2 OS=Caenorhabditis elegans GN=eef-2 PE=2 SV=4	15	18
TRUE	CL2355_D8 / CL2355_D1	CL2355_D8	CL2355_D1	60	Q18943	2003.53	11182.7	2.48065	2.48065	458.147	5.58147	0	3.31514e-10	9.14032e-09	59	0.312881	Q18943	Q18943_CAEEL	Uncharacterized protein	CELE_D1054.10	Q18943	Caenorhabditis elegans	NaN	NaN	NaN	tr		1	1	rev and unreviewed uniprot-caenorhabditis_0104_2017	>tr|Q18943|Q18943_CAEEL Uncharacterized protein OS=Caenorhabditis elegans GN=CELE_D1054.10 PE=1 SV=1	7	20
TRUE	GL405_D5 / N2_D8	GL405_D5	N2_D8	93	P10567	1490.33	489.986	-1.60482	1.60482	-67.1223	0.328777	0	1.16784e-09	9.17591e-09	92	0.229389	P10567	MYSP_CAEEL	Paramyosin	unc-15	P10567	Caenorhabditis elegans	NaN	NaN	NaN	sp		1	1	rev and unreviewed uniprot-caenorhabditis_0104_2017	>sp|P10567|MYSP_CAEEL Paramyosin OS=Caenorhabditis elegans GN=unc-15 PE=1 SV=1	27	31
TRUE	CK10_D3 / GL405_D8	CK10_D3	GL405_D8	21	A8XSX8;E3MCY9;G0ME64;H2VQM5;P48154	707.572	36.0457	-4.29498	4.29498	-94.9057	0.0509428	0	2.20783e-08	9.19931e-09	20	0.479467	A8XSX8;E3MCY9;G0ME64;H2VQM5;P48154	RS3A_CAEBR;E3MCY9_CAERE;G0ME64_CAEBE;H2VQM5_CAEJA;RS3A_CAEEL	40S ribosomal protein S3a	rps-1;Cre-rps-1;Cbn-rps-1;rps-1;rps-1	A8XSX8;E3MCY9;G0ME64;H2VQM5;P48154	Caenorhabditis briggsae;Caenorhabditis remanei;Caenorhabditis brenneri;Caenorhabditis japonica;Caenorhabditis elegans	NaN	NaN	NaN	sp;tr;tr;tr;sp		3	1;1;1;2;2	rev and unreviewed uniprot-caenorhabditis_0104_2017	>sp|A8XSX8|RS3A_CAEBR 40S ribosomal protein S3a OS=Caenorhabditis briggsae GN=rps-1 PE=3 SV=1;>tr|E3MCY9|E3MCY9_CAERE 40S ribosomal protein S3a OS=Caenorhabditis remanei GN=Cre-rps-1 PE=3 SV=1;>tr|G0ME64|G0ME64_CAEBE 40S ribosomal protein S3a OS=Caenorhabditis brenneri GN=Cbn-rps-1 PE=3 SV=1;>tr|H2VQM5|H2VQM5_CAEJA 40S ribosomal protein S3a OS=Caenorhabditis japonica GN=rps-1 PE=3 SV=2;>sp|P48154|RS3A_CAEEL 40S ribosomal protein S3a OS=Caenorhabditis elegans GN=rps-1 PE=3 SV=2	6	7
TRUE	CK10_D3 / GL405_D8	CK10_D3	GL405_D8	27	P49405	149.559	14.4477	-3.3718	3.3718	-90.3398	0.0966022	0	2.19994e-08	9.19931e-09	26	0.342977	P49405	RL5_CAEEL	60S ribosomal protein L5	rpl-5	P49405	Caenorhabditis elegans	NaN	NaN	NaN	sp		3	1	rev and unreviewed uniprot-caenorhabditis_0104_2017	>sp|P49405|RL5_CAEEL 60S ribosomal protein L5 OS=Caenorhabditis elegans GN=rpl-5 PE=3 SV=1	8	9
TRUE	CK10_D5 / GL405_D8	CK10_D5	GL405_D8	75	G0MES0;G2J6X0;P53013	25308	12688.3	-0.996096	0.996096	-49.8645	0.501355	0	1.43139e-09	9.23246e-09	74	0.278938	G0MES0;G2J6X0;P53013	G0MES0_CAEBE;G2J6X0_CAEBR;EF1A_CAEEL	Elongation factor 1-alpha	Cbn-eft-3;eft-3.1;eft-3	G0MES0;G2J6X0;P53013	Caenorhabditis brenneri;Caenorhabditis briggsae;Caenorhabditis elegans	NaN	NaN	NaN	tr;tr;sp		3	1	rev and unreviewed uniprot-caenorhabditis_0104_2017	>tr|G0MES0|G0MES0_CAEBE Elongation factor 1-alpha OS=Caenorhabditis brenneri GN=Cbn-eft-3 PE=3 SV=1;>tr|G2J6X0|G2J6X0_CAEBR Elongation factor 1-alpha OS=Caenorhabditis briggsae GN=eft-3.1 PE=3 SV=1;>sp|P53013|EF1A_CAEEL Elongation factor 1-alpha OS=Caenorhabditis elegans GN=eft-3 PE=3 SV=1	14	26
TRUE	CK10_D3 / N2_D8	CK10_D3	N2_D8	21	Q9XW16	1049.56	102.569	-3.35512	3.35512	-90.2274	0.0977259	0	4.74974e-08	9.25274e-09	20	0.553993	Q9XW16	PROF1_CAEEL	Profilin-1	pfn-1	Q9XW16	Caenorhabditis elegans	NaN	NaN	NaN	sp		2	1	rev and unreviewed uniprot-caenorhabditis_0104_2017	>sp|Q9XW16|PROF1_CAEEL Profilin-1 OS=Caenorhabditis elegans GN=pfn-1 PE=2 SV=1	6	7
TRUE	CK10_D3 / GL405_D5	CK10_D3	GL405_D5	75	G0MES0;G2J6X0;P53013	11205.1	1175.05	-3.25336	3.25336	-89.5132	0.104868	0	4.2799e-09	9.26141e-09	74	0.429037	G0MES0;G2J6X0;P53013	G0MES0_CAEBE;G2J6X0_CAEBR;EF1A_CAEEL	Elongation factor 1-alpha	Cbn-eft-3;eft-3.1;eft-3	G0MES0;G2J6X0;P53013	Caenorhabditis brenneri;Caenorhabditis briggsae;Caenorhabditis elegans	NaN	NaN	NaN	tr;tr;sp		3	1	rev and unreviewed uniprot-caenorhabditis_0104_2017	>tr|G0MES0|G0MES0_CAEBE Elongation factor 1-alpha OS=Caenorhabditis brenneri GN=Cbn-eft-3 PE=3 SV=1;>tr|G2J6X0|G2J6X0_CAEBR Elongation factor 1-alpha OS=Caenorhabditis briggsae GN=eft-3.1 PE=3 SV=1;>sp|P53013|EF1A_CAEEL Elongation factor 1-alpha OS=Caenorhabditis elegans GN=eft-3 PE=3 SV=1	14	26
TRUE	CL2355_D5 / N2_D3	CL2355_D5	N2_D3	36	Q17832	722.766	74.7387	-3.2736	3.2736	-89.6594	0.103406	0	1.47412e-09	9.26588e-09	35	0.382315	Q17832	Q17832_CAEEL	ViGiLN homolog	vgln-1	Q17832	Caenorhabditis elegans	NaN	NaN	NaN	tr		1	2	rev and unreviewed uniprot-caenorhabditis_0104_2017	>tr|Q17832|Q17832_CAEEL ViGiLN homolog OS=Caenorhabditis elegans GN=vgln-1 PE=1 SV=2	11	12
TRUE	CK10_D3 / GL405_D8	CK10_D3	GL405_D8	12	Q9XUW5	507.237	5.5405	-6.5165	6.5165	-98.9077	0.0109229	0	2.24501e-08	9.27691e-09	11	0.469967	Q9XUW5	Q9XUW5_CAEEL	DEAD boX helicase homolog	ddx-17	Q9XUW5	Caenorhabditis elegans	NaN	NaN	NaN	tr		1	1	rev and unreviewed uniprot-caenorhabditis_0104_2017	>tr|Q9XUW5|Q9XUW5_CAEEL DEAD boX helicase homolog OS=Caenorhabditis elegans GN=ddx-17 PE=1 SV=1	5	5
TRUE	CK10_D3 / N2_D3	CK10_D3	N2_D3	21	H2KZS2;H2KZS3	331.264	10.6331	-4.96135	4.96135	-96.7901	0.0320985	0	2.2337e-08	9.29218e-09	20	0.434898	H2KZS2;H2KZS3	H2KZS2_CAEEL;H2KZS3_CAEEL	Uncharacterized protein	CELE_T23E7.2	H2KZS2;H2KZS3	Caenorhabditis elegans	NaN	NaN	NaN	tr		1	2	rev and unreviewed uniprot-caenorhabditis_0104_2017	>tr|H2KZS2|H2KZS2_CAEEL Uncharacterized protein OS=Caenorhabditis elegans GN=CELE_T23E7.2 PE=1 SV=2;>tr|H2KZS3|H2KZS3_CAEEL Uncharacterized protein OS=Caenorhabditis elegans GN=CELE_T23E7.2 PE=1 SV=2	7	7
TRUE	CL2355_D5 / N2_D8	CL2355_D5	N2_D8	27	P20163	732.985	126.262	-2.53736	2.53736	-82.7743	0.172257	0	8.52567e-09	9.30073e-09	26	0.286125	P20163	HSP7D_CAEEL	Heat shock 70 kDa protein D	hsp-4	P20163	Caenorhabditis elegans	NaN	NaN	NaN	sp		1	2	rev and unreviewed uniprot-caenorhabditis_0104_2017	>sp|P20163|HSP7D_CAEEL Heat shock 70 kDa protein D OS=Caenorhabditis elegans GN=hsp-4 PE=1 SV=2	8	9
TRUE	GL405_D8 / CK10_D8	GL405_D8	CK10_D8	63	Q9N3X2	2026.96	3658.9	0.852094	0.852094	80.5119	1.80512	0	5.23416e-09	9.43442e-09	62	0.319535	Q9N3X2	RS4_CAEEL	40S ribosomal protein S4	rps-4	Q9N3X2	Caenorhabditis elegans	NaN	NaN	NaN	sp		1	1	rev and unreviewed uniprot-caenorhabditis_0104_2017	>sp|Q9N3X2|RS4_CAEEL 40S ribosomal protein S4 OS=Caenorhabditis elegans GN=rps-4 PE=1 SV=1	17	21
TRUE	N2_D8 / CK10_D1	N2_D8	CK10_D1	24	P91917	85.8661	1326.76	3.94968	3.94968	1445.16	15.4516	0	1.73796e-08	9.45453e-09	23	0.504039	P91917	OLA1_CAEEL	Obg-like ATPase 1	ola-1	P91917	Caenorhabditis elegans	NaN	NaN	NaN	sp		3	1	rev and unreviewed uniprot-caenorhabditis_0104_2017	>sp|P91917|OLA1_CAEEL Obg-like ATPase 1 OS=Caenorhabditis elegans GN=ola-1 PE=3 SV=1	8	8
TRUE	N2_D8 / CK10_D1	N2_D8	CK10_D1	24	P41932	119.839	1769.42	3.8841	3.8841	1376.49	14.7649	0	1.73251e-08	9.45453e-09	23	0.48659	P41932	14331_CAEEL	14-3-3-like protein 1	par-5	P41932	Caenorhabditis elegans	NaN	NaN	NaN	sp		1	2	rev and unreviewed uniprot-caenorhabditis_0104_2017	>sp|P41932|14331_CAEEL 14-3-3-like protein 1 OS=Caenorhabditis elegans GN=par-5 PE=1 SV=2	8	8
TRUE	GL405_D8 / GL405_D3	GL405_D8	GL405_D3	93	G8JY94;Q21067	4473.22	9405.51	1.07219	1.07219	110.263	2.10263	0	2.19051e-09	9.57713e-09	92	0.350637	G8JY94;Q21067	G8JY94_CAEEL;IFC2_CAEEL	Intermediate Filament, C;Intermediate filament protein ifc-2	ifc-2	G8JY94;Q21067	Caenorhabditis elegans	NaN	NaN	NaN	tr;sp		1;2	1;3	rev and unreviewed uniprot-caenorhabditis_0104_2017	>tr|G8JY94|G8JY94_CAEEL Intermediate Filament, C OS=Caenorhabditis elegans GN=ifc-2 PE=1 SV=1;>sp|Q21067|IFC2_CAEEL Intermediate filament protein ifc-2 OS=Caenorhabditis elegans GN=ifc-2 PE=2 SV=3	24	31
TRUE	N2_D5 / CK10_D1	N2_D5	CK10_D1	24	Q03577	39.1284	885.179	4.49968	4.49968	2162.24	22.6224	0	4.79407e-09	9.58813e-09	23	0.470986	Q03577	SYDC_CAEEL	Aspartate--tRNA ligase, cytoplasmic	drs-1	Q03577	Caenorhabditis elegans	NaN	NaN	NaN	sp		3	1	rev and unreviewed uniprot-caenorhabditis_0104_2017	>sp|Q03577|SYDC_CAEEL Aspartate--tRNA ligase, cytoplasmic OS=Caenorhabditis elegans GN=drs-1 PE=3 SV=1	7	8
TRUE	CK10_D3 / N2_D8	CK10_D3	N2_D8	18	Q23621	153.86	7.96263	-4.27223	4.27223	-94.8248	0.0517523	0	4.96149e-08	9.60289e-09	17	0.432237	Q23621	Q23621_CAEEL	Glutamate dehydrogenase	gdh-1	Q23621	Caenorhabditis elegans	NaN	NaN	NaN	tr		1	1	rev and unreviewed uniprot-caenorhabditis_0104_2017	>tr|Q23621|Q23621_CAEEL Glutamate dehydrogenase OS=Caenorhabditis elegans GN=gdh-1 PE=1 SV=1	5	6
TRUE	CK10_D5 / N2_D1	CK10_D5	N2_D1	21	Q9GPA1	27.3877	1634.95	5.89957	5.89957	5869.65	59.6965	0	2.02961e-10	9.60683e-09	20	0.437397	Q9GPA1	Q9GPA1_CAEEL	Uncharacterized protein	CELE_F48E3.4	Q9GPA1	Caenorhabditis elegans	NaN	NaN	NaN	tr		1	3	rev and unreviewed uniprot-caenorhabditis_0104_2017	>tr|Q9GPA1|Q9GPA1_CAEEL Uncharacterized protein OS=Caenorhabditis elegans GN=CELE_F48E3.4 PE=1 SV=3	6	7
TRUE	CL2355_D5 / N2_D8	CL2355_D5	N2_D8	42	G5EGB1	954.191	289.175	-1.72233	1.72233	-69.6942	0.303058	0	8.9428e-09	9.63071e-09	41	0.309327	G5EGB1	G5EGB1_CAEEL	Galectin	lec-2	G5EGB1	Caenorhabditis elegans	NaN	NaN	NaN	tr		1	1	rev and unreviewed uniprot-caenorhabditis_0104_2017	>tr|G5EGB1|G5EGB1_CAEEL Galectin OS=Caenorhabditis elegans GN=lec-2 PE=1 SV=1	10	14
TRUE	CK10_D3 / N2_D3	CK10_D3	N2_D3	24	Q03577	226.25	11.876	-4.25179	4.25179	-94.7509	0.0524907	0	2.35246e-08	9.70855e-09	23	0.401598	Q03577	SYDC_CAEEL	Aspartate--tRNA ligase, cytoplasmic	drs-1	Q03577	Caenorhabditis elegans	NaN	NaN	NaN	sp		3	1	rev and unreviewed uniprot-caenorhabditis_0104_2017	>sp|Q03577|SYDC_CAEEL Aspartate--tRNA ligase, cytoplasmic OS=Caenorhabditis elegans GN=drs-1 PE=3 SV=1	7	8
TRUE	N2_D5 / CK10_D3	N2_D5	CK10_D3	21	O01541	28.4846	1016.34	5.15705	5.15705	3468.02	35.6802	0	1.63859e-08	9.74299e-09	20	0.568135	O01541	SYAC_CAEEL	Alanine--tRNA ligase, cytoplasmic	aars-2	O01541	Caenorhabditis elegans	NaN	NaN	NaN	sp		2	1	rev and unreviewed uniprot-caenorhabditis_0104_2017	>sp|O01541|SYAC_CAEEL Alanine--tRNA ligase, cytoplasmic OS=Caenorhabditis elegans GN=aars-2 PE=2 SV=1	7	7
TRUE	GL405_D3 / N2_D8	GL405_D3	N2_D8	54	P46561	1295.41	480.076	-1.43207	1.43207	-62.9402	0.370598	0	4.27828e-09	9.76171e-09	53	0.334305	P46561	ATPB_CAEEL	ATP synthase subunit beta, mitochondrial	atp-2	P46561	Caenorhabditis elegans	NaN	NaN	NaN	sp		1	2	rev and unreviewed uniprot-caenorhabditis_0104_2017	>sp|P46561|ATPB_CAEEL ATP synthase subunit beta, mitochondrial OS=Caenorhabditis elegans GN=atp-2 PE=1 SV=2	16	18
TRUE	GL405_D8 / CK10_D1	GL405_D8	CK10_D1	36	Q17832	42.2923	430.478	3.34747	3.34747	917.864	10.1786	0	7.17152e-09	9.84e-09	35	0.397784	Q17832	Q17832_CAEEL	ViGiLN homolog	vgln-1	Q17832	Caenorhabditis elegans	NaN	NaN	NaN	tr		1	2	rev and unreviewed uniprot-caenorhabditis_0104_2017	>tr|Q17832|Q17832_CAEEL ViGiLN homolog OS=Caenorhabditis elegans GN=vgln-1 PE=1 SV=2	11	12
TRUE	CL2355_D5 / N2_D8	CL2355_D5	N2_D8	30	Q19289	410.314	126.137	-1.70173	1.70173	-69.2584	0.307416	0	9.28803e-09	9.87588e-09	29	0.317179	Q19289	IFB1_CAEEL	Intermediate filament protein ifb-1	ifb-1	Q19289	Caenorhabditis elegans	NaN	NaN	NaN	sp		1	1	rev and unreviewed uniprot-caenorhabditis_0104_2017	>sp|Q19289|IFB1_CAEEL Intermediate filament protein ifb-1 OS=Caenorhabditis elegans GN=ifb-1 PE=1 SV=1	7	10
TRUE	GL405_D5 / CK10_D1	GL405_D5	CK10_D1	51	B3CJ34	27.6286	88.7717	1.68394	1.68394	221.304	3.21304	0	6.25452e-10	9.88809e-09	50	0.203227	B3CJ34	B3CJ34_CAEEL	GCN (Yeast General Control Nondrepressible) homolog	gcn-1	B3CJ34	Caenorhabditis elegans	NaN	NaN	NaN	tr		1	2	rev and unreviewed uniprot-caenorhabditis_0104_2017	>tr|B3CJ34|B3CJ34_CAEEL GCN (Yeast General Control Nondrepressible) homolog OS=Caenorhabditis elegans GN=gcn-1 PE=1 SV=2	17	17
TRUE	N2_D8 / CK10_D1	N2_D8	CK10_D1	12	Q09475	8.06811	208.213	4.68969	4.68969	2480.7	25.807	0	1.84516e-08	9.95802e-09	11	0.33076	Q09475	YP93_CAEEL	Uncharacterized helicase C28H8.3	C28H8.3	Q09475	Caenorhabditis elegans	NaN	NaN	NaN	sp		3	2	rev and unreviewed uniprot-caenorhabditis_0104_2017	>sp|Q09475|YP93_CAEEL Uncharacterized helicase C28H8.3 OS=Caenorhabditis elegans GN=C28H8.3 PE=3 SV=2	4	4
TRUE	CK10_D5 / N2_D5	CK10_D5	N2_D5	54	Q20616	3333.63	981.383	-1.76421	1.76421	-70.5612	0.294388	0	1.41203e-09	9.9725e-09	53	0.468651	Q20616	SKPO1_CAEEL	Peroxidase skpo-1	skpo-1	Q20616	Caenorhabditis elegans	NaN	NaN	NaN	sp		2	1	rev and unreviewed uniprot-caenorhabditis_0104_2017	>sp|Q20616|SKPO1_CAEEL Peroxidase skpo-1 OS=Caenorhabditis elegans GN=skpo-1 PE=2 SV=1	13	18
TRUE	GL405_D8 / N2_D1	GL405_D8	N2_D1	255	P02566	1945.29	1068.97	-0.86376	0.86376	-45.0482	0.549518	0	4.2348e-09	1.00425e-08	254	0.184721	P02566	MYO4_CAEEL	Myosin-4	unc-54	P02566	Caenorhabditis elegans	NaN	NaN	NaN	sp		1	2	rev and unreviewed uniprot-caenorhabditis_0104_2017	>sp|P02566|MYO4_CAEEL Myosin-4 OS=Caenorhabditis elegans GN=unc-54 PE=1 SV=2	64	88
TRUE	GL405_D5 / N2_D8	GL405_D5	N2_D8	96	H2L0I2;H2L0I3	385.029	253.431	-0.603372	0.603372	-34.1786	0.658214	0	1.32392e-09	1.00435e-08	95	0.185613	H2L0I2;H2L0I3	H2L0I2_CAEEL;H2L0I3_CAEEL	Lin-5 (Five) Interacting protein	lfi-1	H2L0I2;H2L0I3	Caenorhabditis elegans	NaN	NaN	NaN	tr		1	1	rev and unreviewed uniprot-caenorhabditis_0104_2017	>tr|H2L0I2|H2L0I2_CAEEL Lin-5 (Five) Interacting protein OS=Caenorhabditis elegans GN=lfi-1 PE=1 SV=1;>tr|H2L0I3|H2L0I3_CAEEL Lin-5 (Five) Interacting protein OS=Caenorhabditis elegans GN=lfi-1 PE=1 SV=1	31	32
TRUE	N2_D3 / CK10_D8	N2_D3	CK10_D8	21	O17836	83.6888	1517.99	4.18099	4.18099	1713.85	18.1385	0	4.38485e-09	1.00636e-08	20	0.408952	O17836	O17836_CAEEL	Pyruvate kinase	pyk-1	O17836	Caenorhabditis elegans	NaN	NaN	NaN	tr		1	1	rev and unreviewed uniprot-caenorhabditis_0104_2017	>tr|O17836|O17836_CAEEL Pyruvate kinase OS=Caenorhabditis elegans GN=pyk-1 PE=1 SV=1	7	7
TRUE	CK10_D5 / CK10_D8	CK10_D5	CK10_D8	174	V6CJB8;V6CLP5;V6CLT3;V6CLU0	34.9314	356.37	3.35078	3.35078	920.202	10.202	0	1.29051e-10	1.0066e-08	173	0.16282	V6CJB8;V6CLP5;V6CLT3;V6CLU0	V6CJB8_CAEEL;V6CLP5_CAEEL;V6CLT3_CAEEL;V6CLU0_CAEEL	KETtiN (Drosophila actin-binding) homolog	ketn-1	V6CJB8;V6CLP5;V6CLT3;V6CLU0	Caenorhabditis elegans	NaN	NaN	NaN	tr		1	1	rev and unreviewed uniprot-caenorhabditis_0104_2017	>tr|V6CJB8|V6CJB8_CAEEL KETtiN (Drosophila actin-binding) homolog OS=Caenorhabditis elegans GN=ketn-1 PE=1 SV=1;>tr|V6CLP5|V6CLP5_CAEEL KETtiN (Drosophila actin-binding) homolog OS=Caenorhabditis elegans GN=ketn-1 PE=1 SV=1;>tr|V6CLT3|V6CLT3_CAEEL KETtiN (Drosophila actin-binding) homolog OS=Caenorhabditis elegans GN=ketn-1 PE=1 SV=1;>tr|V6CLU0|V6CLU0_CAEEL KETtiN (Drosophila actin-binding) homolog OS=Caenorhabditis elegans GN=ketn-1 PE=1 SV=1	55	59
TRUE	GL405_D8 / CK10_D1	GL405_D8	CK10_D1	39	O02056	269.501	1132.23	2.0708	2.0708	320.12	4.2012	0	7.44405e-09	1.00965e-08	38	0.438067	O02056	RL4_CAEEL	60S ribosomal protein L4	rpl-4	O02056	Caenorhabditis elegans	NaN	NaN	NaN	sp		1	3	rev and unreviewed uniprot-caenorhabditis_0104_2017	>sp|O02056|RL4_CAEEL 60S ribosomal protein L4 OS=Caenorhabditis elegans GN=rpl-4 PE=1 SV=3	11	13
TRUE	CK10_D3 / N2_D3	CK10_D3	N2_D3	39	P11141	288.018	203.633	-0.50019	0.50019	-29.2987	0.707013	0	2.46826e-08	1.01063e-08	38	0.366151	P11141	HSP7F_CAEEL	Heat shock 70 kDa protein F, mitochondrial	hsp-6	P11141	Caenorhabditis elegans	NaN	NaN	NaN	sp		1	2	rev and unreviewed uniprot-caenorhabditis_0104_2017	>sp|P11141|HSP7F_CAEEL Heat shock 70 kDa protein F, mitochondrial OS=Caenorhabditis elegans GN=hsp-6 PE=1 SV=2	11	13
TRUE	CK10_D3 / N2_D3	CK10_D3	N2_D3	27	O17375	33.746	7.79499	-2.1141	2.1141	-76.901	0.23099	0	2.49993e-08	1.0156e-08	26	0.238231	O17375	O17375_CAEEL	LIPaSe related	lips-11	O17375	Caenorhabditis elegans	NaN	NaN	NaN	tr		4	1	rev and unreviewed uniprot-caenorhabditis_0104_2017	>tr|O17375|O17375_CAEEL LIPaSe related OS=Caenorhabditis elegans GN=lips-11 PE=4 SV=1	7	9
TRUE	N2_D3 / CK10_D8	N2_D3	CK10_D8	33	P91871	32.6639	120.773	1.88653	1.88653	269.744	3.69744	0	4.50352e-09	1.01692e-08	32	0.236506	P91871	P91871_CAEEL	Fatty Acid SyNthase	fasn-1	P91871	Caenorhabditis elegans	NaN	NaN	NaN	tr		1	2	rev and unreviewed uniprot-caenorhabditis_0104_2017	>tr|P91871|P91871_CAEEL Fatty Acid SyNthase OS=Caenorhabditis elegans GN=fasn-1 PE=1 SV=2	11	11
TRUE	CK10_D3 / GL405_D5	CK10_D3	GL405_D5	42	G5EFI4	338.351	58.5071	-2.53184	2.53184	-82.7082	0.172918	0	4.78941e-09	1.01968e-08	41	0.353028	G5EFI4	G5EFI4_CAEEL	Galectin	lec-5	G5EFI4	Caenorhabditis elegans	NaN	NaN	NaN	tr		1	1	rev and unreviewed uniprot-caenorhabditis_0104_2017	>tr|G5EFI4|G5EFI4_CAEEL Galectin OS=Caenorhabditis elegans GN=lec-5 PE=1 SV=1	10	14
TRUE	CK10_D8 / N2_D8	CK10_D8	N2_D8	27	O17375	141.438	11.3244	-3.64266	3.64266	-91.9934	0.0800664	0	1.37595e-08	1.02897e-08	26	0.351236	O17375	O17375_CAEEL	LIPaSe related	lips-11	O17375	Caenorhabditis elegans	NaN	NaN	NaN	tr		4	1	rev and unreviewed uniprot-caenorhabditis_0104_2017	>tr|O17375|O17375_CAEEL LIPaSe related OS=Caenorhabditis elegans GN=lips-11 PE=4 SV=1	7	9
TRUE	CK10_D3 / N2_D8	CK10_D3	N2_D8	24	Q22781	270.748	97.4259	-1.47457	1.47457	-64.016	0.35984	0	5.39081e-08	1.03669e-08	23	0.462248	Q22781	Q22781_CAEEL	Acyl CoA DeHydrogenase	acdh-7	Q22781	Caenorhabditis elegans	NaN	NaN	NaN	tr		1	2	rev and unreviewed uniprot-caenorhabditis_0104_2017	>tr|Q22781|Q22781_CAEEL Acyl CoA DeHydrogenase OS=Caenorhabditis elegans GN=acdh-7 PE=1 SV=2	7	8
TRUE	N2_D5 / GL405_D3	N2_D5	GL405_D3	24	Q19825;Q65ZK0	26.3569	470.368	4.15754	4.15754	1684.61	17.8461	0	1.11276e-09	1.04097e-08	23	0.469396	Q19825;Q65ZK0	SYRC_CAEEL;Q65ZK0_CAEEL	Probable arginine--tRNA ligase, cytoplasmic;Arginyl(R) Amino-acyl tRNA Synthetase	rrt-1;rars-1	Q19825;Q65ZK0	Caenorhabditis elegans	NaN	NaN	NaN	sp;tr		3;1	2;1	rev and unreviewed uniprot-caenorhabditis_0104_2017	>sp|Q19825|SYRC_CAEEL Probable arginine--tRNA ligase, cytoplasmic OS=Caenorhabditis elegans GN=rrt-1 PE=3 SV=2;>tr|Q65ZK0|Q65ZK0_CAEEL Arginyl(R) Amino-acyl tRNA Synthetase OS=Caenorhabditis elegans GN=rars-1 PE=1 SV=1	8	8
TRUE	N2_D5 / GL405_D3	N2_D5	GL405_D3	51	B3CJ34	85.9686	669.992	2.96226	2.96226	679.345	7.79345	0	1.10799e-09	1.04097e-08	50	0.445159	B3CJ34	B3CJ34_CAEEL	GCN (Yeast General Control Nondrepressible) homolog	gcn-1	B3CJ34	Caenorhabditis elegans	NaN	NaN	NaN	tr		1	2	rev and unreviewed uniprot-caenorhabditis_0104_2017	>tr|B3CJ34|B3CJ34_CAEEL GCN (Yeast General Control Nondrepressible) homolog OS=Caenorhabditis elegans GN=gcn-1 PE=1 SV=2	17	17
TRUE	GL405_D8 / N2_D1	GL405_D8	N2_D1	42	O17732	193.452	642.436	1.73157	1.73157	232.09	3.3209	0	4.46907e-09	1.04488e-08	41	0.343222	O17732	PYC1_CAEEL	Pyruvate carboxylase 1	pyc-1	O17732	Caenorhabditis elegans	NaN	NaN	NaN	sp		1	1	rev and unreviewed uniprot-caenorhabditis_0104_2017	>sp|O17732|PYC1_CAEEL Pyruvate carboxylase 1 OS=Caenorhabditis elegans GN=pyc-1 PE=1 SV=1	13	14
TRUE	CK10_D3 / CL2355_D8	CK10_D3	CL2355_D8	33	Q93572	946.586	30.2446	-4.96798	4.96798	-96.8049	0.0319512	0	5.79569e-09	1.04507e-08	32	0.496276	Q93572	RLA0_CAEEL	60S acidic ribosomal protein P0	rpa-0	Q93572	Caenorhabditis elegans	NaN	NaN	NaN	sp		1	3	rev and unreviewed uniprot-caenorhabditis_0104_2017	>sp|Q93572|RLA0_CAEEL 60S acidic ribosomal protein P0 OS=Caenorhabditis elegans GN=rpa-0 PE=1 SV=3	7	11
TRUE	CK10_D3 / CL2355_D8	CK10_D3	CL2355_D8	39	O02056	1572.8	40.6792	-5.2729	5.2729	-97.4136	0.0258641	0	5.9069e-09	1.04507e-08	38	0.507458	O02056	RL4_CAEEL	60S ribosomal protein L4	rpl-4	O02056	Caenorhabditis elegans	NaN	NaN	NaN	sp		1	3	rev and unreviewed uniprot-caenorhabditis_0104_2017	>sp|O02056|RL4_CAEEL 60S ribosomal protein L4 OS=Caenorhabditis elegans GN=rpl-4 PE=1 SV=3	11	13
TRUE	GL405_D8 / CK10_D8	GL405_D8	CK10_D8	21	Q22347	16.8047	232.756	3.79188	3.79188	1285.06	13.8506	0	5.87855e-09	1.04667e-08	20	0.372649	Q22347	ACADM_CAEEL	Probable medium-chain specific acyl-CoA dehydrogenase 10, mitochondrial	acdh-10	Q22347	Caenorhabditis elegans	NaN	NaN	NaN	sp		2	1	rev and unreviewed uniprot-caenorhabditis_0104_2017	>sp|Q22347|ACADM_CAEEL Probable medium-chain specific acyl-CoA dehydrogenase 10, mitochondrial OS=Caenorhabditis elegans GN=acdh-10 PE=2 SV=1	6	8
TRUE	CL2355_D5 / N2_D8	CL2355_D5	N2_D8	24	P51403	3291.25	528.069	-2.63983	2.63983	-83.9553	0.160447	0	1.01426e-08	1.06497e-08	23	0.280625	P51403	RS2_CAEEL	40S ribosomal protein S2	rps-2	P51403	Caenorhabditis elegans	NaN	NaN	NaN	sp		3	1	rev and unreviewed uniprot-caenorhabditis_0104_2017	>sp|P51403|RS2_CAEEL 40S ribosomal protein S2 OS=Caenorhabditis elegans GN=rps-2 PE=3 SV=1	7	8
TRUE	N2_D5 / CK10_D8	N2_D5	CK10_D8	18	Q9N5V3	18.2863	486.854	4.73465	4.73465	2562.39	26.6239	0	4.73526e-09	1.0671e-08	17	0.43201	Q9N5V3	Q9N5V3_CAEEL	IMportin Beta family	imb-3	Q9N5V3	Caenorhabditis elegans	NaN	NaN	NaN	tr		1	2	rev and unreviewed uniprot-caenorhabditis_0104_2017	>tr|Q9N5V3|Q9N5V3_CAEEL IMportin Beta family OS=Caenorhabditis elegans GN=imb-3 PE=1 SV=2	6	6
TRUE	N2_D3 / CK10_D8	N2_D3	CK10_D8	21	Q22347	16.8047	78.2998	2.22014	2.22014	365.939	4.65939	0	4.80301e-09	1.06734e-08	20	0.236721	Q22347	ACADM_CAEEL	Probable medium-chain specific acyl-CoA dehydrogenase 10, mitochondrial	acdh-10	Q22347	Caenorhabditis elegans	NaN	NaN	NaN	sp		2	1	rev and unreviewed uniprot-caenorhabditis_0104_2017	>sp|Q22347|ACADM_CAEEL Probable medium-chain specific acyl-CoA dehydrogenase 10, mitochondrial OS=Caenorhabditis elegans GN=acdh-10 PE=2 SV=1	6	8
TRUE	GL405_D5 / CK10_D1	GL405_D5	CK10_D1	81	A8Y4R0;E3LE95;E3MTR8;G0N8H7;H2XE92;P0DM41;P0DM42;P10986;Q4TTR3;Q6A8K1	1754.04	4623.04	1.39817	1.39817	163.566	2.63566	0	7.07327e-10	1.06742e-08	80	0.328101	A8Y4R0;E3LE95;E3MTR8;G0N8H7;H2XE92;P0DM41;P0DM42;P10986;Q4TTR3;Q6A8K1	A8Y4R0_CAEBR;E3LE95_CAERE;E3MTR8_CAERE;G0N8H7_CAEBE;H2XE92_CAEJA;ACT1_CAEEL;ACT3_CAEEL;ACT4_CAEEL;Q4TTR3_CAERE;Q6A8K1_CAEEL	Protein CBG23090;Putative uncharacterized protein;Putative uncharacterized protein;Putative uncharacterized protein;Uncharacterized protein;Actin-1;Actin-3;Actin-4;Actin;Actin-4	CBG23090;CRE_00778;CRE_18060;CAEBREN_32824;;act-1;act-3;act-4;CRE_18005;act-4	A8Y4R0;E3LE95;E3MTR8;G0N8H7;H2XE92;P0DM41;P0DM42;P10986;Q4TTR3;Q6A8K1	Caenorhabditis briggsae;Caenorhabditis remanei;Caenorhabditis remanei;Caenorhabditis brenneri;Caenorhabditis japonica;Caenorhabditis elegans;Caenorhabditis elegans;Caenorhabditis elegans;Caenorhabditis remanei;Caenorhabditis elegans	NaN	NaN	NaN	tr;tr;tr;tr;tr;sp;sp;sp;tr;tr		3;3;3;3;3;1;1;3;2;1	1;1;1;1;2;1;1;2;1;1	rev and unreviewed uniprot-caenorhabditis_0104_2017	>tr|A8Y4R0|A8Y4R0_CAEBR Protein CBG23090 OS=Caenorhabditis briggsae GN=CBG23090 PE=3 SV=1;>tr|E3LE95|E3LE95_CAERE Putative uncharacterized protein OS=Caenorhabditis remanei GN=CRE_00778 PE=3 SV=1;>tr|E3MTR8|E3MTR8_CAERE Putative uncharacterized protein OS=Caenorhabditis remanei GN=CRE_18060 PE=3 SV=1;>tr|G0N8H7|G0N8H7_CAEBE Putative uncharacterized protein OS=Caenorhabditis brenneri GN=CAEBREN_32824 PE=3 SV=1;>tr|H2XE92|H2XE92_CAEJA Uncharacterized protein OS=Caenorhabditis japonica PE=3 SV=2;>sp|P0DM41|ACT1_CAEEL Actin-1 OS=Caenorhabditis elegans GN=act-1 PE=1 SV=1;>sp|P0DM42|ACT3_CAEEL Actin-3 OS=Caenorhabditis elegans GN=act-3 PE=1 SV=1;>sp|P10986|ACT4_CAEEL Actin-4 OS=Caenorhabditis elegans GN=act-4 PE=3 SV=2;>tr|Q4TTR3|Q4TTR3_CAERE Actin OS=Caenorhabditis remanei GN=CRE_18005 PE=2 SV=1;>tr|Q6A8K1|Q6A8K1_CAEEL Actin-4 OS=Caenorhabditis elegans GN=act-4 PE=1 SV=1	15	27
TRUE	CK10_D3 / N2_D8	CK10_D3	N2_D8	12	P91020	224.708	7.1911	-4.96569	4.96569	-96.7998	0.032002	0	5.58655e-08	1.06749e-08	11	0.370751	P91020	P91020_CAEEL	Uncharacterized protein	C07D8.6	P91020	Caenorhabditis elegans	NaN	NaN	NaN	tr		1	1	rev and unreviewed uniprot-caenorhabditis_0104_2017	>tr|P91020|P91020_CAEEL Uncharacterized protein OS=Caenorhabditis elegans GN=C07D8.6 PE=1 SV=1	4	4
TRUE	CK10_D8 / N2_D8	CK10_D8	N2_D8	48	Q18823	323.48	127.31	-1.34533	1.34533	-60.6436	0.393564	0	1.44045e-08	1.06792e-08	47	0.258002	Q18823	LAM2_CAEEL	Laminin-like protein lam-2	lam-2	Q18823	Caenorhabditis elegans	NaN	NaN	NaN	sp		1	3	rev and unreviewed uniprot-caenorhabditis_0104_2017	>sp|Q18823|LAM2_CAEEL Laminin-like protein lam-2 OS=Caenorhabditis elegans GN=lam-2 PE=1 SV=3	14	16
TRUE	CK10_D8 / N2_D8	CK10_D8	N2_D8	42	A0A061AD21;A0A061AJI9;C1P640;C1P641;G5EEV6;Q21313	584.814	293.833	-0.992982	0.992982	-49.7562	0.502438	0	1.46448e-08	1.07646e-08	41	0.303378	A0A061AD21;A0A061AJI9;C1P640;C1P641;G5EEV6;Q21313	A0A061AD21_CAEEL;A0A061AJI9_CAEEL;C1P640_CAEEL;C1P641_CAEEL;G5EEV6_CAEEL;EPI1_CAEEL	Uncharacterized protein;Uncharacterized protein;Uncharacterized protein;Uncharacterized protein;Laminin alpha;Laminin-like protein epi-1	epi-1	A0A061AD21;A0A061AJI9;C1P640;C1P641;G5EEV6;Q21313	Caenorhabditis elegans	NaN	NaN	NaN	tr;tr;tr;tr;tr;sp		1	1	rev and unreviewed uniprot-caenorhabditis_0104_2017	>tr|A0A061AD21|A0A061AD21_CAEEL Uncharacterized protein OS=Caenorhabditis elegans GN=epi-1 PE=1 SV=1;>tr|A0A061AJI9|A0A061AJI9_CAEEL Uncharacterized protein OS=Caenorhabditis elegans GN=epi-1 PE=1 SV=1;>tr|C1P640|C1P640_CAEEL Uncharacterized protein OS=Caenorhabditis elegans GN=epi-1 PE=1 SV=1;>tr|C1P641|C1P641_CAEEL Uncharacterized protein OS=Caenorhabditis elegans GN=epi-1 PE=1 SV=1;>tr|G5EEV6|G5EEV6_CAEEL Laminin alpha OS=Caenorhabditis elegans GN=epi-1 PE=1 SV=1;>sp|Q21313|EPI1_CAEEL Laminin-like protein epi-1 OS=Caenorhabditis elegans GN=epi-1 PE=1 SV=1	13	14
TRUE	CK10_D3 / GL405_D5	CK10_D3	GL405_D5	24	A8XQ02;E3LC84;H2VMF3;Q18066	102.268	8.86295	-3.52842	3.52842	-91.3336	0.0866643	0	5.16865e-09	1.08296e-08	23	0.331755	A8XQ02;E3LC84;H2VMF3;Q18066	A8XQ02_CAEBR;E3LC84_CAERE;H2VMF3_CAEJA;DIM_CAEEL	Protein CBR-DIM-1;CRE-DIM-1 protein;Uncharacterized protein;Disorganized muscle protein 1	dim-1;Cre-dim-1;;dim-1	A8XQ02;E3LC84;H2VMF3;Q18066	Caenorhabditis briggsae;Caenorhabditis remanei;Caenorhabditis japonica;Caenorhabditis elegans	NaN	NaN	NaN	tr;tr;tr;sp		4;4;4;1	1;1;1;3	rev and unreviewed uniprot-caenorhabditis_0104_2017	>tr|A8XQ02|A8XQ02_CAEBR Protein CBR-DIM-1 OS=Caenorhabditis briggsae GN=dim-1 PE=4 SV=1;>tr|E3LC84|E3LC84_CAERE CRE-DIM-1 protein OS=Caenorhabditis remanei GN=Cre-dim-1 PE=4 SV=1;>tr|H2VMF3|H2VMF3_CAEJA Uncharacterized protein OS=Caenorhabditis japonica PE=4 SV=1;>sp|Q18066|DIM_CAEEL Disorganized muscle protein 1 OS=Caenorhabditis elegans GN=dim-1 PE=1 SV=3	7	8
TRUE	CK10_D5 / GL405_D8	CK10_D5	GL405_D8	30	P47991	1126.88	452.546	-1.3162	1.3162	-59.8409	0.401591	0	1.72782e-09	1.08726e-08	29	0.218746	P47991	RL6_CAEEL	60S ribosomal protein L6	rpl-6	P47991	Caenorhabditis elegans	NaN	NaN	NaN	sp		1	1	rev and unreviewed uniprot-caenorhabditis_0104_2017	>sp|P47991|RL6_CAEEL 60S ribosomal protein L6 OS=Caenorhabditis elegans GN=rpl-6 PE=1 SV=1	9	10
TRUE	GL405_D8 / CL2355_D1	GL405_D8	CL2355_D1	51	Q19328	575.977	827.914	0.523469	0.523469	43.7407	1.43741	0	1.62603e-09	1.0946e-08	50	0.420168	Q19328	Q19328_CAEEL	Tudor Staphylococcal Nuclease homolog	tsn-1	Q19328	Caenorhabditis elegans	NaN	NaN	NaN	tr		1	1	rev and unreviewed uniprot-caenorhabditis_0104_2017	>tr|Q19328|Q19328_CAEEL Tudor Staphylococcal Nuclease homolog OS=Caenorhabditis elegans GN=tsn-1 PE=1 SV=1	14	17
TRUE	N2_D5 / CK10_D8	N2_D5	CK10_D8	24	Q65XX1;Q95XY1;Q9N3F4	116.219	1766.69	3.92613	3.92613	1420.14	15.2014	0	4.93573e-09	1.09683e-08	23	0.479529	Q65XX1;Q95XY1;Q9N3F4	Q65XX1_CAEEL;Q95XY1_CAEEL;Q9N3F4_CAEEL	Vasa-and Belle-like Helicase	vbh-1	Q65XX1;Q95XY1;Q9N3F4	Caenorhabditis elegans	NaN	NaN	NaN	tr		1	1	rev and unreviewed uniprot-caenorhabditis_0104_2017	>tr|Q65XX1|Q65XX1_CAEEL Vasa-and Belle-like Helicase OS=Caenorhabditis elegans GN=vbh-1 PE=1 SV=1;>tr|Q95XY1|Q95XY1_CAEEL Vasa-and Belle-like Helicase OS=Caenorhabditis elegans GN=vbh-1 PE=1 SV=1;>tr|Q9N3F4|Q9N3F4_CAEEL Vasa-and Belle-like Helicase OS=Caenorhabditis elegans GN=vbh-1 PE=1 SV=1	7	8
TRUE	GL405_D8 / CK10_D1	GL405_D8	CK10_D1	21	O17836	52.9483	431.495	3.02669	3.02669	714.936	8.14936	0	8.23677e-09	1.10448e-08	20	0.398488	O17836	O17836_CAEEL	Pyruvate kinase	pyk-1	O17836	Caenorhabditis elegans	NaN	NaN	NaN	tr		1	1	rev and unreviewed uniprot-caenorhabditis_0104_2017	>tr|O17836|O17836_CAEEL Pyruvate kinase OS=Caenorhabditis elegans GN=pyk-1 PE=1 SV=1	7	7
TRUE	CK10_D5 / CK10_D3	CK10_D5	CK10_D3	42	O02286	33.1774	508.917	3.93916	3.93916	1433.92	15.3392	0	1.23911e-09	1.10488e-08	41	0.369027	O02286	O02286_CAEEL	Phosphoenolypyruvate CarboxyKinase	pck-2	O02286	Caenorhabditis elegans	NaN	NaN	NaN	tr		1	1	rev and unreviewed uniprot-caenorhabditis_0104_2017	>tr|O02286|O02286_CAEEL Phosphoenolypyruvate CarboxyKinase OS=Caenorhabditis elegans GN=pck-2 PE=1 SV=1	9	14
TRUE	N2_D5 / N2_D1	N2_D5	N2_D1	42	G5EFI4	138.021	483.881	1.80977	1.80977	250.586	3.50586	0	2.26112e-09	1.11726e-08	41	0.350401	G5EFI4	G5EFI4_CAEEL	Galectin	lec-5	G5EFI4	Caenorhabditis elegans	NaN	NaN	NaN	tr		1	1	rev and unreviewed uniprot-caenorhabditis_0104_2017	>tr|G5EFI4|G5EFI4_CAEEL Galectin OS=Caenorhabditis elegans GN=lec-5 PE=1 SV=1	10	14
TRUE	CL2355_D5 / CK10_D3	CL2355_D5	CK10_D3	51	O45865	114.438	1306.26	3.5128	3.5128	1041.46	11.4146	0	8.31447e-10	1.13379e-08	50	0.397484	O45865	O45865_CAEEL	Adenine Nucleotide Translocator	ant-1.1	O45865	Caenorhabditis elegans	NaN	NaN	NaN	tr		1	1	rev and unreviewed uniprot-caenorhabditis_0104_2017	>tr|O45865|O45865_CAEEL Adenine Nucleotide Translocator OS=Caenorhabditis elegans GN=ant-1.1 PE=1 SV=1	13	17
TRUE	N2_D5 / CK10_D8	N2_D5	CK10_D8	33	Q9XW92	47.8896	300.157	2.64793	2.64793	526.768	6.26768	0	5.18332e-09	1.13607e-08	32	0.404738	Q9XW92	VATA_CAEEL	V-type proton ATPase catalytic subunit A	vha-13	Q9XW92	Caenorhabditis elegans	NaN	NaN	NaN	sp		1	3	rev and unreviewed uniprot-caenorhabditis_0104_2017	>sp|Q9XW92|VATA_CAEEL V-type proton ATPase catalytic subunit A OS=Caenorhabditis elegans GN=vha-13 PE=1 SV=3	11	13
TRUE	CK10_D3 / CL2355_D1	CK10_D3	CL2355_D1	93	P10567	2119.56	8.7983	-7.91233	7.91233	-99.5849	0.004151	0	4.59162e-10	1.14025e-08	92	0.327706	P10567	MYSP_CAEEL	Paramyosin	unc-15	P10567	Caenorhabditis elegans	NaN	NaN	NaN	sp		1	1	rev and unreviewed uniprot-caenorhabditis_0104_2017	>sp|P10567|MYSP_CAEEL Paramyosin OS=Caenorhabditis elegans GN=unc-15 PE=1 SV=1	27	31
TRUE	CK10_D5 / CK10_D8	CK10_D5	CK10_D8	93	P34574	104.198	444.407	2.09255	2.09255	326.502	4.26502	0	1.71733e-10	1.14816e-08	92	0.195777	P34574	CLH_CAEEL	Probable clathrin heavy chain 1	chc-1	P34574	Caenorhabditis elegans	NaN	NaN	NaN	sp		3	1	rev and unreviewed uniprot-caenorhabditis_0104_2017	>sp|P34574|CLH_CAEEL Probable clathrin heavy chain 1 OS=Caenorhabditis elegans GN=chc-1 PE=3 SV=1	28	32
TRUE	CK10_D5 / GL405_D8	CK10_D5	GL405_D8	42	A0A061AD21;A0A061AJI9;C1P640;C1P641;G5EEV6;Q21313	1305.18	447.628	-1.54387	1.54387	-65.7037	0.342963	0	1.88386e-09	1.15723e-08	41	0.30402	A0A061AD21;A0A061AJI9;C1P640;C1P641;G5EEV6;Q21313	A0A061AD21_CAEEL;A0A061AJI9_CAEEL;C1P640_CAEEL;C1P641_CAEEL;G5EEV6_CAEEL;EPI1_CAEEL	Uncharacterized protein;Uncharacterized protein;Uncharacterized protein;Uncharacterized protein;Laminin alpha;Laminin-like protein epi-1	epi-1	A0A061AD21;A0A061AJI9;C1P640;C1P641;G5EEV6;Q21313	Caenorhabditis elegans	NaN	NaN	NaN	tr;tr;tr;tr;tr;sp		1	1	rev and unreviewed uniprot-caenorhabditis_0104_2017	>tr|A0A061AD21|A0A061AD21_CAEEL Uncharacterized protein OS=Caenorhabditis elegans GN=epi-1 PE=1 SV=1;>tr|A0A061AJI9|A0A061AJI9_CAEEL Uncharacterized protein OS=Caenorhabditis elegans GN=epi-1 PE=1 SV=1;>tr|C1P640|C1P640_CAEEL Uncharacterized protein OS=Caenorhabditis elegans GN=epi-1 PE=1 SV=1;>tr|C1P641|C1P641_CAEEL Uncharacterized protein OS=Caenorhabditis elegans GN=epi-1 PE=1 SV=1;>tr|G5EEV6|G5EEV6_CAEEL Laminin alpha OS=Caenorhabditis elegans GN=epi-1 PE=1 SV=1;>sp|Q21313|EPI1_CAEEL Laminin-like protein epi-1 OS=Caenorhabditis elegans GN=epi-1 PE=1 SV=1	13	14
TRUE	N2_D8 / CK10_D1	N2_D8	CK10_D1	21	A8XSX8;E3MCY9;G0ME64;H2VQM5;P48154	121.279	1569.67	3.69406	3.69406	1194.27	12.9427	0	2.16821e-08	1.16093e-08	20	0.489755	A8XSX8;E3MCY9;G0ME64;H2VQM5;P48154	RS3A_CAEBR;E3MCY9_CAERE;G0ME64_CAEBE;H2VQM5_CAEJA;RS3A_CAEEL	40S ribosomal protein S3a	rps-1;Cre-rps-1;Cbn-rps-1;rps-1;rps-1	A8XSX8;E3MCY9;G0ME64;H2VQM5;P48154	Caenorhabditis briggsae;Caenorhabditis remanei;Caenorhabditis brenneri;Caenorhabditis japonica;Caenorhabditis elegans	NaN	NaN	NaN	sp;tr;tr;tr;sp		3	1;1;1;2;2	rev and unreviewed uniprot-caenorhabditis_0104_2017	>sp|A8XSX8|RS3A_CAEBR 40S ribosomal protein S3a OS=Caenorhabditis briggsae GN=rps-1 PE=3 SV=1;>tr|E3MCY9|E3MCY9_CAERE 40S ribosomal protein S3a OS=Caenorhabditis remanei GN=Cre-rps-1 PE=3 SV=1;>tr|G0ME64|G0ME64_CAEBE 40S ribosomal protein S3a OS=Caenorhabditis brenneri GN=Cbn-rps-1 PE=3 SV=1;>tr|H2VQM5|H2VQM5_CAEJA 40S ribosomal protein S3a OS=Caenorhabditis japonica GN=rps-1 PE=3 SV=2;>sp|P48154|RS3A_CAEEL 40S ribosomal protein S3a OS=Caenorhabditis elegans GN=rps-1 PE=3 SV=2	6	7
TRUE	N2_D8 / CK10_D1	N2_D8	CK10_D1	24	Q9XWT5	19.8815	672.007	5.07898	5.07898	3280.06	33.8006	0	2.19333e-08	1.16521e-08	23	0.516275	Q9XWT5	Q9XWT5_CAEEL	Uncharacterized protein	CELE_Y62H9A.3	Q9XWT5	Caenorhabditis elegans	NaN	NaN	NaN	tr		1	1	rev and unreviewed uniprot-caenorhabditis_0104_2017	>tr|Q9XWT5|Q9XWT5_CAEEL Uncharacterized protein OS=Caenorhabditis elegans GN=CELE_Y62H9A.3 PE=1 SV=1	2	8
TRUE	CL2355_D5 / GL405_D8	CL2355_D5	GL405_D8	57	Q18143	1333.72	359.396	-1.89181	1.89181	-73.0531	0.269469	0	3.20875e-09	1.17189e-08	56	0.250659	Q18143	CHITL_CAEEL	Chitinase-like protein C25A8.4	cht-3	Q18143	Caenorhabditis elegans	NaN	NaN	NaN	sp		1	3	rev and unreviewed uniprot-caenorhabditis_0104_2017	>sp|Q18143|CHITL_CAEEL Chitinase-like protein C25A8.4 OS=Caenorhabditis elegans GN=cht-3 PE=1 SV=3	16	19
TRUE	CK10_D5 / CL2355_D8	CK10_D5	CL2355_D8	255	P02566	2613.28	952.245	-1.45645	1.45645	-63.5612	0.364388	0	2.33077e-10	1.17386e-08	254	0.165372	P02566	MYO4_CAEEL	Myosin-4	unc-54	P02566	Caenorhabditis elegans	NaN	NaN	NaN	sp		1	2	rev and unreviewed uniprot-caenorhabditis_0104_2017	>sp|P02566|MYO4_CAEEL Myosin-4 OS=Caenorhabditis elegans GN=unc-54 PE=1 SV=2	64	88
TRUE	CK10_D8 / CL2355_D8	CK10_D8	CL2355_D8	48	M1Z854;Q19286	1735.2	168.956	-3.36038	3.36038	-90.263	0.0973697	0	1.70418e-09	1.17399e-08	47	0.342091	M1Z854;Q19286	M1Z854_CAEEL;IFB2_CAEEL	Intermediate Filament, B;Intermediate filament protein ifb-2	ifb-2	M1Z854;Q19286	Caenorhabditis elegans	NaN	NaN	NaN	tr;sp		1	1	rev and unreviewed uniprot-caenorhabditis_0104_2017	>tr|M1Z854|M1Z854_CAEEL Intermediate Filament, B OS=Caenorhabditis elegans GN=ifb-2 PE=1 SV=1;>sp|Q19286|IFB2_CAEEL Intermediate filament protein ifb-2 OS=Caenorhabditis elegans GN=ifb-2 PE=1 SV=1	14	16
TRUE	GL405_D8 / CK10_D8	GL405_D8	CK10_D8	24	O17891	15.6597	188.445	3.58901	3.58901	1103.37	12.0337	0	6.70276e-09	1.17904e-08	23	0.391847	O17891	O17891_CAEEL	Uncharacterized protein	CELE_F55B11.2	O17891	Caenorhabditis elegans	NaN	NaN	NaN	tr		1	2	rev and unreviewed uniprot-caenorhabditis_0104_2017	>tr|O17891|O17891_CAEEL Uncharacterized protein OS=Caenorhabditis elegans GN=CELE_F55B11.2 PE=1 SV=2	4	9
TRUE	N2_D5 / GL405_D3	N2_D5	GL405_D3	36	G0MET1;P27639	166.649	3186.73	4.25719	4.25719	1812.24	19.1224	0	1.30472e-09	1.1824e-08	35	0.581232	G0MET1;P27639	G0MET1_CAEBE;IF4A_CAEEL	Putative uncharacterized protein;Eukaryotic initiation factor 4A	CAEBREN_19695;inf-1	G0MET1;P27639	Caenorhabditis brenneri;Caenorhabditis elegans	NaN	NaN	NaN	tr;sp		3;2	1	rev and unreviewed uniprot-caenorhabditis_0104_2017	>tr|G0MET1|G0MET1_CAEBE Putative uncharacterized protein OS=Caenorhabditis brenneri GN=CAEBREN_19695 PE=3 SV=1;>sp|P27639|IF4A_CAEEL Eukaryotic initiation factor 4A OS=Caenorhabditis elegans GN=inf-1 PE=2 SV=1	9	12
TRUE	N2_D5 / GL405_D5	N2_D5	GL405_D5	30	Q93573	99.7263	1479.27	3.89077	3.89077	1383.33	14.8333	0	5.40299e-10	1.18265e-08	29	0.403018	Q93573	TCTP_CAEEL	Translationally-controlled tumor protein homolog	tct-1	Q93573	Caenorhabditis elegans	NaN	NaN	NaN	sp		1	1	rev and unreviewed uniprot-caenorhabditis_0104_2017	>sp|Q93573|TCTP_CAEEL Translationally-controlled tumor protein homolog OS=Caenorhabditis elegans GN=tct-1 PE=1 SV=1	8	10
TRUE	GL405_D5 / CK10_D1	GL405_D5	CK10_D1	60	A8XSF1;A8XX81;E3M8D5;G0MBU6;H2VVE4;P52275	30.1614	448.123	3.89312	3.89312	1385.75	14.8575	0	8.58936e-10	1.1882e-08	59	0.306389	A8XSF1;A8XX81;E3M8D5;G0MBU6;H2VVE4;P52275	A8XSF1_CAEBR;A8XX81_CAEBR;E3M8D5_CAERE;G0MBU6_CAEBE;H2VVE4_CAEJA;TBB2_CAEEL	Tubulin beta chain;Tubulin beta chain;Tubulin beta chain;Tubulin beta chain;Tubulin beta chain;Tubulin beta-2 chain	tbb-1;tbb-2;Cre-tbb-2;CAEBREN_24123;;tbb-2	A8XSF1;A8XX81;E3M8D5;G0MBU6;H2VVE4;P52275	Caenorhabditis briggsae;Caenorhabditis briggsae;Caenorhabditis remanei;Caenorhabditis brenneri;Caenorhabditis japonica;Caenorhabditis elegans	NaN	NaN	NaN	tr;tr;tr;tr;tr;sp		3	1;1;1;1;2;1	rev and unreviewed uniprot-caenorhabditis_0104_2017	>tr|A8XSF1|A8XSF1_CAEBR Tubulin beta chain OS=Caenorhabditis briggsae GN=tbb-1 PE=3 SV=1;>tr|A8XX81|A8XX81_CAEBR Tubulin beta chain OS=Caenorhabditis briggsae GN=tbb-2 PE=3 SV=1;>tr|E3M8D5|E3M8D5_CAERE Tubulin beta chain OS=Caenorhabditis remanei GN=Cre-tbb-2 PE=3 SV=1;>tr|G0MBU6|G0MBU6_CAEBE Tubulin beta chain OS=Caenorhabditis brenneri GN=CAEBREN_24123 PE=3 SV=1;>tr|H2VVE4|H2VVE4_CAEJA Tubulin beta chain OS=Caenorhabditis japonica PE=3 SV=2;>sp|P52275|TBB2_CAEEL Tubulin beta-2 chain OS=Caenorhabditis elegans GN=tbb-2 PE=3 SV=1	16	20
TRUE	GL405_D5 / CK10_D1	GL405_D5	CK10_D1	57	Q18947	2204.25	9624.57	2.12644	2.12644	336.637	4.36637	0	8.57854e-10	1.1882e-08	56	0.422744	Q18947	Q18947_CAEEL	Uncharacterized protein	CELE_D1054.11	Q18947	Caenorhabditis elegans	NaN	NaN	NaN	tr		1	1	rev and unreviewed uniprot-caenorhabditis_0104_2017	>tr|Q18947|Q18947_CAEEL Uncharacterized protein OS=Caenorhabditis elegans GN=CELE_D1054.11 PE=1 SV=1	6	20
TRUE	GL405_D8 / GL405_D3	GL405_D8	GL405_D3	39	P11141	81.5636	591.773	2.85905	2.85905	625.536	7.25536	0	2.78232e-09	1.18881e-08	38	0.348558	P11141	HSP7F_CAEEL	Heat shock 70 kDa protein F, mitochondrial	hsp-6	P11141	Caenorhabditis elegans	NaN	NaN	NaN	sp		1	2	rev and unreviewed uniprot-caenorhabditis_0104_2017	>sp|P11141|HSP7F_CAEEL Heat shock 70 kDa protein F, mitochondrial OS=Caenorhabditis elegans GN=hsp-6 PE=1 SV=2	11	13
TRUE	N2_D8 / CK10_D1	N2_D8	CK10_D1	30	P17140	2445.5	5183.07	1.08368	1.08368	111.944	2.11944	0	2.26141e-08	1.19206e-08	29	0.412985	P17140	CO4A2_CAEEL	Collagen alpha-2(IV) chain	let-2	P17140	Caenorhabditis elegans	NaN	NaN	NaN	sp		1	2	rev and unreviewed uniprot-caenorhabditis_0104_2017	>sp|P17140|CO4A2_CAEEL Collagen alpha-2(IV) chain OS=Caenorhabditis elegans GN=let-2 PE=1 SV=2	5	11
TRUE	CK10_D3 / GL405_D3	CK10_D3	GL405_D3	42	Q9BIC3;Q9GYT0	86.7655	13.7161	-2.66126	2.66126	-84.1918	0.158082	0	5.06106e-10	1.19908e-08	41	0.247059	Q9BIC3;Q9GYT0	Q9BIC3_CAEEL;Q9GYT0_CAEEL	Enoyl-CoA Hydratase	ech-1.2	Q9BIC3;Q9GYT0	Caenorhabditis elegans	NaN	NaN	NaN	tr		1	1	rev and unreviewed uniprot-caenorhabditis_0104_2017	>tr|Q9BIC3|Q9BIC3_CAEEL Enoyl-CoA Hydratase OS=Caenorhabditis elegans GN=ech-1.2 PE=1 SV=1;>tr|Q9GYT0|Q9GYT0_CAEEL Enoyl-CoA Hydratase OS=Caenorhabditis elegans GN=ech-1.2 PE=1 SV=1	14	14
TRUE	N2_D5 / N2_D1	N2_D5	N2_D1	42	O17732	193.452	1076.27	2.47598	2.47598	456.347	5.56347	0	2.49056e-09	1.20696e-08	41	0.415579	O17732	PYC1_CAEEL	Pyruvate carboxylase 1	pyc-1	O17732	Caenorhabditis elegans	NaN	NaN	NaN	sp		1	1	rev and unreviewed uniprot-caenorhabditis_0104_2017	>sp|O17732|PYC1_CAEEL Pyruvate carboxylase 1 OS=Caenorhabditis elegans GN=pyc-1 PE=1 SV=1	13	14
TRUE	N2_D8 / N2_D1	N2_D8	N2_D1	12	Q09996	13.157	185.715	3.81919	3.81919	1311.53	14.1153	0	9.62549e-09	1.21702e-08	11	0.253332	Q09996	SYLC_CAEEL	Leucine--tRNA ligase	lrs-1	Q09996	Caenorhabditis elegans	NaN	NaN	NaN	sp		3	2	rev and unreviewed uniprot-caenorhabditis_0104_2017	>sp|Q09996|SYLC_CAEEL Leucine--tRNA ligase OS=Caenorhabditis elegans GN=lrs-1 PE=3 SV=2	4	4
TRUE	N2_D3 / N2_D1	N2_D3	N2_D1	42	A0A061AD21;A0A061AJI9;C1P640;C1P641;G5EEV6;Q21313	300.392	455.985	0.602139	0.602139	51.7965	1.51797	0	4.27611e-09	1.22385e-08	41	0.217504	A0A061AD21;A0A061AJI9;C1P640;C1P641;G5EEV6;Q21313	A0A061AD21_CAEEL;A0A061AJI9_CAEEL;C1P640_CAEEL;C1P641_CAEEL;G5EEV6_CAEEL;EPI1_CAEEL	Uncharacterized protein;Uncharacterized protein;Uncharacterized protein;Uncharacterized protein;Laminin alpha;Laminin-like protein epi-1	epi-1	A0A061AD21;A0A061AJI9;C1P640;C1P641;G5EEV6;Q21313	Caenorhabditis elegans	NaN	NaN	NaN	tr;tr;tr;tr;tr;sp		1	1	rev and unreviewed uniprot-caenorhabditis_0104_2017	>tr|A0A061AD21|A0A061AD21_CAEEL Uncharacterized protein OS=Caenorhabditis elegans GN=epi-1 PE=1 SV=1;>tr|A0A061AJI9|A0A061AJI9_CAEEL Uncharacterized protein OS=Caenorhabditis elegans GN=epi-1 PE=1 SV=1;>tr|C1P640|C1P640_CAEEL Uncharacterized protein OS=Caenorhabditis elegans GN=epi-1 PE=1 SV=1;>tr|C1P641|C1P641_CAEEL Uncharacterized protein OS=Caenorhabditis elegans GN=epi-1 PE=1 SV=1;>tr|G5EEV6|G5EEV6_CAEEL Laminin alpha OS=Caenorhabditis elegans GN=epi-1 PE=1 SV=1;>sp|Q21313|EPI1_CAEEL Laminin-like protein epi-1 OS=Caenorhabditis elegans GN=epi-1 PE=1 SV=1	13	14
TRUE	CL2355_D5 / GL405_D8	CL2355_D5	GL405_D8	45	Q9XXK1	1061.41	384.552	-1.46474	1.46474	-63.7699	0.362301	0	3.44067e-09	1.22986e-08	44	0.334167	Q9XXK1	ATPA_CAEEL	ATP synthase subunit alpha, mitochondrial	H28O16.1	Q9XXK1	Caenorhabditis elegans	NaN	NaN	NaN	sp		1	1	rev and unreviewed uniprot-caenorhabditis_0104_2017	>sp|Q9XXK1|ATPA_CAEEL ATP synthase subunit alpha, mitochondrial OS=Caenorhabditis elegans GN=H28O16.1 PE=1 SV=1	13	15
TRUE	CK10_D8 / CL2355_D8	CK10_D8	CL2355_D8	57	G5EEA8	1357.32	49.6897	-4.77167	4.77167	-96.3391	0.0366087	0	1.85227e-09	1.23044e-08	56	0.353393	G5EEA8	G5EEA8_CAEEL	Annexin	nex-1	G5EEA8	Caenorhabditis elegans	NaN	NaN	NaN	tr		1	1	rev and unreviewed uniprot-caenorhabditis_0104_2017	>tr|G5EEA8|G5EEA8_CAEEL Annexin OS=Caenorhabditis elegans GN=nex-1 PE=1 SV=1	14	20
TRUE	CL2355_D8 / N2_D1	CL2355_D8	N2_D1	54	Q20616	44.6743	1701.33	5.25108	5.25108	3708.31	38.0831	0	5.49379e-10	1.24297e-08	53	0.447409	Q20616	SKPO1_CAEEL	Peroxidase skpo-1	skpo-1	Q20616	Caenorhabditis elegans	NaN	NaN	NaN	sp		2	1	rev and unreviewed uniprot-caenorhabditis_0104_2017	>sp|Q20616|SKPO1_CAEEL Peroxidase skpo-1 OS=Caenorhabditis elegans GN=skpo-1 PE=2 SV=1	13	18
TRUE	CK10_D3 / GL405_D8	CK10_D3	GL405_D8	27	E3MQP1;Q21276	184.201	11.3604	-4.01919	4.01919	-93.8326	0.0616742	0	3.06261e-08	1.24494e-08	26	0.40057	E3MQP1;Q21276	E3MQP1_CAERE;YZVL_CAEEL	Putative uncharacterized protein;Uncharacterized NOP5 family protein K07C5.4	CRE_12866;K07C5.4	E3MQP1;Q21276	Caenorhabditis remanei;Caenorhabditis elegans	NaN	NaN	NaN	tr;sp		4;3	1	rev and unreviewed uniprot-caenorhabditis_0104_2017	>tr|E3MQP1|E3MQP1_CAERE Putative uncharacterized protein OS=Caenorhabditis remanei GN=CRE_12866 PE=4 SV=1;>sp|Q21276|YZVL_CAEEL Uncharacterized NOP5 family protein K07C5.4 OS=Caenorhabditis elegans GN=K07C5.4 PE=3 SV=1	9	9
TRUE	CK10_D3 / GL405_D8	CK10_D3	GL405_D8	21	O16202	2355.91	120.172	-4.29311	4.29311	-94.8991	0.0510087	0	3.0385e-08	1.24494e-08	20	0.625106	O16202	O16202_CAEEL	LYSozyme	lys-7	O16202	Caenorhabditis elegans	NaN	NaN	NaN	tr		1	1	rev and unreviewed uniprot-caenorhabditis_0104_2017	>tr|O16202|O16202_CAEEL LYSozyme OS=Caenorhabditis elegans GN=lys-7 PE=1 SV=1	6	7
TRUE	CK10_D3 / GL405_D8	CK10_D3	GL405_D8	24	Q9XWT5	1443.46	12.9022	-6.80578	6.80578	-99.1062	0.00893835	0	3.08745e-08	1.24494e-08	23	0.658249	Q9XWT5	Q9XWT5_CAEEL	Uncharacterized protein	CELE_Y62H9A.3	Q9XWT5	Caenorhabditis elegans	NaN	NaN	NaN	tr		1	1	rev and unreviewed uniprot-caenorhabditis_0104_2017	>tr|Q9XWT5|Q9XWT5_CAEEL Uncharacterized protein OS=Caenorhabditis elegans GN=CELE_Y62H9A.3 PE=1 SV=1	2	8
TRUE	CK10_D3 / GL405_D8	CK10_D3	GL405_D8	21	Q9N5B3	159.352	8.44683	-4.23766	4.23766	-94.6993	0.0530074	0	3.14541e-08	1.25817e-08	20	0.388134	Q9N5B3	Q9N5B3_CAEEL	Uncharacterized protein	CELE_W08E12.7	Q9N5B3	Caenorhabditis elegans	NaN	NaN	NaN	tr		1	1	rev and unreviewed uniprot-caenorhabditis_0104_2017	>tr|Q9N5B3|Q9N5B3_CAEEL Uncharacterized protein OS=Caenorhabditis elegans GN=CELE_W08E12.7 PE=1 SV=1	6	7
TRUE	GL405_D3 / N2_D8	GL405_D3	N2_D8	21	O17836	912.49	74.1078	-3.62211	3.62211	-91.8785	0.081215	0	5.59645e-09	1.2592e-08	20	0.379988	O17836	O17836_CAEEL	Pyruvate kinase	pyk-1	O17836	Caenorhabditis elegans	NaN	NaN	NaN	tr		1	1	rev and unreviewed uniprot-caenorhabditis_0104_2017	>tr|O17836|O17836_CAEEL Pyruvate kinase OS=Caenorhabditis elegans GN=pyk-1 PE=1 SV=1	7	7
TRUE	N2_D5 / GL405_D3	N2_D5	GL405_D3	42	O17732	148.411	1076.27	2.85837	2.85837	625.193	7.25193	0	1.43359e-09	1.25982e-08	41	0.429555	O17732	PYC1_CAEEL	Pyruvate carboxylase 1	pyc-1	O17732	Caenorhabditis elegans	NaN	NaN	NaN	sp		1	1	rev and unreviewed uniprot-caenorhabditis_0104_2017	>sp|O17732|PYC1_CAEEL Pyruvate carboxylase 1 OS=Caenorhabditis elegans GN=pyc-1 PE=1 SV=1	13	14
TRUE	CK10_D3 / GL405_D5	CK10_D3	GL405_D5	30	P54811	154.912	17.2313	-3.16835	3.16835	-88.8767	0.111233	0	6.20618e-09	1.26033e-08	29	0.290737	P54811	TERA1_CAEEL	Transitional endoplasmic reticulum ATPase homolog 1	cdc-48.1	P54811	Caenorhabditis elegans	NaN	NaN	NaN	sp		1	1	rev and unreviewed uniprot-caenorhabditis_0104_2017	>sp|P54811|TERA1_CAEEL Transitional endoplasmic reticulum ATPase homolog 1 OS=Caenorhabditis elegans GN=cdc-48.1 PE=1 SV=1	10	10
TRUE	CK10_D3 / GL405_D5	CK10_D3	GL405_D5	39	G5EEK8;Q9XU13	43.1164	13.2184	-1.70569	1.70569	-69.3425	0.306575	0	6.19015e-09	1.26033e-08	38	0.190706	G5EEK8;Q9XU13	G5EEK8_CAEEL;Q9XU13_CAEEL	Calcium-transporting ATPase	sca-1	G5EEK8;Q9XU13	Caenorhabditis elegans	NaN	NaN	NaN	tr		1	1	rev and unreviewed uniprot-caenorhabditis_0104_2017	>tr|G5EEK8|G5EEK8_CAEEL Calcium-transporting ATPase OS=Caenorhabditis elegans GN=sca-1 PE=1 SV=1;>tr|Q9XU13|Q9XU13_CAEEL Calcium-transporting ATPase OS=Caenorhabditis elegans GN=sca-1 PE=1 SV=1	12	14
TRUE	CL2355_D5 / GL405_D8	CL2355_D5	GL405_D8	39	G0NH53;G0P192;P37806;Q6LD30	1474.47	294.558	-2.32357	2.32357	-80.0228	0.199772	0	3.60456e-09	1.26159e-08	38	0.387221	G0NH53;G0P192;P37806;Q6LD30	G0NH53_CAEBE;G0P192_CAEBE;UNC87_CAEEL;Q6LD30_CAEEL	Putative uncharacterized protein;Putative uncharacterized protein;Protein unc-87;Unc-87 protein	CAEBREN_01116;CAEBREN_00245;unc-87;unc-87	G0NH53;G0P192;P37806;Q6LD30	Caenorhabditis brenneri;Caenorhabditis brenneri;Caenorhabditis elegans;Caenorhabditis elegans	NaN	NaN	NaN	tr;tr;sp;tr		4;4;1;4	1;1;3;1	rev and unreviewed uniprot-caenorhabditis_0104_2017	>tr|G0NH53|G0NH53_CAEBE Putative uncharacterized protein OS=Caenorhabditis brenneri GN=CAEBREN_01116 PE=4 SV=1;>tr|G0P192|G0P192_CAEBE Putative uncharacterized protein OS=Caenorhabditis brenneri GN=CAEBREN_00245 PE=4 SV=1;>sp|P37806|UNC87_CAEEL Protein unc-87 OS=Caenorhabditis elegans GN=unc-87 PE=1 SV=3;>tr|Q6LD30|Q6LD30_CAEEL Unc-87 protein OS=Caenorhabditis elegans GN=unc-87 PE=4 SV=1	12	14
TRUE	N2_D8 / CK10_D1	N2_D8	CK10_D1	15	P34383	111.742	905.275	3.01818	3.01818	710.146	8.10146	0	2.41662e-08	1.26408e-08	14	0.300818	P34383	FAR2_CAEEL	Fatty-acid and retinol-binding protein 2	far-2	P34383	Caenorhabditis elegans	NaN	NaN	NaN	sp		3	1	rev and unreviewed uniprot-caenorhabditis_0104_2017	>sp|P34383|FAR2_CAEEL Fatty-acid and retinol-binding protein 2 OS=Caenorhabditis elegans GN=far-2 PE=3 SV=1	4	5
TRUE	N2_D5 / CK10_D3	N2_D5	CK10_D3	12	P90731	3.20914	253.294	6.30248	6.30248	7792.9	78.929	0	2.14742e-08	1.26544e-08	11	0.431605	P90731	P90731_CAEEL	ATP-citrate synthase	acly-2	P90731	Caenorhabditis elegans	NaN	NaN	NaN	tr		1	1	rev and unreviewed uniprot-caenorhabditis_0104_2017	>tr|P90731|P90731_CAEEL ATP-citrate synthase OS=Caenorhabditis elegans GN=acly-2 PE=1 SV=1	4	4
TRUE	N2_D8 / CK10_D1	N2_D8	CK10_D1	12	P50432	26.9447	457.572	4.08593	4.08593	1598.19	16.9819	0	2.44072e-08	1.26694e-08	11	0.284929	P50432	GLYC_CAEEL	Serine hydroxymethyltransferase	mel-32	P50432	Caenorhabditis elegans	NaN	NaN	NaN	sp		1	2	rev and unreviewed uniprot-caenorhabditis_0104_2017	>sp|P50432|GLYC_CAEEL Serine hydroxymethyltransferase OS=Caenorhabditis elegans GN=mel-32 PE=1 SV=2	4	4
TRUE	CK10_D3 / N2_D8	CK10_D3	N2_D8	15	O17680	333.812	33.7305	-3.30691	3.30691	-89.8954	0.101046	0	6.70825e-08	1.27372e-08	14	0.337621	O17680	METK1_CAEEL	Probable S-adenosylmethionine synthase 1	sams-1	O17680	Caenorhabditis elegans	NaN	NaN	NaN	sp		1	1	rev and unreviewed uniprot-caenorhabditis_0104_2017	>sp|O17680|METK1_CAEEL Probable S-adenosylmethionine synthase 1 OS=Caenorhabditis elegans GN=sams-1 PE=1 SV=1	4	5
TRUE	CK10_D8 / N2_D8	CK10_D8	N2_D8	105	G4SL51	4151.46	3095.22	-0.423578	0.423578	-25.4427	0.745573	0	1.74774e-08	1.27378e-08	104	0.285825	G4SL51	G4SL51_CAEEL	Prion-like-(Q/N-rich)-domain-bearing protein	pqn-52	G4SL51	Caenorhabditis elegans	NaN	NaN	NaN	tr		1	1	rev and unreviewed uniprot-caenorhabditis_0104_2017	>tr|G4SL51|G4SL51_CAEEL Prion-like-(Q/N-rich)-domain-bearing protein OS=Caenorhabditis elegans GN=pqn-52 PE=1 SV=1	17	35
TRUE	N2_D8 / CL2355_D1	N2_D8	CL2355_D1	96	H2L0I2;H2L0I3	284.93	385.029	0.43436	0.43436	35.1311	1.35131	0	1.96433e-09	1.27962e-08	95	0.21141	H2L0I2;H2L0I3	H2L0I2_CAEEL;H2L0I3_CAEEL	Lin-5 (Five) Interacting protein	lfi-1	H2L0I2;H2L0I3	Caenorhabditis elegans	NaN	NaN	NaN	tr		1	1	rev and unreviewed uniprot-caenorhabditis_0104_2017	>tr|H2L0I2|H2L0I2_CAEEL Lin-5 (Five) Interacting protein OS=Caenorhabditis elegans GN=lfi-1 PE=1 SV=1;>tr|H2L0I3|H2L0I3_CAEEL Lin-5 (Five) Interacting protein OS=Caenorhabditis elegans GN=lfi-1 PE=1 SV=1	31	32
TRUE	N2_D8 / CL2355_D1	N2_D8	CL2355_D1	30	Q23258	150.071	6063.41	5.33641	5.33641	3940.36	40.4036	0	1.94884e-09	1.27962e-08	29	0.584295	Q23258	Q23258_CAEEL	Uncharacterized protein	CELE_ZC373.2	Q23258	Caenorhabditis elegans	NaN	NaN	NaN	tr		1	2	rev and unreviewed uniprot-caenorhabditis_0104_2017	>tr|Q23258|Q23258_CAEEL Uncharacterized protein OS=Caenorhabditis elegans GN=CELE_ZC373.2 PE=1 SV=2	2	10
TRUE	N2_D5 / GL405_D1	N2_D5	GL405_D1	54	P29691	843.803	4003.92	2.24643	2.24643	374.508	4.74508	0	5.55401e-10	1.28619e-08	53	0.419995	P29691	EF2_CAEEL	Elongation factor 2	eef-2	P29691	Caenorhabditis elegans	NaN	NaN	NaN	sp		2	4	rev and unreviewed uniprot-caenorhabditis_0104_2017	>sp|P29691|EF2_CAEEL Elongation factor 2 OS=Caenorhabditis elegans GN=eef-2 PE=2 SV=4	15	18
TRUE	CK10_D3 / GL405_D8	CK10_D3	GL405_D8	18	A8XS95;E3LYI9;G0ML58;O45815	592.345	23.6327	-4.64758	4.64758	-96.0103	0.0398968	0	3.25697e-08	1.29245e-08	17	0.481192	A8XS95;E3LYI9;G0ML58;O45815	A8XS95_CAEBR;E3LYI9_CAERE;G0ML58_CAEBE;O45815_CAEEL	Protein CBR-ACT-5;CRE-ACT-5 protein;CBN-ACT-5 protein;ACTin	act-5;Cre-act-5;Cbn-act-5;act-5	A8XS95;E3LYI9;G0ML58;O45815	Caenorhabditis briggsae;Caenorhabditis remanei;Caenorhabditis brenneri;Caenorhabditis elegans	NaN	NaN	NaN	tr		3;3;3;1	1	rev and unreviewed uniprot-caenorhabditis_0104_2017	>tr|A8XS95|A8XS95_CAEBR Protein CBR-ACT-5 OS=Caenorhabditis briggsae GN=act-5 PE=3 SV=1;>tr|E3LYI9|E3LYI9_CAERE CRE-ACT-5 protein OS=Caenorhabditis remanei GN=Cre-act-5 PE=3 SV=1;>tr|G0ML58|G0ML58_CAEBE CBN-ACT-5 protein OS=Caenorhabditis brenneri GN=Cbn-act-5 PE=3 SV=1;>tr|O45815|O45815_CAEEL ACTin OS=Caenorhabditis elegans GN=act-5 PE=1 SV=1	6	6
TRUE	N2_D5 / GL405_D3	N2_D5	GL405_D3	54	Q20616	638.045	3333.63	2.38537	2.38537	422.476	5.22476	0	1.51532e-09	1.29248e-08	53	0.48639	Q20616	SKPO1_CAEEL	Peroxidase skpo-1	skpo-1	Q20616	Caenorhabditis elegans	NaN	NaN	NaN	sp		2	1	rev and unreviewed uniprot-caenorhabditis_0104_2017	>sp|Q20616|SKPO1_CAEEL Peroxidase skpo-1 OS=Caenorhabditis elegans GN=skpo-1 PE=2 SV=1	13	18
TRUE	GL405_D8 / CL2355_D1	GL405_D8	CL2355_D1	39	Q18026	445.277	1046.46	1.23275	1.23275	135.014	2.35014	0	1.96732e-09	1.29281e-08	38	0.384169	Q18026	KYNU_CAEEL	Kynureninase	flu-2	Q18026	Caenorhabditis elegans	NaN	NaN	NaN	sp		2	1	rev and unreviewed uniprot-caenorhabditis_0104_2017	>sp|Q18026|KYNU_CAEEL Kynureninase OS=Caenorhabditis elegans GN=flu-2 PE=2 SV=1	10	13
TRUE	CL2355_D3 / N2_D8	CL2355_D3	N2_D8	39	P11141	1088.68	185.613	-2.5522	2.5522	-82.9506	0.170494	0	7.62948e-10	1.29338e-08	38	0.37504	P11141	HSP7F_CAEEL	Heat shock 70 kDa protein F, mitochondrial	hsp-6	P11141	Caenorhabditis elegans	NaN	NaN	NaN	sp		1	2	rev and unreviewed uniprot-caenorhabditis_0104_2017	>sp|P11141|HSP7F_CAEEL Heat shock 70 kDa protein F, mitochondrial OS=Caenorhabditis elegans GN=hsp-6 PE=1 SV=2	11	13
TRUE	GL405_D8 / GL405_D3	GL405_D8	GL405_D3	63	Q9N3X2	1116.48	3658.9	1.71245	1.71245	227.717	3.27717	0	3.10956e-09	1.29911e-08	62	0.333444	Q9N3X2	RS4_CAEEL	40S ribosomal protein S4	rps-4	Q9N3X2	Caenorhabditis elegans	NaN	NaN	NaN	sp		1	1	rev and unreviewed uniprot-caenorhabditis_0104_2017	>sp|Q9N3X2|RS4_CAEEL 40S ribosomal protein S4 OS=Caenorhabditis elegans GN=rps-4 PE=1 SV=1	17	21
TRUE	CK10_D3 / N2_D3	CK10_D3	N2_D3	18	P52015	384.133	24.6165	-3.96391	3.96391	-93.5917	0.0640833	0	3.23303e-08	1.30324e-08	17	0.389375	P52015	CYP7_CAEEL	Peptidyl-prolyl cis-trans isomerase 7	cyn-7	P52015	Caenorhabditis elegans	NaN	NaN	NaN	sp		1	2	rev and unreviewed uniprot-caenorhabditis_0104_2017	>sp|P52015|CYP7_CAEEL Peptidyl-prolyl cis-trans isomerase 7 OS=Caenorhabditis elegans GN=cyn-7 PE=1 SV=2	4	6
TRUE	CL2355_D5 / N2_D8	CL2355_D5	N2_D8	51	G5ECU3;P40614	859.307	282.58	-1.60451	1.60451	-67.1153	0.328847	0	1.25687e-08	1.30342e-08	50	0.259483	G5ECU3;P40614	G5ECU3_CAEEL;MPCP_CAEEL	Uncharacterized protein;Phosphate carrier protein, mitochondrial	CELE_F01G4.6;F01G4.6	G5ECU3;P40614	Caenorhabditis elegans	NaN	NaN	NaN	tr;sp		1;2	1	rev and unreviewed uniprot-caenorhabditis_0104_2017	>tr|G5ECU3|G5ECU3_CAEEL Uncharacterized protein OS=Caenorhabditis elegans GN=CELE_F01G4.6 PE=1 SV=1;>sp|P40614|MPCP_CAEEL Phosphate carrier protein, mitochondrial OS=Caenorhabditis elegans GN=F01G4.6 PE=2 SV=1	14	17
TRUE	N2_D5 / CL2355_D1	N2_D5	CL2355_D1	36	G0MET1;P27639	360.445	3186.73	3.14423	3.14423	784.111	8.84111	0	1.25117e-09	1.30591e-08	35	0.541821	G0MET1;P27639	G0MET1_CAEBE;IF4A_CAEEL	Putative uncharacterized protein;Eukaryotic initiation factor 4A	CAEBREN_19695;inf-1	G0MET1;P27639	Caenorhabditis brenneri;Caenorhabditis elegans	NaN	NaN	NaN	tr;sp		3;2	1	rev and unreviewed uniprot-caenorhabditis_0104_2017	>tr|G0MET1|G0MET1_CAEBE Putative uncharacterized protein OS=Caenorhabditis brenneri GN=CAEBREN_19695 PE=3 SV=1;>sp|P27639|IF4A_CAEEL Eukaryotic initiation factor 4A OS=Caenorhabditis elegans GN=inf-1 PE=2 SV=1	9	12
TRUE	CK10_D5 / N2_D5	CK10_D5	N2_D5	39	P11141	1548.57	282.608	-2.45406	2.45406	-81.7504	0.182496	0	1.90996e-09	1.30803e-08	38	0.401495	P11141	HSP7F_CAEEL	Heat shock 70 kDa protein F, mitochondrial	hsp-6	P11141	Caenorhabditis elegans	NaN	NaN	NaN	sp		1	2	rev and unreviewed uniprot-caenorhabditis_0104_2017	>sp|P11141|HSP7F_CAEEL Heat shock 70 kDa protein F, mitochondrial OS=Caenorhabditis elegans GN=hsp-6 PE=1 SV=2	11	13
TRUE	GL405_D8 / GL405_D3	GL405_D8	GL405_D3	30	P54811	90.0088	631.306	2.8102	2.8102	601.383	7.01383	0	3.22228e-09	1.31693e-08	29	0.394606	P54811	TERA1_CAEEL	Transitional endoplasmic reticulum ATPase homolog 1	cdc-48.1	P54811	Caenorhabditis elegans	NaN	NaN	NaN	sp		1	1	rev and unreviewed uniprot-caenorhabditis_0104_2017	>sp|P54811|TERA1_CAEEL Transitional endoplasmic reticulum ATPase homolog 1 OS=Caenorhabditis elegans GN=cdc-48.1 PE=1 SV=1	10	10
TRUE	GL405_D3 / N2_D8	GL405_D3	N2_D8	27	E3M3K8;O01802	1158.25	2319.58	1.00191	1.00191	100.265	2.00265	0	5.94162e-09	1.31855e-08	26	0.543878	E3M3K8;O01802	E3M3K8_CAERE;RL7_CAEEL	CRE-RPL-7 protein;60S ribosomal protein L7	Cre-rpl-7;rpl-7	E3M3K8;O01802	Caenorhabditis remanei;Caenorhabditis elegans	NaN	NaN	NaN	tr;sp		4;3	1	rev and unreviewed uniprot-caenorhabditis_0104_2017	>tr|E3M3K8|E3M3K8_CAERE CRE-RPL-7 protein OS=Caenorhabditis remanei GN=Cre-rpl-7 PE=4 SV=1;>sp|O01802|RL7_CAEEL 60S ribosomal protein L7 OS=Caenorhabditis elegans GN=rpl-7 PE=3 SV=1	7	9
TRUE	CL2355_D5 / N2_D5	CL2355_D5	N2_D5	60	G5EGK1	170.364	56.3595	-1.59589	1.59589	-66.9182	0.330818	0	1.00432e-08	1.32437e-08	59	0.230405	G5EGK1	G5EGK1_CAEEL	TaLiN	tln-1	G5EGK1	Caenorhabditis elegans	NaN	NaN	NaN	tr		1	1	rev and unreviewed uniprot-caenorhabditis_0104_2017	>tr|G5EGK1|G5EGK1_CAEEL TaLiN OS=Caenorhabditis elegans GN=tln-1 PE=1 SV=1	19	20
TRUE	CK10_D8 / N2_D8	CK10_D8	N2_D8	21	Q9N5B3	633.556	102.362	-2.62979	2.62979	-83.8432	0.161568	0	1.84802e-08	1.33555e-08	20	0.345137	Q9N5B3	Q9N5B3_CAEEL	Uncharacterized protein	CELE_W08E12.7	Q9N5B3	Caenorhabditis elegans	NaN	NaN	NaN	tr		1	1	rev and unreviewed uniprot-caenorhabditis_0104_2017	>tr|Q9N5B3|Q9N5B3_CAEEL Uncharacterized protein OS=Caenorhabditis elegans GN=CELE_W08E12.7 PE=1 SV=1	6	7
TRUE	CK10_D3 / N2_D8	CK10_D3	N2_D8	21	P34552	249.961	22.6403	-3.46474	3.46474	-90.9425	0.0905751	0	7.10288e-08	1.34017e-08	20	0.425817	P34552	ALXA_CAEEL	Apoptosis-linked gene 2-interacting protein X 1	alx-1	P34552	Caenorhabditis elegans	NaN	NaN	NaN	sp		2	3	rev and unreviewed uniprot-caenorhabditis_0104_2017	>sp|P34552|ALXA_CAEEL Apoptosis-linked gene 2-interacting protein X 1 OS=Caenorhabditis elegans GN=alx-1 PE=2 SV=3	7	7
TRUE	N2_D3 / CL2355_D1	N2_D3	CL2355_D1	30	Q17350;Q9U302	272.238	1606.96	2.56139	2.56139	490.278	5.90278	0	8.84762e-10	1.34484e-08	29	0.442503	Q17350;Q9U302	Q17350_CAEEL;Q9U302_CAEEL	Polyadenylate-binding protein	;pab-1	Q17350;Q9U302	Caenorhabditis elegans	NaN	NaN	NaN	tr		2;1	1	rev and unreviewed uniprot-caenorhabditis_0104_2017	>tr|Q17350|Q17350_CAEEL Polyadenylate-binding protein OS=Caenorhabditis elegans PE=2 SV=1;>tr|Q9U302|Q9U302_CAEEL Polyadenylate-binding protein OS=Caenorhabditis elegans GN=pab-1 PE=1 SV=1	8	11
TRUE	GL405_D8 / CK10_D8	GL405_D8	CK10_D8	24	Q03577	50.0252	440.879	3.13965	3.13965	781.313	8.81313	0	7.85162e-09	1.34506e-08	23	0.357203	Q03577	SYDC_CAEEL	Aspartate--tRNA ligase, cytoplasmic	drs-1	Q03577	Caenorhabditis elegans	NaN	NaN	NaN	sp		3	1	rev and unreviewed uniprot-caenorhabditis_0104_2017	>sp|Q03577|SYDC_CAEEL Aspartate--tRNA ligase, cytoplasmic OS=Caenorhabditis elegans GN=drs-1 PE=3 SV=1	7	8
TRUE	GL405_D8 / CK10_D8	GL405_D8	CK10_D8	60	Q18943	8606.62	15536.5	0.852139	0.852139	80.5176	1.80518	0	7.92294e-09	1.34506e-08	59	0.445227	Q18943	Q18943_CAEEL	Uncharacterized protein	CELE_D1054.10	Q18943	Caenorhabditis elegans	NaN	NaN	NaN	tr		1	1	rev and unreviewed uniprot-caenorhabditis_0104_2017	>tr|Q18943|Q18943_CAEEL Uncharacterized protein OS=Caenorhabditis elegans GN=CELE_D1054.10 PE=1 SV=1	7	20
TRUE	GL405_D8 / CK10_D8	GL405_D8	CK10_D8	24	O16297	35.3517	308.703	3.12637	3.12637	773.234	8.73234	0	7.90149e-09	1.34506e-08	23	0.39702	O16297	O16297_CAEEL	DNA helicase	mcm-7	O16297	Caenorhabditis elegans	NaN	NaN	NaN	tr		1	1	rev and unreviewed uniprot-caenorhabditis_0104_2017	>tr|O16297|O16297_CAEEL DNA helicase OS=Caenorhabditis elegans GN=mcm-7 PE=1 SV=1	8	8
TRUE	CL2355_D3 / CK10_D1	CL2355_D3	CK10_D1	90	V6CKH6;V6CLQ4;V6CLU3;V6CLV0	196.339	843.151	2.10245	2.10245	329.437	4.29437	0	2.45333e-10	1.36685e-08	89	0.287138	V6CKH6;V6CLQ4;V6CLU3;V6CLV0	V6CKH6_CAEEL;V6CLQ4_CAEEL;V6CLU3_CAEEL;V6CLV0_CAEEL	Prion-like-(Q/N-rich)-domain-bearing protein	pqn-22	V6CKH6;V6CLQ4;V6CLU3;V6CLV0	Caenorhabditis elegans	NaN	NaN	NaN	tr		1	1	rev and unreviewed uniprot-caenorhabditis_0104_2017	>tr|V6CKH6|V6CKH6_CAEEL Prion-like-(Q/N-rich)-domain-bearing protein OS=Caenorhabditis elegans GN=pqn-22 PE=1 SV=1;>tr|V6CLQ4|V6CLQ4_CAEEL Prion-like-(Q/N-rich)-domain-bearing protein OS=Caenorhabditis elegans GN=pqn-22 PE=1 SV=1;>tr|V6CLU3|V6CLU3_CAEEL Prion-like-(Q/N-rich)-domain-bearing protein OS=Caenorhabditis elegans GN=pqn-22 PE=1 SV=1;>tr|V6CLV0|V6CLV0_CAEEL Prion-like-(Q/N-rich)-domain-bearing protein OS=Caenorhabditis elegans GN=pqn-22 PE=1 SV=1	26	30
TRUE	CK10_D3 / GL405_D8	CK10_D3	GL405_D8	18	Q23621	192.128	7.96263	-4.59268	4.59268	-95.8556	0.0414443	0	3.47455e-08	1.36793e-08	17	0.457772	Q23621	Q23621_CAEEL	Glutamate dehydrogenase	gdh-1	Q23621	Caenorhabditis elegans	NaN	NaN	NaN	tr		1	1	rev and unreviewed uniprot-caenorhabditis_0104_2017	>tr|Q23621|Q23621_CAEEL Glutamate dehydrogenase OS=Caenorhabditis elegans GN=gdh-1 PE=1 SV=1	5	6
TRUE	GL405_D5 / N2_D1	GL405_D5	N2_D1	42	O02286	39.6954	347.195	3.1287	3.1287	774.646	8.74646	0	7.29466e-10	1.37788e-08	41	0.35531	O02286	O02286_CAEEL	Phosphoenolypyruvate CarboxyKinase	pck-2	O02286	Caenorhabditis elegans	NaN	NaN	NaN	tr		1	1	rev and unreviewed uniprot-caenorhabditis_0104_2017	>tr|O02286|O02286_CAEEL Phosphoenolypyruvate CarboxyKinase OS=Caenorhabditis elegans GN=pck-2 PE=1 SV=1	9	14
TRUE	N2_D3 / N2_D1	N2_D3	N2_D1	18	P52015	46.4802	384.133	3.04692	3.04692	726.445	8.26445	0	4.93308e-09	1.38795e-08	17	0.306336	P52015	CYP7_CAEEL	Peptidyl-prolyl cis-trans isomerase 7	cyn-7	P52015	Caenorhabditis elegans	NaN	NaN	NaN	sp		1	2	rev and unreviewed uniprot-caenorhabditis_0104_2017	>sp|P52015|CYP7_CAEEL Peptidyl-prolyl cis-trans isomerase 7 OS=Caenorhabditis elegans GN=cyn-7 PE=1 SV=2	4	6
TRUE	N2_D5 / CK10_D3	N2_D5	CK10_D3	24	Q9XWT5	12.9022	1225.46	6.56957	6.56957	9398.09	94.9809	0	2.39762e-08	1.40038e-08	23	0.633733	Q9XWT5	Q9XWT5_CAEEL	Uncharacterized protein	CELE_Y62H9A.3	Q9XWT5	Caenorhabditis elegans	NaN	NaN	NaN	tr		1	1	rev and unreviewed uniprot-caenorhabditis_0104_2017	>tr|Q9XWT5|Q9XWT5_CAEEL Uncharacterized protein OS=Caenorhabditis elegans GN=CELE_Y62H9A.3 PE=1 SV=1	2	8
TRUE	GL405_D1 / CK10_D1	GL405_D1	CK10_D1	51	O45865	1939.92	10955.3	2.49756	2.49756	464.729	5.64729	0	3.88107e-10	1.41271e-08	50	0.412547	O45865	O45865_CAEEL	Adenine Nucleotide Translocator	ant-1.1	O45865	Caenorhabditis elegans	NaN	NaN	NaN	tr		1	1	rev and unreviewed uniprot-caenorhabditis_0104_2017	>tr|O45865|O45865_CAEEL Adenine Nucleotide Translocator OS=Caenorhabditis elegans GN=ant-1.1 PE=1 SV=1	13	17
TRUE	CL2355_D5 / N2_D8	CL2355_D5	N2_D8	18	Q20970	273.575	43.3604	-2.65749	2.65749	-84.1505	0.158495	0	1.385e-08	1.41878e-08	17	0.285902	Q20970	SYMC_CAEEL	Methionine--tRNA ligase, cytoplasmic	mrs-1	Q20970	Caenorhabditis elegans	NaN	NaN	NaN	sp		3	1	rev and unreviewed uniprot-caenorhabditis_0104_2017	>sp|Q20970|SYMC_CAEEL Methionine--tRNA ligase, cytoplasmic OS=Caenorhabditis elegans GN=mrs-1 PE=3 SV=1	6	6
TRUE	N2_D8 / N2_D1	N2_D8	N2_D1	12	P91020	9.24297	224.708	4.60355	4.60355	2331.12	24.3112	0	1.13584e-08	1.4198e-08	11	0.290701	P91020	P91020_CAEEL	Uncharacterized protein	C07D8.6	P91020	Caenorhabditis elegans	NaN	NaN	NaN	tr		1	1	rev and unreviewed uniprot-caenorhabditis_0104_2017	>tr|P91020|P91020_CAEEL Uncharacterized protein OS=Caenorhabditis elegans GN=C07D8.6 PE=1 SV=1	4	4
TRUE	N2_D3 / N2_D1	N2_D3	N2_D1	348	Q06561	7067.3	5989.11	-0.238818	0.238818	-15.2561	0.847439	0	5.13643e-09	1.42108e-08	347	0.122044	Q06561	UNC52_CAEEL	Basement membrane proteoglycan	unc-52	Q06561	Caenorhabditis elegans	NaN	NaN	NaN	sp		1	2	rev and unreviewed uniprot-caenorhabditis_0104_2017	>sp|Q06561|UNC52_CAEEL Basement membrane proteoglycan OS=Caenorhabditis elegans GN=unc-52 PE=1 SV=2	73	116
TRUE	GL405_D8 / CK10_D1	GL405_D8	CK10_D1	51	G5ECU3;P40614	550.049	661.13	0.265373	0.265373	20.1947	1.20195	0	1.08212e-08	1.43472e-08	50	0.454086	G5ECU3;P40614	G5ECU3_CAEEL;MPCP_CAEEL	Uncharacterized protein;Phosphate carrier protein, mitochondrial	CELE_F01G4.6;F01G4.6	G5ECU3;P40614	Caenorhabditis elegans	NaN	NaN	NaN	tr;sp		1;2	1	rev and unreviewed uniprot-caenorhabditis_0104_2017	>tr|G5ECU3|G5ECU3_CAEEL Uncharacterized protein OS=Caenorhabditis elegans GN=CELE_F01G4.6 PE=1 SV=1;>sp|P40614|MPCP_CAEEL Phosphate carrier protein, mitochondrial OS=Caenorhabditis elegans GN=F01G4.6 PE=2 SV=1	14	17
TRUE	N2_D3 / CK10_D1	N2_D3	CK10_D1	21	Q22347	13.4496	78.2998	2.54145	2.54145	482.172	5.82172	0	1.21189e-08	1.43631e-08	20	0.275326	Q22347	ACADM_CAEEL	Probable medium-chain specific acyl-CoA dehydrogenase 10, mitochondrial	acdh-10	Q22347	Caenorhabditis elegans	NaN	NaN	NaN	sp		2	1	rev and unreviewed uniprot-caenorhabditis_0104_2017	>sp|Q22347|ACADM_CAEEL Probable medium-chain specific acyl-CoA dehydrogenase 10, mitochondrial OS=Caenorhabditis elegans GN=acdh-10 PE=2 SV=1	6	8
TRUE	CL2355_D8 / CL2355_D1	CL2355_D8	CL2355_D1	96	H2L0I2;H2L0I3	284.93	836.594	1.55392	1.55392	193.614	2.93614	0	5.6039e-10	1.44207e-08	95	0.177621	H2L0I2;H2L0I3	H2L0I2_CAEEL;H2L0I3_CAEEL	Lin-5 (Five) Interacting protein	lfi-1	H2L0I2;H2L0I3	Caenorhabditis elegans	NaN	NaN	NaN	tr		1	1	rev and unreviewed uniprot-caenorhabditis_0104_2017	>tr|H2L0I2|H2L0I2_CAEEL Lin-5 (Five) Interacting protein OS=Caenorhabditis elegans GN=lfi-1 PE=1 SV=1;>tr|H2L0I3|H2L0I3_CAEEL Lin-5 (Five) Interacting protein OS=Caenorhabditis elegans GN=lfi-1 PE=1 SV=1	31	32
TRUE	CL2355_D5 / N2_D8	CL2355_D5	N2_D8	27	P52819	1265.2	141.401	-3.1615	3.1615	-88.8238	0.111762	0	1.43246e-08	1.44972e-08	26	0.401985	P52819	RL22_CAEEL	60S ribosomal protein L22	rpl-22	P52819	Caenorhabditis elegans	NaN	NaN	NaN	sp		1	3	rev and unreviewed uniprot-caenorhabditis_0104_2017	>sp|P52819|RL22_CAEEL 60S ribosomal protein L22 OS=Caenorhabditis elegans GN=rpl-22 PE=1 SV=3	7	9
TRUE	GL405_D8 / GL405_D3	GL405_D8	GL405_D3	24	Q19825;Q65ZK0	26.3569	179.793	2.77008	2.77008	582.146	6.82146	0	3.64017e-09	1.45607e-08	23	0.34809	Q19825;Q65ZK0	SYRC_CAEEL;Q65ZK0_CAEEL	Probable arginine--tRNA ligase, cytoplasmic;Arginyl(R) Amino-acyl tRNA Synthetase	rrt-1;rars-1	Q19825;Q65ZK0	Caenorhabditis elegans	NaN	NaN	NaN	sp;tr		3;1	2;1	rev and unreviewed uniprot-caenorhabditis_0104_2017	>sp|Q19825|SYRC_CAEEL Probable arginine--tRNA ligase, cytoplasmic OS=Caenorhabditis elegans GN=rrt-1 PE=3 SV=2;>tr|Q65ZK0|Q65ZK0_CAEEL Arginyl(R) Amino-acyl tRNA Synthetase OS=Caenorhabditis elegans GN=rars-1 PE=1 SV=1	8	8
TRUE	N2_D5 / N2_D1	N2_D5	N2_D1	24	Q65XX1;Q95XY1;Q9N3F4	113.467	1766.69	3.9607	3.9607	1457.01	15.5701	0	3.07988e-09	1.4644e-08	23	0.474853	Q65XX1;Q95XY1;Q9N3F4	Q65XX1_CAEEL;Q95XY1_CAEEL;Q9N3F4_CAEEL	Vasa-and Belle-like Helicase	vbh-1	Q65XX1;Q95XY1;Q9N3F4	Caenorhabditis elegans	NaN	NaN	NaN	tr		1	1	rev and unreviewed uniprot-caenorhabditis_0104_2017	>tr|Q65XX1|Q65XX1_CAEEL Vasa-and Belle-like Helicase OS=Caenorhabditis elegans GN=vbh-1 PE=1 SV=1;>tr|Q95XY1|Q95XY1_CAEEL Vasa-and Belle-like Helicase OS=Caenorhabditis elegans GN=vbh-1 PE=1 SV=1;>tr|Q9N3F4|Q9N3F4_CAEEL Vasa-and Belle-like Helicase OS=Caenorhabditis elegans GN=vbh-1 PE=1 SV=1	7	8
TRUE	CL2355_D5 / N2_D3	CL2355_D5	N2_D3	93	G8JY94;Q21067	6531.56	2576.49	-1.34202	1.34202	-60.5532	0.394468	0	2.41908e-09	1.46813e-08	92	0.195899	G8JY94;Q21067	G8JY94_CAEEL;IFC2_CAEEL	Intermediate Filament, C;Intermediate filament protein ifc-2	ifc-2	G8JY94;Q21067	Caenorhabditis elegans	NaN	NaN	NaN	tr;sp		1;2	1;3	rev and unreviewed uniprot-caenorhabditis_0104_2017	>tr|G8JY94|G8JY94_CAEEL Intermediate Filament, C OS=Caenorhabditis elegans GN=ifc-2 PE=1 SV=1;>sp|Q21067|IFC2_CAEEL Intermediate filament protein ifc-2 OS=Caenorhabditis elegans GN=ifc-2 PE=2 SV=3	24	31
TRUE	CK10_D8 / N2_D8	CK10_D8	N2_D8	18	O17759	333.54	34.7385	-3.26325	3.26325	-89.5849	0.104151	0	2.05e-08	1.46917e-08	17	0.393438	O17759	O17759_CAEEL	TransKeTolase homolog	tkt-1	O17759	Caenorhabditis elegans	NaN	NaN	NaN	tr		1	1	rev and unreviewed uniprot-caenorhabditis_0104_2017	>tr|O17759|O17759_CAEEL TransKeTolase homolog OS=Caenorhabditis elegans GN=tkt-1 PE=1 SV=1	6	6
TRUE	CK10_D3 / GL405_D8	CK10_D3	GL405_D8	18	O17759	200.91	6.28749	-4.99792	4.99792	-96.8705	0.031295	0	3.79122e-08	1.48094e-08	17	0.466899	O17759	O17759_CAEEL	TransKeTolase homolog	tkt-1	O17759	Caenorhabditis elegans	NaN	NaN	NaN	tr		1	1	rev and unreviewed uniprot-caenorhabditis_0104_2017	>tr|O17759|O17759_CAEEL TransKeTolase homolog OS=Caenorhabditis elegans GN=tkt-1 PE=1 SV=1	6	6
TRUE	CK10_D3 / GL405_D8	CK10_D3	GL405_D8	24	G4S034;Q21408	131.661	14.1717	-3.21574	3.21574	-89.2362	0.107638	0	3.85106e-08	1.49266e-08	23	0.304501	G4S034;Q21408	G4S034_CAEEL;Q21408_CAEEL	SPeCtrin	spc-1	G4S034;Q21408	Caenorhabditis elegans	NaN	NaN	NaN	tr		1	2	rev and unreviewed uniprot-caenorhabditis_0104_2017	>tr|G4S034|G4S034_CAEEL SPeCtrin OS=Caenorhabditis elegans GN=spc-1 PE=1 SV=2;>tr|Q21408|Q21408_CAEEL SPeCtrin OS=Caenorhabditis elegans GN=spc-1 PE=1 SV=2	8	8
TRUE	CK10_D5 / N2_D5	CK10_D5	N2_D5	33	Q93572	1411.1	404.375	-1.80306	1.80306	-71.3434	0.286566	0	2.26355e-09	1.50459e-08	32	0.395275	Q93572	RLA0_CAEEL	60S acidic ribosomal protein P0	rpa-0	Q93572	Caenorhabditis elegans	NaN	NaN	NaN	sp		1	3	rev and unreviewed uniprot-caenorhabditis_0104_2017	>sp|Q93572|RLA0_CAEEL 60S acidic ribosomal protein P0 OS=Caenorhabditis elegans GN=rpa-0 PE=1 SV=3	7	11
TRUE	CL2355_D5 / GL405_D8	CL2355_D5	GL405_D8	33	Q09501	614.43	101.506	-2.59768	2.59768	-83.4796	0.165204	0	4.39291e-09	1.50614e-08	32	0.347439	Q09501	IFP1_CAEEL	Intermediate filament protein ifp-1	ifp-1	Q09501	Caenorhabditis elegans	NaN	NaN	NaN	sp		3	1	rev and unreviewed uniprot-caenorhabditis_0104_2017	>sp|Q09501|IFP1_CAEEL Intermediate filament protein ifp-1 OS=Caenorhabditis elegans GN=ifp-1 PE=3 SV=1	10	13
TRUE	GL405_D8 / CK10_D1	GL405_D8	CK10_D1	24	Q9XWT5	19.8815	1443.46	6.18196	6.18196	7160.34	72.6034	0	1.15855e-08	1.51899e-08	23	0.614935	Q9XWT5	Q9XWT5_CAEEL	Uncharacterized protein	CELE_Y62H9A.3	Q9XWT5	Caenorhabditis elegans	NaN	NaN	NaN	tr		1	1	rev and unreviewed uniprot-caenorhabditis_0104_2017	>tr|Q9XWT5|Q9XWT5_CAEEL Uncharacterized protein OS=Caenorhabditis elegans GN=CELE_Y62H9A.3 PE=1 SV=1	2	8
TRUE	N2_D8 / N2_D1	N2_D8	N2_D1	21	Q9N5B3	48.7451	633.556	3.70014	3.70014	1199.73	12.9973	0	1.23564e-08	1.52719e-08	20	0.412958	Q9N5B3	Q9N5B3_CAEEL	Uncharacterized protein	CELE_W08E12.7	Q9N5B3	Caenorhabditis elegans	NaN	NaN	NaN	tr		1	1	rev and unreviewed uniprot-caenorhabditis_0104_2017	>tr|Q9N5B3|Q9N5B3_CAEEL Uncharacterized protein OS=Caenorhabditis elegans GN=CELE_W08E12.7 PE=1 SV=1	6	7
TRUE	CK10_D3 / N2_D8	CK10_D3	N2_D8	24	P18947	1176.36	19.584	-5.9085	5.9085	-98.3352	0.0166481	0	8.166e-08	1.53113e-08	23	0.52929	P18947	VIT4_CAEEL	Vitellogenin-4	vit-4	P18947	Caenorhabditis elegans	NaN	NaN	NaN	sp		1	3	rev and unreviewed uniprot-caenorhabditis_0104_2017	>sp|P18947|VIT4_CAEEL Vitellogenin-4 OS=Caenorhabditis elegans GN=vit-4 PE=1 SV=3	7	8
TRUE	CK10_D3 / N2_D8	CK10_D3	N2_D8	12	A8XK47;P48162	395.122	6.10848	-6.01534	6.01534	-98.454	0.0154597	0	8.22285e-08	1.53221e-08	11	0.427192	A8XK47;P48162	A8XK47_CAEBR;R23A1_CAEEL	Protein CBR-RPL-25.1;60S ribosomal protein L23a 1	rpl-25.1	A8XK47;P48162	Caenorhabditis briggsae;Caenorhabditis elegans	NaN	NaN	NaN	tr;sp		3	1	rev and unreviewed uniprot-caenorhabditis_0104_2017	>tr|A8XK47|A8XK47_CAEBR Protein CBR-RPL-25.1 OS=Caenorhabditis briggsae GN=rpl-25.1 PE=3 SV=1;>sp|P48162|R23A1_CAEEL 60S ribosomal protein L23a 1 OS=Caenorhabditis elegans GN=rpl-25.1 PE=3 SV=1	4	4
TRUE	CK10_D3 / GL405_D8	CK10_D3	GL405_D8	33	Q9XVF7	1056.62	173.593	-2.60567	2.60567	-83.5709	0.164291	0	3.98637e-08	1.53322e-08	32	0.420574	Q9XVF7	RL8_CAEEL	60S ribosomal protein L8	rpl-8	Q9XVF7	Caenorhabditis elegans	NaN	NaN	NaN	sp		3	1	rev and unreviewed uniprot-caenorhabditis_0104_2017	>sp|Q9XVF7|RL8_CAEEL 60S ribosomal protein L8 OS=Caenorhabditis elegans GN=rpl-8 PE=3 SV=1	7	11
TRUE	CL2355_D5 / GL405_D8	CL2355_D5	GL405_D8	33	Q9XW92	405.945	101.092	-2.00561	2.00561	-75.0971	0.249029	0	4.6814e-09	1.54211e-08	32	0.299313	Q9XW92	VATA_CAEEL	V-type proton ATPase catalytic subunit A	vha-13	Q9XW92	Caenorhabditis elegans	NaN	NaN	NaN	sp		1	3	rev and unreviewed uniprot-caenorhabditis_0104_2017	>sp|Q9XW92|VATA_CAEEL V-type proton ATPase catalytic subunit A OS=Caenorhabditis elegans GN=vha-13 PE=1 SV=3	11	13
TRUE	CL2355_D5 / GL405_D8	CL2355_D5	GL405_D8	57	Q18947	27609.9	9686.38	-1.51116	1.51116	-64.9171	0.350829	0	4.64397e-09	1.54211e-08	56	0.400318	Q18947	Q18947_CAEEL	Uncharacterized protein	CELE_D1054.11	Q18947	Caenorhabditis elegans	NaN	NaN	NaN	tr		1	1	rev and unreviewed uniprot-caenorhabditis_0104_2017	>tr|Q18947|Q18947_CAEEL Uncharacterized protein OS=Caenorhabditis elegans GN=CELE_D1054.11 PE=1 SV=1	6	20
TRUE	GL405_D5 / CK10_D8	GL405_D5	CK10_D8	51	Q19328	80.6025	324.452	2.00911	2.00911	302.534	4.02534	0	8.39081e-10	1.54391e-08	50	0.269766	Q19328	Q19328_CAEEL	Tudor Staphylococcal Nuclease homolog	tsn-1	Q19328	Caenorhabditis elegans	NaN	NaN	NaN	tr		1	1	rev and unreviewed uniprot-caenorhabditis_0104_2017	>tr|Q19328|Q19328_CAEEL Tudor Staphylococcal Nuclease homolog OS=Caenorhabditis elegans GN=tsn-1 PE=1 SV=1	14	17
TRUE	CK10_D3 / N2_D8	CK10_D3	N2_D8	12	Q9XUW5	285.135	5.5405	-5.68548	5.68548	-98.0569	0.0194312	0	8.33789e-08	1.54405e-08	11	0.474418	Q9XUW5	Q9XUW5_CAEEL	DEAD boX helicase homolog	ddx-17	Q9XUW5	Caenorhabditis elegans	NaN	NaN	NaN	tr		1	1	rev and unreviewed uniprot-caenorhabditis_0104_2017	>tr|Q9XUW5|Q9XUW5_CAEEL DEAD boX helicase homolog OS=Caenorhabditis elegans GN=ddx-17 PE=1 SV=1	5	5
TRUE	N2_D5 / GL405_D3	N2_D5	GL405_D3	63	Q9N3X2	1116.48	5797.88	2.37657	2.37657	419.299	5.19299	0	1.88527e-09	1.56208e-08	62	0.423341	Q9N3X2	RS4_CAEEL	40S ribosomal protein S4	rps-4	Q9N3X2	Caenorhabditis elegans	NaN	NaN	NaN	sp		1	1	rev and unreviewed uniprot-caenorhabditis_0104_2017	>sp|Q9N3X2|RS4_CAEEL 40S ribosomal protein S4 OS=Caenorhabditis elegans GN=rps-4 PE=1 SV=1	17	21
TRUE	N2_D5 / CK10_D3	N2_D5	CK10_D3	21	Q20121	13.6761	608.371	5.47522	5.47522	4348.43	44.4843	0	2.699e-08	1.56258e-08	20	0.518548	Q20121	Q20121_CAEEL	Fatty Acid CoA Synthetase family	acs-4	Q20121	Caenorhabditis elegans	NaN	NaN	NaN	tr		1	2	rev and unreviewed uniprot-caenorhabditis_0104_2017	>tr|Q20121|Q20121_CAEEL Fatty Acid CoA Synthetase family OS=Caenorhabditis elegans GN=acs-4 PE=1 SV=2	7	7
TRUE	CK10_D8 / N2_D1	CK10_D8	N2_D1	81	A8Y4R0;E3LE95;E3MTR8;G0N8H7;H2XE92;P0DM41;P0DM42;P10986;Q4TTR3;Q6A8K1	8966.87	709.815	-3.65909	3.65909	-92.084	0.0791597	0	3.59209e-10	1.56855e-08	80	0.280741	A8Y4R0;E3LE95;E3MTR8;G0N8H7;H2XE92;P0DM41;P0DM42;P10986;Q4TTR3;Q6A8K1	A8Y4R0_CAEBR;E3LE95_CAERE;E3MTR8_CAERE;G0N8H7_CAEBE;H2XE92_CAEJA;ACT1_CAEEL;ACT3_CAEEL;ACT4_CAEEL;Q4TTR3_CAERE;Q6A8K1_CAEEL	Protein CBG23090;Putative uncharacterized protein;Putative uncharacterized protein;Putative uncharacterized protein;Uncharacterized protein;Actin-1;Actin-3;Actin-4;Actin;Actin-4	CBG23090;CRE_00778;CRE_18060;CAEBREN_32824;;act-1;act-3;act-4;CRE_18005;act-4	A8Y4R0;E3LE95;E3MTR8;G0N8H7;H2XE92;P0DM41;P0DM42;P10986;Q4TTR3;Q6A8K1	Caenorhabditis briggsae;Caenorhabditis remanei;Caenorhabditis remanei;Caenorhabditis brenneri;Caenorhabditis japonica;Caenorhabditis elegans;Caenorhabditis elegans;Caenorhabditis elegans;Caenorhabditis remanei;Caenorhabditis elegans	NaN	NaN	NaN	tr;tr;tr;tr;tr;sp;sp;sp;tr;tr		3;3;3;3;3;1;1;3;2;1	1;1;1;1;2;1;1;2;1;1	rev and unreviewed uniprot-caenorhabditis_0104_2017	>tr|A8Y4R0|A8Y4R0_CAEBR Protein CBG23090 OS=Caenorhabditis briggsae GN=CBG23090 PE=3 SV=1;>tr|E3LE95|E3LE95_CAERE Putative uncharacterized protein OS=Caenorhabditis remanei GN=CRE_00778 PE=3 SV=1;>tr|E3MTR8|E3MTR8_CAERE Putative uncharacterized protein OS=Caenorhabditis remanei GN=CRE_18060 PE=3 SV=1;>tr|G0N8H7|G0N8H7_CAEBE Putative uncharacterized protein OS=Caenorhabditis brenneri GN=CAEBREN_32824 PE=3 SV=1;>tr|H2XE92|H2XE92_CAEJA Uncharacterized protein OS=Caenorhabditis japonica PE=3 SV=2;>sp|P0DM41|ACT1_CAEEL Actin-1 OS=Caenorhabditis elegans GN=act-1 PE=1 SV=1;>sp|P0DM42|ACT3_CAEEL Actin-3 OS=Caenorhabditis elegans GN=act-3 PE=1 SV=1;>sp|P10986|ACT4_CAEEL Actin-4 OS=Caenorhabditis elegans GN=act-4 PE=3 SV=2;>tr|Q4TTR3|Q4TTR3_CAERE Actin OS=Caenorhabditis remanei GN=CRE_18005 PE=2 SV=1;>tr|Q6A8K1|Q6A8K1_CAEEL Actin-4 OS=Caenorhabditis elegans GN=act-4 PE=1 SV=1	15	27
TRUE	N2_D5 / N2_D1	N2_D5	N2_D1	42	A0A061AD21;A0A061AJI9;C1P640;C1P641;G5EEV6;Q21313	300.392	585.831	0.963638	0.963638	95.0222	1.95022	0	3.36657e-09	1.57107e-08	41	0.318731	A0A061AD21;A0A061AJI9;C1P640;C1P641;G5EEV6;Q21313	A0A061AD21_CAEEL;A0A061AJI9_CAEEL;C1P640_CAEEL;C1P641_CAEEL;G5EEV6_CAEEL;EPI1_CAEEL	Uncharacterized protein;Uncharacterized protein;Uncharacterized protein;Uncharacterized protein;Laminin alpha;Laminin-like protein epi-1	epi-1	A0A061AD21;A0A061AJI9;C1P640;C1P641;G5EEV6;Q21313	Caenorhabditis elegans	NaN	NaN	NaN	tr;tr;tr;tr;tr;sp		1	1	rev and unreviewed uniprot-caenorhabditis_0104_2017	>tr|A0A061AD21|A0A061AD21_CAEEL Uncharacterized protein OS=Caenorhabditis elegans GN=epi-1 PE=1 SV=1;>tr|A0A061AJI9|A0A061AJI9_CAEEL Uncharacterized protein OS=Caenorhabditis elegans GN=epi-1 PE=1 SV=1;>tr|C1P640|C1P640_CAEEL Uncharacterized protein OS=Caenorhabditis elegans GN=epi-1 PE=1 SV=1;>tr|C1P641|C1P641_CAEEL Uncharacterized protein OS=Caenorhabditis elegans GN=epi-1 PE=1 SV=1;>tr|G5EEV6|G5EEV6_CAEEL Laminin alpha OS=Caenorhabditis elegans GN=epi-1 PE=1 SV=1;>sp|Q21313|EPI1_CAEEL Laminin-like protein epi-1 OS=Caenorhabditis elegans GN=epi-1 PE=1 SV=1	13	14
TRUE	CK10_D3 / N2_D8	CK10_D3	N2_D8	18	Q9N5V3	321.715	7.544	-5.41431	5.41431	-97.6551	0.0234494	0	8.59031e-08	1.5714e-08	17	0.471889	Q9N5V3	Q9N5V3_CAEEL	IMportin Beta family	imb-3	Q9N5V3	Caenorhabditis elegans	NaN	NaN	NaN	tr		1	2	rev and unreviewed uniprot-caenorhabditis_0104_2017	>tr|Q9N5V3|Q9N5V3_CAEEL IMportin Beta family OS=Caenorhabditis elegans GN=imb-3 PE=1 SV=2	6	6
TRUE	CK10_D3 / N2_D8	CK10_D3	N2_D8	18	A0A061ACT3;A0A061AE24;H2FLH2;H2FLH3;Q23551	169.528	12.4534	-3.76691	3.76691	-92.6541	0.0734594	0	8.54148e-08	1.5714e-08	17	0.374734	A0A061ACT3;A0A061AE24;H2FLH2;H2FLH3;Q23551	A0A061ACT3_CAEEL;A0A061AE24_CAEEL;H2FLH2_CAEEL;H2FLH3_CAEEL;UNC22_CAEEL	Uncharacterized protein;Uncharacterized protein;Uncharacterized protein;Uncharacterized protein;Twitchin	unc-22	A0A061ACT3;A0A061AE24;H2FLH2;H2FLH3;Q23551	Caenorhabditis elegans	NaN	NaN	NaN	tr;tr;tr;tr;sp		1	1;1;1;1;3	rev and unreviewed uniprot-caenorhabditis_0104_2017	>tr|A0A061ACT3|A0A061ACT3_CAEEL Uncharacterized protein OS=Caenorhabditis elegans GN=unc-22 PE=1 SV=1;>tr|A0A061AE24|A0A061AE24_CAEEL Uncharacterized protein OS=Caenorhabditis elegans GN=unc-22 PE=1 SV=1;>tr|H2FLH2|H2FLH2_CAEEL Uncharacterized protein OS=Caenorhabditis elegans GN=unc-22 PE=1 SV=1;>tr|H2FLH3|H2FLH3_CAEEL Uncharacterized protein OS=Caenorhabditis elegans GN=unc-22 PE=1 SV=1;>sp|Q23551|UNC22_CAEEL Twitchin OS=Caenorhabditis elegans GN=unc-22 PE=1 SV=3	6	6
TRUE	GL405_D5 / N2_D8	GL405_D5	N2_D8	21	A8XSX8;E3MCY9;G0ME64;H2VQM5;P48154	1569.67	167.796	-3.22568	3.22568	-89.3101	0.106899	0	2.17506e-09	1.57713e-08	20	0.319171	A8XSX8;E3MCY9;G0ME64;H2VQM5;P48154	RS3A_CAEBR;E3MCY9_CAERE;G0ME64_CAEBE;H2VQM5_CAEJA;RS3A_CAEEL	40S ribosomal protein S3a	rps-1;Cre-rps-1;Cbn-rps-1;rps-1;rps-1	A8XSX8;E3MCY9;G0ME64;H2VQM5;P48154	Caenorhabditis briggsae;Caenorhabditis remanei;Caenorhabditis brenneri;Caenorhabditis japonica;Caenorhabditis elegans	NaN	NaN	NaN	sp;tr;tr;tr;sp		3	1;1;1;2;2	rev and unreviewed uniprot-caenorhabditis_0104_2017	>sp|A8XSX8|RS3A_CAEBR 40S ribosomal protein S3a OS=Caenorhabditis briggsae GN=rps-1 PE=3 SV=1;>tr|E3MCY9|E3MCY9_CAERE 40S ribosomal protein S3a OS=Caenorhabditis remanei GN=Cre-rps-1 PE=3 SV=1;>tr|G0ME64|G0ME64_CAEBE 40S ribosomal protein S3a OS=Caenorhabditis brenneri GN=Cbn-rps-1 PE=3 SV=1;>tr|H2VQM5|H2VQM5_CAEJA 40S ribosomal protein S3a OS=Caenorhabditis japonica GN=rps-1 PE=3 SV=2;>sp|P48154|RS3A_CAEEL 40S ribosomal protein S3a OS=Caenorhabditis elegans GN=rps-1 PE=3 SV=2	6	7
TRUE	GL405_D5 / N2_D8	GL405_D5	N2_D8	30	P47991	1419.4	414.482	-1.7759	1.7759	-70.7988	0.292012	0	2.22233e-09	1.57713e-08	29	0.284282	P47991	RL6_CAEEL	60S ribosomal protein L6	rpl-6	P47991	Caenorhabditis elegans	NaN	NaN	NaN	sp		1	1	rev and unreviewed uniprot-caenorhabditis_0104_2017	>sp|P47991|RL6_CAEEL 60S ribosomal protein L6 OS=Caenorhabditis elegans GN=rpl-6 PE=1 SV=1	9	10
TRUE	CK10_D5 / CK10_D8	CK10_D5	CK10_D8	294	P06125	722.164	2365.01	1.71145	1.71145	227.489	3.27489	0	2.70048e-10	1.57978e-08	293	0.118809	P06125	VIT5_CAEEL	Vitellogenin-5	vit-5	P06125	Caenorhabditis elegans	NaN	NaN	NaN	sp		2	2	rev and unreviewed uniprot-caenorhabditis_0104_2017	>sp|P06125|VIT5_CAEEL Vitellogenin-5 OS=Caenorhabditis elegans GN=vit-5 PE=2 SV=2	66	100
TRUE	N2_D8 / CK10_D1	N2_D8	CK10_D1	24	P34500	88.9872	659.027	2.88867	2.88867	640.586	7.40586	0	3.06868e-08	1.58083e-08	23	0.362447	P34500	TTR2_CAEEL	Transthyretin-like protein 2	ttr-2	P34500	Caenorhabditis elegans	NaN	NaN	NaN	sp		1	1	rev and unreviewed uniprot-caenorhabditis_0104_2017	>sp|P34500|TTR2_CAEEL Transthyretin-like protein 2 OS=Caenorhabditis elegans GN=ttr-2 PE=1 SV=1	6	8
TRUE	N2_D5 / CK10_D8	N2_D5	CK10_D8	60	P36573	379.332	749.641	0.98274	0.98274	97.6215	1.97622	0	7.33941e-09	1.5869e-08	59	0.319177	P36573	LEC1_CAEEL	32 kDa beta-galactoside-binding lectin	lec-1	P36573	Caenorhabditis elegans	NaN	NaN	NaN	sp		1	1	rev and unreviewed uniprot-caenorhabditis_0104_2017	>sp|P36573|LEC1_CAEEL 32 kDa beta-galactoside-binding lectin OS=Caenorhabditis elegans GN=lec-1 PE=1 SV=1	11	21
TRUE	GL405_D8 / N2_D1	GL405_D8	N2_D1	15	O76836;Q2V4T0	8.05789	94.7114	3.55506	3.55506	1075.39	11.7539	0	6.89233e-09	1.58906e-08	14	0.289643	O76836;Q2V4T0	O76836_CAEEL;Q2V4T0_CAEEL	Uncharacterized protein	CELE_T19D12.4	O76836;Q2V4T0	Caenorhabditis elegans	NaN	NaN	NaN	tr		1	1	rev and unreviewed uniprot-caenorhabditis_0104_2017	>tr|O76836|O76836_CAEEL Uncharacterized protein OS=Caenorhabditis elegans GN=CELE_T19D12.4 PE=1 SV=1;>tr|Q2V4T0|Q2V4T0_CAEEL Uncharacterized protein OS=Caenorhabditis elegans GN=CELE_T19D12.4 PE=1 SV=1	5	5
TRUE	N2_D5 / CK10_D3	N2_D5	CK10_D3	27	E3M3K8;O01802	1328.55	661.962	-1.00504	1.00504	-50.1742	0.498258	0	2.77177e-08	1.59075e-08	26	0.62857	E3M3K8;O01802	E3M3K8_CAERE;RL7_CAEEL	CRE-RPL-7 protein;60S ribosomal protein L7	Cre-rpl-7;rpl-7	E3M3K8;O01802	Caenorhabditis remanei;Caenorhabditis elegans	NaN	NaN	NaN	tr;sp		4;3	1	rev and unreviewed uniprot-caenorhabditis_0104_2017	>tr|E3M3K8|E3M3K8_CAERE CRE-RPL-7 protein OS=Caenorhabditis remanei GN=Cre-rpl-7 PE=4 SV=1;>sp|O01802|RL7_CAEEL 60S ribosomal protein L7 OS=Caenorhabditis elegans GN=rpl-7 PE=3 SV=1	7	9
TRUE	GL405_D5 / CK10_D1	GL405_D5	CK10_D1	39	H2L2C9;Q23158	47.6638	405.302	3.08803	3.08803	750.335	8.50335	0	1.21674e-09	1.61583e-08	38	0.369388	H2L2C9;Q23158	H2L2C9_CAEEL;Q23158_CAEEL	AcTiniN	atn-1	H2L2C9;Q23158	Caenorhabditis elegans	NaN	NaN	NaN	tr		1	1	rev and unreviewed uniprot-caenorhabditis_0104_2017	>tr|H2L2C9|H2L2C9_CAEEL AcTiniN OS=Caenorhabditis elegans GN=atn-1 PE=1 SV=1;>tr|Q23158|Q23158_CAEEL AcTiniN OS=Caenorhabditis elegans GN=atn-1 PE=1 SV=1	12	13
TRUE	N2_D5 / CK10_D3	N2_D5	CK10_D3	21	Q22347	7.18053	231.768	5.01245	5.01245	3127.73	32.2773	0	2.84336e-08	1.61777e-08	20	0.491031	Q22347	ACADM_CAEEL	Probable medium-chain specific acyl-CoA dehydrogenase 10, mitochondrial	acdh-10	Q22347	Caenorhabditis elegans	NaN	NaN	NaN	sp		2	1	rev and unreviewed uniprot-caenorhabditis_0104_2017	>sp|Q22347|ACADM_CAEEL Probable medium-chain specific acyl-CoA dehydrogenase 10, mitochondrial OS=Caenorhabditis elegans GN=acdh-10 PE=2 SV=1	6	8
TRUE	N2_D3 / CK10_D1	N2_D3	CK10_D1	24	Q65XX1;Q95XY1;Q9N3F4	98.2113	1159.66	3.56167	3.56167	1080.78	11.8078	0	1.38293e-08	1.61904e-08	23	0.468297	Q65XX1;Q95XY1;Q9N3F4	Q65XX1_CAEEL;Q95XY1_CAEEL;Q9N3F4_CAEEL	Vasa-and Belle-like Helicase	vbh-1	Q65XX1;Q95XY1;Q9N3F4	Caenorhabditis elegans	NaN	NaN	NaN	tr		1	1	rev and unreviewed uniprot-caenorhabditis_0104_2017	>tr|Q65XX1|Q65XX1_CAEEL Vasa-and Belle-like Helicase OS=Caenorhabditis elegans GN=vbh-1 PE=1 SV=1;>tr|Q95XY1|Q95XY1_CAEEL Vasa-and Belle-like Helicase OS=Caenorhabditis elegans GN=vbh-1 PE=1 SV=1;>tr|Q9N3F4|Q9N3F4_CAEEL Vasa-and Belle-like Helicase OS=Caenorhabditis elegans GN=vbh-1 PE=1 SV=1	7	8
TRUE	N2_D8 / CK10_D1	N2_D8	CK10_D1	15	Q4W4Y5;Q8MXD9	36.3253	782.313	4.4287	4.4287	2053.63	21.5363	0	3.18282e-08	1.62198e-08	14	0.37952	Q4W4Y5;Q8MXD9	Q4W4Y5_CAEEL;Q8MXD9_CAEEL	Uncharacterized protein	CELE_E02D9.1	Q4W4Y5;Q8MXD9	Caenorhabditis elegans	NaN	NaN	NaN	tr		1	1	rev and unreviewed uniprot-caenorhabditis_0104_2017	>tr|Q4W4Y5|Q4W4Y5_CAEEL Uncharacterized protein OS=Caenorhabditis elegans GN=CELE_E02D9.1 PE=1 SV=1;>tr|Q8MXD9|Q8MXD9_CAEEL Uncharacterized protein OS=Caenorhabditis elegans GN=CELE_E02D9.1 PE=1 SV=1	5	5
TRUE	N2_D8 / CK10_D1	N2_D8	CK10_D1	15	A8XFV0;E3LVE4;O02639	148.777	1250.07	3.07078	3.07078	740.227	8.40227	0	3.19626e-08	1.62198e-08	14	0.434733	A8XFV0;E3LVE4;O02639	A8XFV0_CAEBR;E3LVE4_CAERE;RL19_CAEEL	Ribosomal protein L19;Ribosomal protein L19;60S ribosomal protein L19	rpl-19;Cre-rpl-19;rpl-19	A8XFV0;E3LVE4;O02639	Caenorhabditis briggsae;Caenorhabditis remanei;Caenorhabditis elegans	NaN	NaN	NaN	tr;tr;sp		3	2;1;1	rev and unreviewed uniprot-caenorhabditis_0104_2017	>tr|A8XFV0|A8XFV0_CAEBR Ribosomal protein L19 OS=Caenorhabditis briggsae GN=rpl-19 PE=3 SV=2;>tr|E3LVE4|E3LVE4_CAERE Ribosomal protein L19 OS=Caenorhabditis remanei GN=Cre-rpl-19 PE=3 SV=1;>sp|O02639|RL19_CAEEL 60S ribosomal protein L19 OS=Caenorhabditis elegans GN=rpl-19 PE=3 SV=1	3	5
TRUE	CL2355_D5 / N2_D5	CL2355_D5	N2_D5	21	A8XSX8;E3MCY9;G0ME64;H2VQM5;P48154	1621.9	244.407	-2.73032	2.73032	-84.9308	0.150692	0	1.24532e-08	1.62433e-08	20	0.281133	A8XSX8;E3MCY9;G0ME64;H2VQM5;P48154	RS3A_CAEBR;E3MCY9_CAERE;G0ME64_CAEBE;H2VQM5_CAEJA;RS3A_CAEEL	40S ribosomal protein S3a	rps-1;Cre-rps-1;Cbn-rps-1;rps-1;rps-1	A8XSX8;E3MCY9;G0ME64;H2VQM5;P48154	Caenorhabditis briggsae;Caenorhabditis remanei;Caenorhabditis brenneri;Caenorhabditis japonica;Caenorhabditis elegans	NaN	NaN	NaN	sp;tr;tr;tr;sp		3	1;1;1;2;2	rev and unreviewed uniprot-caenorhabditis_0104_2017	>sp|A8XSX8|RS3A_CAEBR 40S ribosomal protein S3a OS=Caenorhabditis briggsae GN=rps-1 PE=3 SV=1;>tr|E3MCY9|E3MCY9_CAERE 40S ribosomal protein S3a OS=Caenorhabditis remanei GN=Cre-rps-1 PE=3 SV=1;>tr|G0ME64|G0ME64_CAEBE 40S ribosomal protein S3a OS=Caenorhabditis brenneri GN=Cbn-rps-1 PE=3 SV=1;>tr|H2VQM5|H2VQM5_CAEJA 40S ribosomal protein S3a OS=Caenorhabditis japonica GN=rps-1 PE=3 SV=2;>sp|P48154|RS3A_CAEEL 40S ribosomal protein S3a OS=Caenorhabditis elegans GN=rps-1 PE=3 SV=2	6	7
TRUE	CK10_D3 / N2_D8	CK10_D3	N2_D8	9	A8X872;E3MWF0;H2WDH7;Q95Y90	470.203	3.13617	-7.22813	7.22813	-99.333	0.00666984	0	8.95568e-08	1.6283e-08	8	0.469491	A8X872;E3MWF0;H2WDH7;Q95Y90	A8X872_CAEBR;E3MWF0_CAERE;H2WDH7_CAEJA;RL9_CAEEL	Protein CBR-RPL-9;CRE-RPL-9 protein;Uncharacterized protein;60S ribosomal protein L9	rpl-9;Cre-rpl-9;;rpl-9	A8X872;E3MWF0;H2WDH7;Q95Y90	Caenorhabditis briggsae;Caenorhabditis remanei;Caenorhabditis japonica;Caenorhabditis elegans	NaN	NaN	NaN	tr;tr;tr;sp		4;4;4;3	1	rev and unreviewed uniprot-caenorhabditis_0104_2017	>tr|A8X872|A8X872_CAEBR Protein CBR-RPL-9 OS=Caenorhabditis briggsae GN=rpl-9 PE=4 SV=1;>tr|E3MWF0|E3MWF0_CAERE CRE-RPL-9 protein OS=Caenorhabditis remanei GN=Cre-rpl-9 PE=4 SV=1;>tr|H2WDH7|H2WDH7_CAEJA Uncharacterized protein OS=Caenorhabditis japonica PE=4 SV=1;>sp|Q95Y90|RL9_CAEEL 60S ribosomal protein L9 OS=Caenorhabditis elegans GN=rpl-9 PE=3 SV=1	3	3
TRUE	CK10_D3 / CL2355_D3	CK10_D3	CL2355_D3	114	Q21281	96.9271	26.1513	-1.89002	1.89002	-73.0196	0.269804	0	1.68608e-09	1.63283e-08	113	0.215664	Q21281	MUP4_CAEEL	Transmembrane matrix receptor MUP-4	mup-4	Q21281	Caenorhabditis elegans	NaN	NaN	NaN	sp		1	4	rev and unreviewed uniprot-caenorhabditis_0104_2017	>sp|Q21281|MUP4_CAEEL Transmembrane matrix receptor MUP-4 OS=Caenorhabditis elegans GN=mup-4 PE=1 SV=4	23	38
TRUE	CL2355_D3 / N2_D8	CL2355_D3	N2_D8	57	O45599	6016.52	1704.55	-1.81954	1.81954	-71.6689	0.283311	0	1.01041e-09	1.63503e-08	56	0.357108	O45599	O45599_CAEEL	Chitin-Binding Domain protein	cbd-1	O45599	Caenorhabditis elegans	NaN	NaN	NaN	tr		1	2	rev and unreviewed uniprot-caenorhabditis_0104_2017	>tr|O45599|O45599_CAEEL Chitin-Binding Domain protein OS=Caenorhabditis elegans GN=cbd-1 PE=1 SV=2	12	20
TRUE	CL2355_D8 / CK10_D1	CL2355_D8	CK10_D1	57	G5EEA8	46.6869	1357.32	4.8616	4.8616	2807.28	29.0728	0	3.93348e-09	1.6355e-08	56	0.393701	G5EEA8	G5EEA8_CAEEL	Annexin	nex-1	G5EEA8	Caenorhabditis elegans	NaN	NaN	NaN	tr		1	1	rev and unreviewed uniprot-caenorhabditis_0104_2017	>tr|G5EEA8|G5EEA8_CAEEL Annexin OS=Caenorhabditis elegans GN=nex-1 PE=1 SV=1	14	20
TRUE	GL405_D5 / CK10_D1	GL405_D5	CK10_D1	96	H2L0I2;H2L0I3	59.6976	253.431	2.08585	2.08585	324.526	4.24526	0	1.29103e-09	1.64855e-08	95	0.192161	H2L0I2;H2L0I3	H2L0I2_CAEEL;H2L0I3_CAEEL	Lin-5 (Five) Interacting protein	lfi-1	H2L0I2;H2L0I3	Caenorhabditis elegans	NaN	NaN	NaN	tr		1	1	rev and unreviewed uniprot-caenorhabditis_0104_2017	>tr|H2L0I2|H2L0I2_CAEEL Lin-5 (Five) Interacting protein OS=Caenorhabditis elegans GN=lfi-1 PE=1 SV=1;>tr|H2L0I3|H2L0I3_CAEEL Lin-5 (Five) Interacting protein OS=Caenorhabditis elegans GN=lfi-1 PE=1 SV=1	31	32
TRUE	GL405_D8 / CK10_D1	GL405_D8	CK10_D1	15	Q4W4Y5;Q8MXD9	36.3253	972.362	4.74244	4.74244	2576.81	26.7681	0	1.27269e-08	1.65031e-08	14	0.400323	Q4W4Y5;Q8MXD9	Q4W4Y5_CAEEL;Q8MXD9_CAEEL	Uncharacterized protein	CELE_E02D9.1	Q4W4Y5;Q8MXD9	Caenorhabditis elegans	NaN	NaN	NaN	tr		1	1	rev and unreviewed uniprot-caenorhabditis_0104_2017	>tr|Q4W4Y5|Q4W4Y5_CAEEL Uncharacterized protein OS=Caenorhabditis elegans GN=CELE_E02D9.1 PE=1 SV=1;>tr|Q8MXD9|Q8MXD9_CAEEL Uncharacterized protein OS=Caenorhabditis elegans GN=CELE_E02D9.1 PE=1 SV=1	5	5
TRUE	GL405_D8 / GL405_D3	GL405_D8	GL405_D3	30	P47991	330.768	1126.88	1.76845	1.76845	240.687	3.40687	0	4.36166e-09	1.65144e-08	29	0.315971	P47991	RL6_CAEEL	60S ribosomal protein L6	rpl-6	P47991	Caenorhabditis elegans	NaN	NaN	NaN	sp		1	1	rev and unreviewed uniprot-caenorhabditis_0104_2017	>sp|P47991|RL6_CAEEL 60S ribosomal protein L6 OS=Caenorhabditis elegans GN=rpl-6 PE=1 SV=1	9	10
TRUE	GL405_D8 / GL405_D3	GL405_D8	GL405_D3	60	Q18943	4811.17	15536.5	1.6912	1.6912	222.925	3.22925	0	4.39213e-09	1.65144e-08	59	0.560019	Q18943	Q18943_CAEEL	Uncharacterized protein	CELE_D1054.10	Q18943	Caenorhabditis elegans	NaN	NaN	NaN	tr		1	1	rev and unreviewed uniprot-caenorhabditis_0104_2017	>tr|Q18943|Q18943_CAEEL Uncharacterized protein OS=Caenorhabditis elegans GN=CELE_D1054.10 PE=1 SV=1	7	20
TRUE	GL405_D8 / GL405_D3	GL405_D8	GL405_D3	21	O16202	53.7419	2355.91	5.45409	5.45409	4283.74	43.8374	0	4.25065e-09	1.65144e-08	20	0.507001	O16202	O16202_CAEEL	LYSozyme	lys-7	O16202	Caenorhabditis elegans	NaN	NaN	NaN	tr		1	1	rev and unreviewed uniprot-caenorhabditis_0104_2017	>tr|O16202|O16202_CAEEL LYSozyme OS=Caenorhabditis elegans GN=lys-7 PE=1 SV=1	6	7
TRUE	CL2355_D5 / N2_D5	CL2355_D5	N2_D5	18	P53588	754.631	140.557	-2.42462	2.42462	-81.3741	0.186259	0	1.28862e-08	1.66273e-08	17	0.314166	P53588	SUCB1_CAEEL	Succinate--CoA ligase [ADP-forming] subunit beta, mitochondrial	suca-1	P53588	Caenorhabditis elegans	NaN	NaN	NaN	sp		3	1	rev and unreviewed uniprot-caenorhabditis_0104_2017	>sp|P53588|SUCB1_CAEEL Succinate--CoA ligase [ADP-forming] subunit beta, mitochondrial OS=Caenorhabditis elegans GN=suca-1 PE=3 SV=1	6	6
TRUE	N2_D3 / CK10_D1	N2_D3	CK10_D1	24	Q22781	33.6953	128.084	1.92647	1.92647	280.124	3.80124	0	1.44258e-08	1.66853e-08	23	0.294949	Q22781	Q22781_CAEEL	Acyl CoA DeHydrogenase	acdh-7	Q22781	Caenorhabditis elegans	NaN	NaN	NaN	tr		1	2	rev and unreviewed uniprot-caenorhabditis_0104_2017	>tr|Q22781|Q22781_CAEEL Acyl CoA DeHydrogenase OS=Caenorhabditis elegans GN=acdh-7 PE=1 SV=2	7	8
TRUE	N2_D8 / N2_D1	N2_D8	N2_D1	15	O18224	11.0617	112.584	3.34736	3.34736	917.782	10.1778	0	1.36536e-08	1.66877e-08	14	0.243018	O18224	O18224_CAEEL	Uncharacterized protein	CELE_Y57G11B.5	O18224	Caenorhabditis elegans	NaN	NaN	NaN	tr		1	1	rev and unreviewed uniprot-caenorhabditis_0104_2017	>tr|O18224|O18224_CAEEL Uncharacterized protein OS=Caenorhabditis elegans GN=CELE_Y57G11B.5 PE=1 SV=1	4	5
TRUE	CK10_D8 / CL2355_D8	CK10_D8	CL2355_D8	54	P46561	1874.14	193.786	-3.27369	3.27369	-89.66	0.1034	0	2.60508e-09	1.67084e-08	53	0.308383	P46561	ATPB_CAEEL	ATP synthase subunit beta, mitochondrial	atp-2	P46561	Caenorhabditis elegans	NaN	NaN	NaN	sp		1	2	rev and unreviewed uniprot-caenorhabditis_0104_2017	>sp|P46561|ATPB_CAEEL ATP synthase subunit beta, mitochondrial OS=Caenorhabditis elegans GN=atp-2 PE=1 SV=2	16	18
TRUE	CK10_D8 / N2_D8	CK10_D8	N2_D8	18	Q17967	122.975	14.6203	-3.07232	3.07232	-88.1111	0.118889	0	2.35606e-08	1.67455e-08	17	0.297266	Q17967	PDI1_CAEEL	Protein disulfide-isomerase 1	pdi-1	Q17967	Caenorhabditis elegans	NaN	NaN	NaN	sp		3	1	rev and unreviewed uniprot-caenorhabditis_0104_2017	>sp|Q17967|PDI1_CAEEL Protein disulfide-isomerase 1 OS=Caenorhabditis elegans GN=pdi-1 PE=3 SV=1	6	6
TRUE	GL405_D8 / CK10_D8	GL405_D8	CK10_D8	21	E3N068;P34255	44.6513	554.67	3.63485	3.63485	1142.22	12.4222	0	1.00501e-08	1.68657e-08	20	0.441225	E3N068;P34255	E3N068_CAERE;YKA3_CAEEL	Putative uncharacterized protein;Uncharacterized protein B0303.3	CRE_12191;B0303.3	E3N068;P34255	Caenorhabditis remanei;Caenorhabditis elegans	NaN	NaN	NaN	tr;sp		3	1	rev and unreviewed uniprot-caenorhabditis_0104_2017	>tr|E3N068|E3N068_CAERE Putative uncharacterized protein OS=Caenorhabditis remanei GN=CRE_12191 PE=3 SV=1;>sp|P34255|YKA3_CAEEL Uncharacterized protein B0303.3 OS=Caenorhabditis elegans GN=B0303.3 PE=3 SV=1	7	7
TRUE	N2_D3 / CK10_D8	N2_D3	CK10_D8	36	Q19020	58.5582	270.014	2.20509	2.20509	361.103	4.61103	0	7.7143e-09	1.6875e-08	35	0.256113	Q19020	DYHC_CAEEL	Dynein heavy chain, cytoplasmic	dhc-1	Q19020	Caenorhabditis elegans	NaN	NaN	NaN	sp		1	1	rev and unreviewed uniprot-caenorhabditis_0104_2017	>sp|Q19020|DYHC_CAEEL Dynein heavy chain, cytoplasmic OS=Caenorhabditis elegans GN=dhc-1 PE=1 SV=1	12	12
TRUE	CK10_D3 / N2_D8	CK10_D3	N2_D8	18	Q18074	135.08	39.374	-1.7785	1.7785	-70.8514	0.291486	0	9.3782e-08	1.69485e-08	17	0.39726	Q18074	Q18074_CAEEL	Uncharacterized protein	C18B2.3	Q18074	Caenorhabditis elegans	NaN	NaN	NaN	tr		1	2	rev and unreviewed uniprot-caenorhabditis_0104_2017	>tr|Q18074|Q18074_CAEEL Uncharacterized protein OS=Caenorhabditis elegans GN=C18B2.3 PE=1 SV=2	6	6
TRUE	CK10_D3 / GL405_D8	CK10_D3	GL405_D8	27	P52819	370.196	17.2498	-4.42364	4.42364	-95.3404	0.0465964	0	4.50069e-08	1.71782e-08	26	0.416581	P52819	RL22_CAEEL	60S ribosomal protein L22	rpl-22	P52819	Caenorhabditis elegans	NaN	NaN	NaN	sp		1	3	rev and unreviewed uniprot-caenorhabditis_0104_2017	>sp|P52819|RL22_CAEEL 60S ribosomal protein L22 OS=Caenorhabditis elegans GN=rpl-22 PE=1 SV=3	7	9
TRUE	GL405_D8 / CK10_D8	GL405_D8	CK10_D8	30	Q9XW17	139.949	1408.94	3.33164	3.33164	906.756	10.0676	0	1.04114e-08	1.72734e-08	29	0.471753	Q9XW17	Q9XW17_CAEEL	Cytokinesis, Apoptosis, RNA-associated	car-1	Q9XW17	Caenorhabditis elegans	NaN	NaN	NaN	tr		1	1	rev and unreviewed uniprot-caenorhabditis_0104_2017	>tr|Q9XW17|Q9XW17_CAEEL Cytokinesis, Apoptosis, RNA-associated OS=Caenorhabditis elegans GN=car-1 PE=1 SV=1	9	11
TRUE	CK10_D3 / N2_D8	CK10_D3	N2_D8	15	Q19537	174.277	14.2509	-3.61226	3.61226	-91.8228	0.0817715	0	9.65012e-08	1.73356e-08	14	0.379692	Q19537	RFA1_CAEEL	Probable replication factor A 73 kDa subunit	rpa-1	Q19537	Caenorhabditis elegans	NaN	NaN	NaN	sp		1	1	rev and unreviewed uniprot-caenorhabditis_0104_2017	>sp|Q19537|RFA1_CAEEL Probable replication factor A 73 kDa subunit OS=Caenorhabditis elegans GN=rpa-1 PE=1 SV=1	5	5
TRUE	CL2355_D8 / N2_D1	CL2355_D8	N2_D1	75	G0MES0;G2J6X0;P53013	5665.41	19525	1.78507	1.78507	244.636	3.44636	0	8.1745e-10	1.74069e-08	74	0.387883	G0MES0;G2J6X0;P53013	G0MES0_CAEBE;G2J6X0_CAEBR;EF1A_CAEEL	Elongation factor 1-alpha	Cbn-eft-3;eft-3.1;eft-3	G0MES0;G2J6X0;P53013	Caenorhabditis brenneri;Caenorhabditis briggsae;Caenorhabditis elegans	NaN	NaN	NaN	tr;tr;sp		3	1	rev and unreviewed uniprot-caenorhabditis_0104_2017	>tr|G0MES0|G0MES0_CAEBE Elongation factor 1-alpha OS=Caenorhabditis brenneri GN=Cbn-eft-3 PE=3 SV=1;>tr|G2J6X0|G2J6X0_CAEBR Elongation factor 1-alpha OS=Caenorhabditis briggsae GN=eft-3.1 PE=3 SV=1;>sp|P53013|EF1A_CAEEL Elongation factor 1-alpha OS=Caenorhabditis elegans GN=eft-3 PE=3 SV=1	14	26
TRUE	CK10_D5 / CL2355_D8	CK10_D5	CL2355_D8	90	V6CKH6;V6CLQ4;V6CLU3;V6CLV0	1122.24	351.622	-1.67428	1.67428	-68.6678	0.313322	0	3.79028e-10	1.74984e-08	89	0.31541	V6CKH6;V6CLQ4;V6CLU3;V6CLV0	V6CKH6_CAEEL;V6CLQ4_CAEEL;V6CLU3_CAEEL;V6CLV0_CAEEL	Prion-like-(Q/N-rich)-domain-bearing protein	pqn-22	V6CKH6;V6CLQ4;V6CLU3;V6CLV0	Caenorhabditis elegans	NaN	NaN	NaN	tr		1	1	rev and unreviewed uniprot-caenorhabditis_0104_2017	>tr|V6CKH6|V6CKH6_CAEEL Prion-like-(Q/N-rich)-domain-bearing protein OS=Caenorhabditis elegans GN=pqn-22 PE=1 SV=1;>tr|V6CLQ4|V6CLQ4_CAEEL Prion-like-(Q/N-rich)-domain-bearing protein OS=Caenorhabditis elegans GN=pqn-22 PE=1 SV=1;>tr|V6CLU3|V6CLU3_CAEEL Prion-like-(Q/N-rich)-domain-bearing protein OS=Caenorhabditis elegans GN=pqn-22 PE=1 SV=1;>tr|V6CLV0|V6CLV0_CAEEL Prion-like-(Q/N-rich)-domain-bearing protein OS=Caenorhabditis elegans GN=pqn-22 PE=1 SV=1	26	30
TRUE	GL405_D8 / CK10_D8	GL405_D8	CK10_D8	42	Q9BIC3;Q9GYT0	59.2013	292.391	2.3042	2.3042	393.894	4.93894	0	1.07875e-08	1.76964e-08	41	0.33873	Q9BIC3;Q9GYT0	Q9BIC3_CAEEL;Q9GYT0_CAEEL	Enoyl-CoA Hydratase	ech-1.2	Q9BIC3;Q9GYT0	Caenorhabditis elegans	NaN	NaN	NaN	tr		1	1	rev and unreviewed uniprot-caenorhabditis_0104_2017	>tr|Q9BIC3|Q9BIC3_CAEEL Enoyl-CoA Hydratase OS=Caenorhabditis elegans GN=ech-1.2 PE=1 SV=1;>tr|Q9GYT0|Q9GYT0_CAEEL Enoyl-CoA Hydratase OS=Caenorhabditis elegans GN=ech-1.2 PE=1 SV=1	14	14
TRUE	CL2355_D8 / CL2355_D1	CL2355_D8	CL2355_D1	66	P09446	1307.65	1697.04	0.376047	0.376047	29.7781	1.29778	0	7.34562e-10	1.77213e-08	65	0.278211	P09446	HSP7A_CAEEL	Heat shock 70 kDa protein A	hsp-1	P09446	Caenorhabditis elegans	NaN	NaN	NaN	sp		1	2	rev and unreviewed uniprot-caenorhabditis_0104_2017	>sp|P09446|HSP7A_CAEEL Heat shock 70 kDa protein A OS=Caenorhabditis elegans GN=hsp-1 PE=1 SV=2	16	23
TRUE	GL405_D8 / GL405_D1	GL405_D8	GL405_D1	54	H2L2E8;O18688;Q17409	1273.15	1910.1	0.58525	0.58525	50.0299	1.5003	0	1.43196e-09	1.77564e-08	53	0.313735	H2L2E8;O18688;Q17409	H2L2E8_CAEEL;O18688_CAEEL;Q17409_CAEEL	Tubulin alpha chain	tba-1	H2L2E8;O18688;Q17409	Caenorhabditis elegans	NaN	NaN	NaN	tr		1;1;3	1	rev and unreviewed uniprot-caenorhabditis_0104_2017	>tr|H2L2E8|H2L2E8_CAEEL Tubulin alpha chain OS=Caenorhabditis elegans GN=tba-1 PE=1 SV=1;>tr|O18688|O18688_CAEEL Tubulin alpha chain OS=Caenorhabditis elegans GN=tba-1 PE=1 SV=1;>tr|Q17409|Q17409_CAEEL Tubulin alpha chain OS=Caenorhabditis elegans GN=tba-1 PE=3 SV=1	13	18
TRUE	N2_D3 / CK10_D8	N2_D3	CK10_D8	21	Q9XW16	87.8529	593.204	2.75537	2.75537	575.224	6.75224	0	8.25963e-09	1.779e-08	20	0.292401	Q9XW16	PROF1_CAEEL	Profilin-1	pfn-1	Q9XW16	Caenorhabditis elegans	NaN	NaN	NaN	sp		2	1	rev and unreviewed uniprot-caenorhabditis_0104_2017	>sp|Q9XW16|PROF1_CAEEL Profilin-1 OS=Caenorhabditis elegans GN=pfn-1 PE=2 SV=1	6	7
TRUE	CL2355_D5 / GL405_D8	CL2355_D5	GL405_D8	42	Q21752	683.466	291.446	-1.22964	1.22964	-57.3577	0.426423	0	5.50968e-09	1.78005e-08	41	0.282186	Q21752	VDAC_CAEEL	Probable voltage-dependent anion-selective channel	vdac-1	Q21752	Caenorhabditis elegans	NaN	NaN	NaN	sp		3	2	rev and unreviewed uniprot-caenorhabditis_0104_2017	>sp|Q21752|VDAC_CAEEL Probable voltage-dependent anion-selective channel OS=Caenorhabditis elegans GN=vdac-1 PE=3 SV=2	10	14
TRUE	CK10_D3 / GL405_D1	CK10_D3	GL405_D1	60	A8XSF1;A8XX81;E3M8D5;G0MBU6;H2VVE4;P52275	1182.22	8.81736	-7.06694	7.06694	-99.2542	0.00745829	0	1.41577e-09	1.78043e-08	59	0.412431	A8XSF1;A8XX81;E3M8D5;G0MBU6;H2VVE4;P52275	A8XSF1_CAEBR;A8XX81_CAEBR;E3M8D5_CAERE;G0MBU6_CAEBE;H2VVE4_CAEJA;TBB2_CAEEL	Tubulin beta chain;Tubulin beta chain;Tubulin beta chain;Tubulin beta chain;Tubulin beta chain;Tubulin beta-2 chain	tbb-1;tbb-2;Cre-tbb-2;CAEBREN_24123;;tbb-2	A8XSF1;A8XX81;E3M8D5;G0MBU6;H2VVE4;P52275	Caenorhabditis briggsae;Caenorhabditis briggsae;Caenorhabditis remanei;Caenorhabditis brenneri;Caenorhabditis japonica;Caenorhabditis elegans	NaN	NaN	NaN	tr;tr;tr;tr;tr;sp		3	1;1;1;1;2;1	rev and unreviewed uniprot-caenorhabditis_0104_2017	>tr|A8XSF1|A8XSF1_CAEBR Tubulin beta chain OS=Caenorhabditis briggsae GN=tbb-1 PE=3 SV=1;>tr|A8XX81|A8XX81_CAEBR Tubulin beta chain OS=Caenorhabditis briggsae GN=tbb-2 PE=3 SV=1;>tr|E3M8D5|E3M8D5_CAERE Tubulin beta chain OS=Caenorhabditis remanei GN=Cre-tbb-2 PE=3 SV=1;>tr|G0MBU6|G0MBU6_CAEBE Tubulin beta chain OS=Caenorhabditis brenneri GN=CAEBREN_24123 PE=3 SV=1;>tr|H2VVE4|H2VVE4_CAEJA Tubulin beta chain OS=Caenorhabditis japonica PE=3 SV=2;>sp|P52275|TBB2_CAEEL Tubulin beta-2 chain OS=Caenorhabditis elegans GN=tbb-2 PE=3 SV=1	16	20
TRUE	CK10_D3 / GL405_D1	CK10_D3	GL405_D1	60	P36573	1501.46	34.3376	-5.45043	5.45043	-97.713	0.0228696	0	1.46154e-09	1.78043e-08	59	0.382933	P36573	LEC1_CAEEL	32 kDa beta-galactoside-binding lectin	lec-1	P36573	Caenorhabditis elegans	NaN	NaN	NaN	sp		1	1	rev and unreviewed uniprot-caenorhabditis_0104_2017	>sp|P36573|LEC1_CAEEL 32 kDa beta-galactoside-binding lectin OS=Caenorhabditis elegans GN=lec-1 PE=1 SV=1	11	21
TRUE	CK10_D3 / N2_D8	CK10_D3	N2_D8	15	P52709;Q86D21	345.72	9.2545	-5.22331	5.22331	-97.3231	0.0267687	0	1.00134e-07	1.7881e-08	14	0.472532	P52709;Q86D21	SYTC_CAEEL;Q86D21_CAEEL	Threonine--tRNA ligase, cytoplasmic;Threonyl Amino-acyl tRNA Synthetase	trs-1;tars-1	P52709;Q86D21	Caenorhabditis elegans	NaN	NaN	NaN	sp;tr		3;1	1	rev and unreviewed uniprot-caenorhabditis_0104_2017	>sp|P52709|SYTC_CAEEL Threonine--tRNA ligase, cytoplasmic OS=Caenorhabditis elegans GN=trs-1 PE=3 SV=1;>tr|Q86D21|Q86D21_CAEEL Threonyl Amino-acyl tRNA Synthetase OS=Caenorhabditis elegans GN=tars-1 PE=1 SV=1	5	5
TRUE	N2_D3 / CK10_D1	N2_D3	CK10_D1	27	O17375	7.56642	33.746	2.15703	2.15703	345.997	4.45997	0	1.56941e-08	1.79362e-08	26	0.233484	O17375	O17375_CAEEL	LIPaSe related	lips-11	O17375	Caenorhabditis elegans	NaN	NaN	NaN	tr		4	1	rev and unreviewed uniprot-caenorhabditis_0104_2017	>tr|O17375|O17375_CAEEL LIPaSe related OS=Caenorhabditis elegans GN=lips-11 PE=4 SV=1	7	9
TRUE	CK10_D8 / N2_D8	CK10_D8	N2_D8	12	Q09475	208.213	10.7082	-4.28127	4.28127	-94.8571	0.051429	0	2.55488e-08	1.80098e-08	11	0.313423	Q09475	YP93_CAEEL	Uncharacterized helicase C28H8.3	C28H8.3	Q09475	Caenorhabditis elegans	NaN	NaN	NaN	sp		3	2	rev and unreviewed uniprot-caenorhabditis_0104_2017	>sp|Q09475|YP93_CAEEL Uncharacterized helicase C28H8.3 OS=Caenorhabditis elegans GN=C28H8.3 PE=3 SV=2	4	4
TRUE	CK10_D5 / GL405_D8	CK10_D5	GL405_D8	57	G5EEA8	306.179	184.154	-0.733461	0.733461	-39.8541	0.601459	0	3.00186e-09	1.80112e-08	56	0.221335	G5EEA8	G5EEA8_CAEEL	Annexin	nex-1	G5EEA8	Caenorhabditis elegans	NaN	NaN	NaN	tr		1	1	rev and unreviewed uniprot-caenorhabditis_0104_2017	>tr|G5EEA8|G5EEA8_CAEEL Annexin OS=Caenorhabditis elegans GN=nex-1 PE=1 SV=1	14	20
TRUE	CK10_D8 / N2_D8	CK10_D8	N2_D8	21	H2KZS2;H2KZS3	431.146	55.4131	-2.95988	2.95988	-87.1475	0.128525	0	2.58217e-08	1.80542e-08	20	0.380427	H2KZS2;H2KZS3	H2KZS2_CAEEL;H2KZS3_CAEEL	Uncharacterized protein	CELE_T23E7.2	H2KZS2;H2KZS3	Caenorhabditis elegans	NaN	NaN	NaN	tr		1	2	rev and unreviewed uniprot-caenorhabditis_0104_2017	>tr|H2KZS2|H2KZS2_CAEEL Uncharacterized protein OS=Caenorhabditis elegans GN=CELE_T23E7.2 PE=1 SV=2;>tr|H2KZS3|H2KZS3_CAEEL Uncharacterized protein OS=Caenorhabditis elegans GN=CELE_T23E7.2 PE=1 SV=2	7	7
TRUE	GL405_D8 / CK10_D1	GL405_D8	CK10_D1	27	G5ECE5;P50880	167.715	731.691	2.12522	2.12522	336.27	4.3627	0	1.41021e-08	1.80875e-08	26	0.363798	G5ECE5;P50880	G5ECE5_CAEEL;RL3_CAEEL	Ribosomal Protein, Large subunit;60S ribosomal protein L3	rpl-3	G5ECE5;P50880	Caenorhabditis elegans	NaN	NaN	NaN	tr;sp		1;2	1	rev and unreviewed uniprot-caenorhabditis_0104_2017	>tr|G5ECE5|G5ECE5_CAEEL Ribosomal Protein, Large subunit OS=Caenorhabditis elegans GN=rpl-3 PE=1 SV=1;>sp|P50880|RL3_CAEEL 60S ribosomal protein L3 OS=Caenorhabditis elegans GN=rpl-3 PE=2 SV=1	7	9
TRUE	N2_D5 / CK10_D3	N2_D5	CK10_D3	18	Q9N5V3	7.544	486.854	6.01202	6.01202	6353.52	64.5352	0	3.21331e-08	1.81264e-08	17	0.52833	Q9N5V3	Q9N5V3_CAEEL	IMportin Beta family	imb-3	Q9N5V3	Caenorhabditis elegans	NaN	NaN	NaN	tr		1	2	rev and unreviewed uniprot-caenorhabditis_0104_2017	>tr|Q9N5V3|Q9N5V3_CAEEL IMportin Beta family OS=Caenorhabditis elegans GN=imb-3 PE=1 SV=2	6	6
TRUE	N2_D5 / CK10_D8	N2_D5	CK10_D8	114	Q21281	293.577	259.124	-0.180095	0.180095	-11.7355	0.882645	0	8.50533e-09	1.81447e-08	113	0.23025	Q21281	MUP4_CAEEL	Transmembrane matrix receptor MUP-4	mup-4	Q21281	Caenorhabditis elegans	NaN	NaN	NaN	sp		1	4	rev and unreviewed uniprot-caenorhabditis_0104_2017	>sp|Q21281|MUP4_CAEEL Transmembrane matrix receptor MUP-4 OS=Caenorhabditis elegans GN=mup-4 PE=1 SV=4	23	38
TRUE	GL405_D8 / CK10_D8	GL405_D8	CK10_D8	54	Q20616	991.778	2249.84	1.18173	1.18173	126.849	2.26849	0	1.1337e-08	1.83912e-08	53	0.418293	Q20616	SKPO1_CAEEL	Peroxidase skpo-1	skpo-1	Q20616	Caenorhabditis elegans	NaN	NaN	NaN	sp		2	1	rev and unreviewed uniprot-caenorhabditis_0104_2017	>sp|Q20616|SKPO1_CAEEL Peroxidase skpo-1 OS=Caenorhabditis elegans GN=skpo-1 PE=2 SV=1	13	18
TRUE	GL405_D8 / CK10_D1	GL405_D8	CK10_D1	30	P47991	290.953	1126.88	1.95348	1.95348	287.308	3.87308	0	1.4569e-08	1.84853e-08	29	0.371031	P47991	RL6_CAEEL	60S ribosomal protein L6	rpl-6	P47991	Caenorhabditis elegans	NaN	NaN	NaN	sp		1	1	rev and unreviewed uniprot-caenorhabditis_0104_2017	>sp|P47991|RL6_CAEEL 60S ribosomal protein L6 OS=Caenorhabditis elegans GN=rpl-6 PE=1 SV=1	9	10
TRUE	N2_D5 / CK10_D3	N2_D5	CK10_D3	21	E3N068;P34255	23.7464	625.223	4.71859	4.71859	2532.92	26.3292	0	3.31284e-08	1.84918e-08	20	0.54096	E3N068;P34255	E3N068_CAERE;YKA3_CAEEL	Putative uncharacterized protein;Uncharacterized protein B0303.3	CRE_12191;B0303.3	E3N068;P34255	Caenorhabditis remanei;Caenorhabditis elegans	NaN	NaN	NaN	tr;sp		3	1	rev and unreviewed uniprot-caenorhabditis_0104_2017	>tr|E3N068|E3N068_CAERE Putative uncharacterized protein OS=Caenorhabditis remanei GN=CRE_12191 PE=3 SV=1;>sp|P34255|YKA3_CAEEL Uncharacterized protein B0303.3 OS=Caenorhabditis elegans GN=B0303.3 PE=3 SV=1	7	7
TRUE	N2_D5 / CK10_D3	N2_D5	CK10_D3	21	O16202	120.172	995.412	3.0502	3.0502	728.326	8.28326	0	3.33413e-08	1.84918e-08	20	0.580078	O16202	O16202_CAEEL	LYSozyme	lys-7	O16202	Caenorhabditis elegans	NaN	NaN	NaN	tr		1	1	rev and unreviewed uniprot-caenorhabditis_0104_2017	>tr|O16202|O16202_CAEEL LYSozyme OS=Caenorhabditis elegans GN=lys-7 PE=1 SV=1	6	7
TRUE	N2_D8 / N2_D1	N2_D8	N2_D1	21	Q20121	98.6	449.249	2.18786	2.18786	355.628	4.55628	0	1.53193e-08	1.85178e-08	20	0.293456	Q20121	Q20121_CAEEL	Fatty Acid CoA Synthetase family	acs-4	Q20121	Caenorhabditis elegans	NaN	NaN	NaN	tr		1	2	rev and unreviewed uniprot-caenorhabditis_0104_2017	>tr|Q20121|Q20121_CAEEL Fatty Acid CoA Synthetase family OS=Caenorhabditis elegans GN=acs-4 PE=1 SV=2	7	7
TRUE	CK10_D3 / CL2355_D8	CK10_D3	CL2355_D8	30	P17140	6562.42	1323.71	-2.30964	2.30964	-79.8289	0.201711	0	1.07067e-08	1.85851e-08	29	0.461615	P17140	CO4A2_CAEEL	Collagen alpha-2(IV) chain	let-2	P17140	Caenorhabditis elegans	NaN	NaN	NaN	sp		1	2	rev and unreviewed uniprot-caenorhabditis_0104_2017	>sp|P17140|CO4A2_CAEEL Collagen alpha-2(IV) chain OS=Caenorhabditis elegans GN=let-2 PE=1 SV=2	5	11
TRUE	CL2355_D5 / N2_D5	CL2355_D5	N2_D5	30	Q23258	5779.47	1810.5	-1.67455	1.67455	-68.6736	0.313264	0	1.47031e-08	1.87699e-08	29	0.276229	Q23258	Q23258_CAEEL	Uncharacterized protein	CELE_ZC373.2	Q23258	Caenorhabditis elegans	NaN	NaN	NaN	tr		1	2	rev and unreviewed uniprot-caenorhabditis_0104_2017	>tr|Q23258|Q23258_CAEEL Uncharacterized protein OS=Caenorhabditis elegans GN=CELE_ZC373.2 PE=1 SV=2	2	10
TRUE	N2_D5 / CK10_D8	N2_D5	CK10_D8	21	Q9XW16	87.8529	1294.63	3.88131	3.88131	1373.64	14.7364	0	8.944e-09	1.88295e-08	20	0.42091	Q9XW16	PROF1_CAEEL	Profilin-1	pfn-1	Q9XW16	Caenorhabditis elegans	NaN	NaN	NaN	sp		2	1	rev and unreviewed uniprot-caenorhabditis_0104_2017	>sp|Q9XW16|PROF1_CAEEL Profilin-1 OS=Caenorhabditis elegans GN=pfn-1 PE=2 SV=1	6	7
TRUE	CL2355_D5 / N2_D5	CL2355_D5	N2_D5	12	P34696;Q21062	132.448	13.9494	-3.24715	3.24715	-89.468	0.10532	0	1.49133e-08	1.88378e-08	11	0.246081	P34696;Q21062	HSP11_CAEEL;Q21062_CAEEL	Heat shock protein Hsp-16.1/Hsp-16.11;Heat shock protein 16-1	hsp-16.1;	P34696;Q21062	Caenorhabditis elegans	NaN	NaN	NaN	sp;tr		3	1	rev and unreviewed uniprot-caenorhabditis_0104_2017	>sp|P34696|HSP11_CAEEL Heat shock protein Hsp-16.1/Hsp-16.11 OS=Caenorhabditis elegans GN=hsp-16.1 PE=3 SV=1;>tr|Q21062|Q21062_CAEEL Heat shock protein 16-1 OS=Caenorhabditis elegans PE=3 SV=1	3	4
TRUE	N2_D3 / GL405_D1	N2_D3	GL405_D1	30	Q17350;Q9U302	251.88	1606.96	2.67353	2.67353	537.986	6.37986	0	3.7574e-10	1.88622e-08	29	0.404087	Q17350;Q9U302	Q17350_CAEEL;Q9U302_CAEEL	Polyadenylate-binding protein	;pab-1	Q17350;Q9U302	Caenorhabditis elegans	NaN	NaN	NaN	tr		2;1	1	rev and unreviewed uniprot-caenorhabditis_0104_2017	>tr|Q17350|Q17350_CAEEL Polyadenylate-binding protein OS=Caenorhabditis elegans PE=2 SV=1;>tr|Q9U302|Q9U302_CAEEL Polyadenylate-binding protein OS=Caenorhabditis elegans GN=pab-1 PE=1 SV=1	8	11
TRUE	GL405_D3 / N2_D8	GL405_D3	N2_D8	27	G5ECE5;P50880	1433.44	283.734	-2.33687	2.33687	-80.2061	0.197939	0	8.63728e-09	1.89086e-08	26	0.429576	G5ECE5;P50880	G5ECE5_CAEEL;RL3_CAEEL	Ribosomal Protein, Large subunit;60S ribosomal protein L3	rpl-3	G5ECE5;P50880	Caenorhabditis elegans	NaN	NaN	NaN	tr;sp		1;2	1	rev and unreviewed uniprot-caenorhabditis_0104_2017	>tr|G5ECE5|G5ECE5_CAEEL Ribosomal Protein, Large subunit OS=Caenorhabditis elegans GN=rpl-3 PE=1 SV=1;>sp|P50880|RL3_CAEEL 60S ribosomal protein L3 OS=Caenorhabditis elegans GN=rpl-3 PE=2 SV=1	7	9
TRUE	N2_D5 / CK10_D8	N2_D5	CK10_D8	33	P91871	32.6639	209.188	2.67903	2.67903	540.425	6.40425	0	9.12594e-09	1.8963e-08	32	0.362095	P91871	P91871_CAEEL	Fatty Acid SyNthase	fasn-1	P91871	Caenorhabditis elegans	NaN	NaN	NaN	tr		1	2	rev and unreviewed uniprot-caenorhabditis_0104_2017	>tr|P91871|P91871_CAEEL Fatty Acid SyNthase OS=Caenorhabditis elegans GN=fasn-1 PE=1 SV=2	11	11
TRUE	N2_D3 / CK10_D1	N2_D3	CK10_D1	12	G5EBV6	52.9315	875.09	4.04723	4.04723	1553.25	16.5325	0	1.67998e-08	1.89739e-08	11	0.347511	G5EBV6	G5EBV6_CAEEL	PGL-3	pgl-3	G5EBV6	Caenorhabditis elegans	NaN	NaN	NaN	tr		1	1	rev and unreviewed uniprot-caenorhabditis_0104_2017	>tr|G5EBV6|G5EBV6_CAEEL PGL-3 OS=Caenorhabditis elegans GN=pgl-3 PE=1 SV=1	4	4
TRUE	GL405_D8 / CK10_D1	GL405_D8	CK10_D1	24	Q22781	33.6953	201.005	2.57661	2.57661	496.538	5.96538	0	1.51317e-08	1.89951e-08	23	0.36066	Q22781	Q22781_CAEEL	Acyl CoA DeHydrogenase	acdh-7	Q22781	Caenorhabditis elegans	NaN	NaN	NaN	tr		1	2	rev and unreviewed uniprot-caenorhabditis_0104_2017	>tr|Q22781|Q22781_CAEEL Acyl CoA DeHydrogenase OS=Caenorhabditis elegans GN=acdh-7 PE=1 SV=2	7	8
TRUE	N2_D5 / CK10_D3	N2_D5	CK10_D3	18	Q17967	12.5368	183.607	3.87238	3.87238	1364.54	14.6454	0	3.47999e-08	1.91399e-08	17	0.391179	Q17967	PDI1_CAEEL	Protein disulfide-isomerase 1	pdi-1	Q17967	Caenorhabditis elegans	NaN	NaN	NaN	sp		3	1	rev and unreviewed uniprot-caenorhabditis_0104_2017	>sp|Q17967|PDI1_CAEEL Protein disulfide-isomerase 1 OS=Caenorhabditis elegans GN=pdi-1 PE=3 SV=1	6	6
TRUE	CL2355_D5 / N2_D5	CL2355_D5	N2_D5	54	Q9XWT3	32649	12919.1	-1.33753	1.33753	-60.4302	0.395698	0	1.53538e-08	1.91922e-08	53	0.212323	Q9XWT3	Q9XWT3_CAEEL	Uncharacterized protein	CELE_Y62H9A.6	Q9XWT3	Caenorhabditis elegans	NaN	NaN	NaN	tr		1	1	rev and unreviewed uniprot-caenorhabditis_0104_2017	>tr|Q9XWT3|Q9XWT3_CAEEL Uncharacterized protein OS=Caenorhabditis elegans GN=CELE_Y62H9A.6 PE=1 SV=1	6	21
TRUE	N2_D5 / CL2355_D3	N2_D5	CL2355_D3	105	G4SL51	2737.82	2853.19	0.0595514	0.0595514	4.21417	1.04214	0	1.85252e-09	1.92199e-08	104	0.321354	G4SL51	G4SL51_CAEEL	Prion-like-(Q/N-rich)-domain-bearing protein	pqn-52	G4SL51	Caenorhabditis elegans	NaN	NaN	NaN	tr		1	1	rev and unreviewed uniprot-caenorhabditis_0104_2017	>tr|G4SL51|G4SL51_CAEEL Prion-like-(Q/N-rich)-domain-bearing protein OS=Caenorhabditis elegans GN=pqn-52 PE=1 SV=1	17	35
TRUE	CL2355_D5 / GL405_D8	CL2355_D5	GL405_D8	36	G0MET1;P27639	1382.53	251.288	-2.45989	2.45989	-81.824	0.18176	0	6.08037e-09	1.92736e-08	35	0.374257	G0MET1;P27639	G0MET1_CAEBE;IF4A_CAEEL	Putative uncharacterized protein;Eukaryotic initiation factor 4A	CAEBREN_19695;inf-1	G0MET1;P27639	Caenorhabditis brenneri;Caenorhabditis elegans	NaN	NaN	NaN	tr;sp		3;2	1	rev and unreviewed uniprot-caenorhabditis_0104_2017	>tr|G0MET1|G0MET1_CAEBE Putative uncharacterized protein OS=Caenorhabditis brenneri GN=CAEBREN_19695 PE=3 SV=1;>sp|P27639|IF4A_CAEEL Eukaryotic initiation factor 4A OS=Caenorhabditis elegans GN=inf-1 PE=2 SV=1	9	12
TRUE	CK10_D8 / N2_D8	CK10_D8	N2_D8	18	P52015	1035.3	94.8519	-3.44822	3.44822	-90.8382	0.0916182	0	2.821e-08	1.9565e-08	17	0.480274	P52015	CYP7_CAEEL	Peptidyl-prolyl cis-trans isomerase 7	cyn-7	P52015	Caenorhabditis elegans	NaN	NaN	NaN	sp		1	2	rev and unreviewed uniprot-caenorhabditis_0104_2017	>sp|P52015|CYP7_CAEEL Peptidyl-prolyl cis-trans isomerase 7 OS=Caenorhabditis elegans GN=cyn-7 PE=1 SV=2	4	6
TRUE	GL405_D8 / CL2355_D1	GL405_D8	CL2355_D1	24	P34500	128.346	687.196	2.42069	2.42069	435.427	5.35427	0	3.08865e-09	1.98248e-08	23	0.353679	P34500	TTR2_CAEEL	Transthyretin-like protein 2	ttr-2	P34500	Caenorhabditis elegans	NaN	NaN	NaN	sp		1	1	rev and unreviewed uniprot-caenorhabditis_0104_2017	>sp|P34500|TTR2_CAEEL Transthyretin-like protein 2 OS=Caenorhabditis elegans GN=ttr-2 PE=1 SV=1	6	8
TRUE	CK10_D5 / GL405_D8	CK10_D5	GL405_D8	15	Q22192	1840.91	245.39	-2.90727	2.90727	-86.6702	0.133298	0	3.40888e-09	1.99884e-08	14	0.253155	Q22192	Q22192_CAEEL	TransThyretin-Related family domain	ttr-14	Q22192	Caenorhabditis elegans	NaN	NaN	NaN	tr		1	1	rev and unreviewed uniprot-caenorhabditis_0104_2017	>tr|Q22192|Q22192_CAEEL TransThyretin-Related family domain OS=Caenorhabditis elegans GN=ttr-14 PE=1 SV=1	4	5
TRUE	CK10_D3 / GL405_D1	CK10_D3	GL405_D1	54	P46561	2986.47	86.6454	-5.10718	5.10718	-97.0987	0.0290126	0	1.7176e-09	2.00138e-08	53	0.458625	P46561	ATPB_CAEEL	ATP synthase subunit beta, mitochondrial	atp-2	P46561	Caenorhabditis elegans	NaN	NaN	NaN	sp		1	2	rev and unreviewed uniprot-caenorhabditis_0104_2017	>sp|P46561|ATPB_CAEEL ATP synthase subunit beta, mitochondrial OS=Caenorhabditis elegans GN=atp-2 PE=1 SV=2	16	18
TRUE	CK10_D3 / CL2355_D8	CK10_D3	CL2355_D8	24	Q03577	544.684	11.876	-5.5193	5.5193	-97.8197	0.0218035	0	1.17498e-08	2.00182e-08	23	0.456718	Q03577	SYDC_CAEEL	Aspartate--tRNA ligase, cytoplasmic	drs-1	Q03577	Caenorhabditis elegans	NaN	NaN	NaN	sp		3	1	rev and unreviewed uniprot-caenorhabditis_0104_2017	>sp|Q03577|SYDC_CAEEL Aspartate--tRNA ligase, cytoplasmic OS=Caenorhabditis elegans GN=drs-1 PE=3 SV=1	7	8
TRUE	CL2355_D8 / CK10_D1	CL2355_D8	CK10_D1	39	G0NH53;G0P192;P37806;Q6LD30	42.8938	880.597	4.35964	4.35964	1952.97	20.5297	0	4.95241e-09	2.00636e-08	38	0.440408	G0NH53;G0P192;P37806;Q6LD30	G0NH53_CAEBE;G0P192_CAEBE;UNC87_CAEEL;Q6LD30_CAEEL	Putative uncharacterized protein;Putative uncharacterized protein;Protein unc-87;Unc-87 protein	CAEBREN_01116;CAEBREN_00245;unc-87;unc-87	G0NH53;G0P192;P37806;Q6LD30	Caenorhabditis brenneri;Caenorhabditis brenneri;Caenorhabditis elegans;Caenorhabditis elegans	NaN	NaN	NaN	tr;tr;sp;tr		4;4;1;4	1;1;3;1	rev and unreviewed uniprot-caenorhabditis_0104_2017	>tr|G0NH53|G0NH53_CAEBE Putative uncharacterized protein OS=Caenorhabditis brenneri GN=CAEBREN_01116 PE=4 SV=1;>tr|G0P192|G0P192_CAEBE Putative uncharacterized protein OS=Caenorhabditis brenneri GN=CAEBREN_00245 PE=4 SV=1;>sp|P37806|UNC87_CAEEL Protein unc-87 OS=Caenorhabditis elegans GN=unc-87 PE=1 SV=3;>tr|Q6LD30|Q6LD30_CAEEL Unc-87 protein OS=Caenorhabditis elegans GN=unc-87 PE=4 SV=1	12	14
TRUE	CK10_D3 / CL2355_D8	CK10_D3	CL2355_D8	42	G5EFI4	3119.39	58.5071	-5.73651	5.73651	-98.1244	0.0187559	0	1.20716e-08	2.01925e-08	41	0.57844	G5EFI4	G5EFI4_CAEEL	Galectin	lec-5	G5EFI4	Caenorhabditis elegans	NaN	NaN	NaN	tr		1	1	rev and unreviewed uniprot-caenorhabditis_0104_2017	>tr|G5EFI4|G5EFI4_CAEEL Galectin OS=Caenorhabditis elegans GN=lec-5 PE=1 SV=1	10	14
TRUE	CL2355_D3 / GL405_D8	CL2355_D3	GL405_D8	54	H2L2E8;O18688;Q17409	1910.1	1323.03	-0.529802	0.529802	-30.735	0.69265	0	9.15656e-10	2.02316e-08	53	0.357402	H2L2E8;O18688;Q17409	H2L2E8_CAEEL;O18688_CAEEL;Q17409_CAEEL	Tubulin alpha chain	tba-1	H2L2E8;O18688;Q17409	Caenorhabditis elegans	NaN	NaN	NaN	tr		1;1;3	1	rev and unreviewed uniprot-caenorhabditis_0104_2017	>tr|H2L2E8|H2L2E8_CAEEL Tubulin alpha chain OS=Caenorhabditis elegans GN=tba-1 PE=1 SV=1;>tr|O18688|O18688_CAEEL Tubulin alpha chain OS=Caenorhabditis elegans GN=tba-1 PE=1 SV=1;>tr|Q17409|Q17409_CAEEL Tubulin alpha chain OS=Caenorhabditis elegans GN=tba-1 PE=3 SV=1	13	18
TRUE	CL2355_D5 / N2_D3	CL2355_D5	N2_D3	93	P10567	596.64	412.759	-0.53156	0.53156	-30.8194	0.691806	0	3.45717e-09	2.02821e-08	92	0.148469	P10567	MYSP_CAEEL	Paramyosin	unc-15	P10567	Caenorhabditis elegans	NaN	NaN	NaN	sp		1	1	rev and unreviewed uniprot-caenorhabditis_0104_2017	>sp|P10567|MYSP_CAEEL Paramyosin OS=Caenorhabditis elegans GN=unc-15 PE=1 SV=1	27	31
TRUE	GL405_D8 / N2_D1	GL405_D8	N2_D1	30	Q17350;Q9U302	132.974	594.486	2.1605	2.1605	347.07	4.4707	0	9.01636e-09	2.0503e-08	29	0.328548	Q17350;Q9U302	Q17350_CAEEL;Q9U302_CAEEL	Polyadenylate-binding protein	;pab-1	Q17350;Q9U302	Caenorhabditis elegans	NaN	NaN	NaN	tr		2;1	1	rev and unreviewed uniprot-caenorhabditis_0104_2017	>tr|Q17350|Q17350_CAEEL Polyadenylate-binding protein OS=Caenorhabditis elegans PE=2 SV=1;>tr|Q9U302|Q9U302_CAEEL Polyadenylate-binding protein OS=Caenorhabditis elegans GN=pab-1 PE=1 SV=1	8	11
TRUE	N2_D3 / CK10_D8	N2_D3	CK10_D8	30	P47991	239.447	656.57	1.45524	1.45524	174.203	2.74203	0	9.72041e-09	2.06191e-08	29	0.298397	P47991	RL6_CAEEL	60S ribosomal protein L6	rpl-6	P47991	Caenorhabditis elegans	NaN	NaN	NaN	sp		1	1	rev and unreviewed uniprot-caenorhabditis_0104_2017	>sp|P47991|RL6_CAEEL 60S ribosomal protein L6 OS=Caenorhabditis elegans GN=rpl-6 PE=1 SV=1	9	10
TRUE	CL2355_D3 / N2_D8	CL2355_D3	N2_D8	54	Q9XWT3	37606.9	5806.49	-2.69526	2.69526	-84.56	0.1544	0	1.35497e-09	2.09726e-08	53	0.434138	Q9XWT3	Q9XWT3_CAEEL	Uncharacterized protein	CELE_Y62H9A.6	Q9XWT3	Caenorhabditis elegans	NaN	NaN	NaN	tr		1	1	rev and unreviewed uniprot-caenorhabditis_0104_2017	>tr|Q9XWT3|Q9XWT3_CAEEL Uncharacterized protein OS=Caenorhabditis elegans GN=CELE_Y62H9A.6 PE=1 SV=1	6	21
TRUE	CK10_D5 / N2_D8	CK10_D5	N2_D8	63	Q9N3X2	8375	2324.93	-1.8489	1.8489	-72.2397	0.277603	0	4.34109e-09	2.0982e-08	62	0.348047	Q9N3X2	RS4_CAEEL	40S ribosomal protein S4	rps-4	Q9N3X2	Caenorhabditis elegans	NaN	NaN	NaN	sp		1	1	rev and unreviewed uniprot-caenorhabditis_0104_2017	>sp|Q9N3X2|RS4_CAEEL 40S ribosomal protein S4 OS=Caenorhabditis elegans GN=rps-4 PE=1 SV=1	17	21
TRUE	CL2355_D5 / N2_D5	CL2355_D5	N2_D5	21	Q9GPA1	2061.91	341.775	-2.59286	2.59286	-83.4243	0.165757	0	1.69747e-08	2.09996e-08	20	0.281368	Q9GPA1	Q9GPA1_CAEEL	Uncharacterized protein	CELE_F48E3.4	Q9GPA1	Caenorhabditis elegans	NaN	NaN	NaN	tr		1	3	rev and unreviewed uniprot-caenorhabditis_0104_2017	>tr|Q9GPA1|Q9GPA1_CAEEL Uncharacterized protein OS=Caenorhabditis elegans GN=CELE_F48E3.4 PE=1 SV=3	6	7
TRUE	CK10_D5 / GL405_D8	CK10_D5	GL405_D8	24	Q86S80	277.491	69.2052	-2.00349	2.00349	-75.0604	0.249396	0	3.67847e-09	2.10899e-08	23	0.299139	Q86S80	Q86S80_CAEEL	Receptor Mediated Endocytosis	rme-1	Q86S80	Caenorhabditis elegans	NaN	NaN	NaN	tr		1	1	rev and unreviewed uniprot-caenorhabditis_0104_2017	>tr|Q86S80|Q86S80_CAEEL Receptor Mediated Endocytosis OS=Caenorhabditis elegans GN=rme-1 PE=1 SV=1	8	8
TRUE	N2_D8 / CK10_D1	N2_D8	CK10_D1	27	P52819	255.018	1265.2	2.31069	2.31069	396.12	4.9612	0	4.2006e-08	2.11586e-08	26	0.455451	P52819	RL22_CAEEL	60S ribosomal protein L22	rpl-22	P52819	Caenorhabditis elegans	NaN	NaN	NaN	sp		1	3	rev and unreviewed uniprot-caenorhabditis_0104_2017	>sp|P52819|RL22_CAEEL 60S ribosomal protein L22 OS=Caenorhabditis elegans GN=rpl-22 PE=1 SV=3	7	9
TRUE	CK10_D3 / CL2355_D3	CK10_D3	CL2355_D3	177	O44144	11745.8	6474.75	-0.859244	0.859244	-44.8759	0.551241	0	2.30199e-09	2.11783e-08	176	0.256868	O44144	O44144_CAEEL	PERMeable eggshell	perm-4	O44144	Caenorhabditis elegans	NaN	NaN	NaN	tr		1	2	rev and unreviewed uniprot-caenorhabditis_0104_2017	>tr|O44144|O44144_CAEEL PERMeable eggshell OS=Caenorhabditis elegans GN=perm-4 PE=1 SV=2	9	59
TRUE	GL405_D8 / CK10_D8	GL405_D8	CK10_D8	24	O44565	77.0023	510.792	2.72976	2.72976	563.347	6.63347	0	1.32198e-08	2.12099e-08	23	0.376903	O44565	O44565_CAEEL	LAMinin related. See also lmb	lam-1	O44565	Caenorhabditis elegans	NaN	NaN	NaN	tr		1	3	rev and unreviewed uniprot-caenorhabditis_0104_2017	>tr|O44565|O44565_CAEEL LAMinin related. See also lmb OS=Caenorhabditis elegans GN=lam-1 PE=1 SV=3	8	8
TRUE	CK10_D3 / GL405_D8	CK10_D3	GL405_D8	15	Q19626	154.818	9.23565	-4.06722	4.06722	-94.0345	0.0596549	0	5.60178e-08	2.12189e-08	14	0.388854	Q19626	VATB_CAEEL	Probable V-type proton ATPase subunit B	vha-12	Q19626	Caenorhabditis elegans	NaN	NaN	NaN	sp		3	1	rev and unreviewed uniprot-caenorhabditis_0104_2017	>sp|Q19626|VATB_CAEEL Probable V-type proton ATPase subunit B OS=Caenorhabditis elegans GN=vha-12 PE=3 SV=1	4	5
TRUE	CK10_D3 / N2_D3	CK10_D3	N2_D3	21	P91374	425.664	43.0658	-3.3051	3.3051	-89.8827	0.101173	0	5.31079e-08	2.12431e-08	20	0.489135	P91374	RL15_CAEEL	60S ribosomal protein L15	rpl-15	P91374	Caenorhabditis elegans	NaN	NaN	NaN	sp		3	1	rev and unreviewed uniprot-caenorhabditis_0104_2017	>sp|P91374|RL15_CAEEL 60S ribosomal protein L15 OS=Caenorhabditis elegans GN=rpl-15 PE=3 SV=1	5	7
TRUE	N2_D5 / CL2355_D3	N2_D5	CL2355_D3	30	Q23258	277.147	5779.47	4.38221	4.38221	1985.34	20.8534	0	2.12432e-09	2.1372e-08	29	0.505558	Q23258	Q23258_CAEEL	Uncharacterized protein	CELE_ZC373.2	Q23258	Caenorhabditis elegans	NaN	NaN	NaN	tr		1	2	rev and unreviewed uniprot-caenorhabditis_0104_2017	>tr|Q23258|Q23258_CAEEL Uncharacterized protein OS=Caenorhabditis elegans GN=CELE_ZC373.2 PE=1 SV=2	2	10
TRUE	CK10_D3 / N2_D8	CK10_D3	N2_D8	24	P04970;P17331	848.538	51.171	-4.05158	4.05158	-93.9695	0.0603049	0	1.20864e-07	2.14552e-08	23	0.580304	P04970;P17331	G3P1_CAEEL;G3P4_CAEEL	Glyceraldehyde-3-phosphate dehydrogenase 1;Glyceraldehyde-3-phosphate dehydrogenase 4	gpd-1;gpd-4	P04970;P17331	Caenorhabditis elegans	NaN	NaN	NaN	sp		3	1	rev and unreviewed uniprot-caenorhabditis_0104_2017	>sp|P04970|G3P1_CAEEL Glyceraldehyde-3-phosphate dehydrogenase 1 OS=Caenorhabditis elegans GN=gpd-1 PE=3 SV=1;>sp|P17331|G3P4_CAEEL Glyceraldehyde-3-phosphate dehydrogenase 4 OS=Caenorhabditis elegans GN=gpd-4 PE=3 SV=1	8	8
TRUE	CK10_D3 / N2_D8	CK10_D3	N2_D8	15	P91283;Q7JNG1	65.0452	4.18976	-3.9565	3.9565	-93.5587	0.064413	0	1.22667e-07	2.15205e-08	14	0.380489	P91283;Q7JNG1	P91283_CAEEL;Q7JNG1_CAEEL	ATP synthase subunit	atp-3	P91283;Q7JNG1	Caenorhabditis elegans	NaN	NaN	NaN	tr		1	1	rev and unreviewed uniprot-caenorhabditis_0104_2017	>tr|P91283|P91283_CAEEL ATP synthase subunit OS=Caenorhabditis elegans GN=atp-3 PE=1 SV=1;>tr|Q7JNG1|Q7JNG1_CAEEL ATP synthase subunit OS=Caenorhabditis elegans GN=atp-3 PE=1 SV=1	4	5
TRUE	CK10_D3 / N2_D8	CK10_D3	N2_D8	21	O16202	2357.12	120.172	-4.29386	4.29386	-94.9018	0.0509824	0	1.22524e-07	2.15205e-08	20	0.677596	O16202	O16202_CAEEL	LYSozyme	lys-7	O16202	Caenorhabditis elegans	NaN	NaN	NaN	tr		1	1	rev and unreviewed uniprot-caenorhabditis_0104_2017	>tr|O16202|O16202_CAEEL LYSozyme OS=Caenorhabditis elegans GN=lys-7 PE=1 SV=1	6	7
TRUE	GL405_D8 / N2_D1	GL405_D8	N2_D1	24	O16297	43.8365	308.703	2.81601	2.81601	604.214	7.04214	0	9.62111e-09	2.15825e-08	23	0.406532	O16297	O16297_CAEEL	DNA helicase	mcm-7	O16297	Caenorhabditis elegans	NaN	NaN	NaN	tr		1	1	rev and unreviewed uniprot-caenorhabditis_0104_2017	>tr|O16297|O16297_CAEEL DNA helicase OS=Caenorhabditis elegans GN=mcm-7 PE=1 SV=1	8	8
TRUE	N2_D8 / CK10_D1	N2_D8	CK10_D1	24	P18947	105.305	1176.36	3.48167	3.48167	1017.09	11.1709	0	4.325e-08	2.1625e-08	23	0.401066	P18947	VIT4_CAEEL	Vitellogenin-4	vit-4	P18947	Caenorhabditis elegans	NaN	NaN	NaN	sp		1	3	rev and unreviewed uniprot-caenorhabditis_0104_2017	>sp|P18947|VIT4_CAEEL Vitellogenin-4 OS=Caenorhabditis elegans GN=vit-4 PE=1 SV=3	7	8
TRUE	CK10_D3 / CL2355_D1	CK10_D3	CL2355_D1	87	P12844	333.559	49.3255	-2.75754	2.75754	-85.2124	0.147876	0	9.49337e-10	2.17617e-08	86	0.290018	P12844	MYO3_CAEEL	Myosin-3	myo-3	P12844	Caenorhabditis elegans	NaN	NaN	NaN	sp		2	1	rev and unreviewed uniprot-caenorhabditis_0104_2017	>sp|P12844|MYO3_CAEEL Myosin-3 OS=Caenorhabditis elegans GN=myo-3 PE=2 SV=1	28	33
TRUE	N2_D5 / CK10_D3	N2_D5	CK10_D3	12	P34696;Q21062	14.8559	132.448	3.15632	3.15632	791.55	8.9155	0	3.99288e-08	2.17793e-08	11	0.298865	P34696;Q21062	HSP11_CAEEL;Q21062_CAEEL	Heat shock protein Hsp-16.1/Hsp-16.11;Heat shock protein 16-1	hsp-16.1;	P34696;Q21062	Caenorhabditis elegans	NaN	NaN	NaN	sp;tr		3	1	rev and unreviewed uniprot-caenorhabditis_0104_2017	>sp|P34696|HSP11_CAEEL Heat shock protein Hsp-16.1/Hsp-16.11 OS=Caenorhabditis elegans GN=hsp-16.1 PE=3 SV=1;>tr|Q21062|Q21062_CAEEL Heat shock protein 16-1 OS=Caenorhabditis elegans PE=3 SV=1	3	4
TRUE	CK10_D5 / CK10_D1	CK10_D5	CK10_D1	105	G4SL51	1200.21	4023.63	1.74521	1.74521	235.243	3.35243	0	6.4115e-10	2.17991e-08	104	0.31834	G4SL51	G4SL51_CAEEL	Prion-like-(Q/N-rich)-domain-bearing protein	pqn-52	G4SL51	Caenorhabditis elegans	NaN	NaN	NaN	tr		1	1	rev and unreviewed uniprot-caenorhabditis_0104_2017	>tr|G4SL51|G4SL51_CAEEL Prion-like-(Q/N-rich)-domain-bearing protein OS=Caenorhabditis elegans GN=pqn-52 PE=1 SV=1	17	35
TRUE	CL2355_D3 / N2_D8	CL2355_D3	N2_D8	36	P27604	2254	455.218	-2.30786	2.30786	-79.804	0.20196	0	1.55042e-09	2.2078e-08	35	0.476227	P27604	SAHH_CAEEL	Adenosylhomocysteinase	ahcy-1	P27604	Caenorhabditis elegans	NaN	NaN	NaN	sp		3	1	rev and unreviewed uniprot-caenorhabditis_0104_2017	>sp|P27604|SAHH_CAEEL Adenosylhomocysteinase OS=Caenorhabditis elegans GN=ahcy-1 PE=3 SV=1	11	12
TRUE	CL2355_D3 / N2_D8	CL2355_D3	N2_D8	27	Q19680	504.553	83.1872	-2.60057	2.60057	-83.5127	0.164873	0	1.51397e-09	2.2078e-08	26	0.351022	Q19680	Q19680_CAEEL	Uncharacterized protein	CELE_F21D5.1	Q19680	Caenorhabditis elegans	NaN	NaN	NaN	tr		1	1	rev and unreviewed uniprot-caenorhabditis_0104_2017	>tr|Q19680|Q19680_CAEEL Uncharacterized protein OS=Caenorhabditis elegans GN=CELE_F21D5.1 PE=1 SV=1	6	9
TRUE	GL405_D3 / CL2355_D8	GL405_D3	CL2355_D8	114	Q21281	1676.24	122.542	-3.77388	3.77388	-92.6895	0.0731053	0	2.04674e-09	2.22472e-08	113	0.259662	Q21281	MUP4_CAEEL	Transmembrane matrix receptor MUP-4	mup-4	Q21281	Caenorhabditis elegans	NaN	NaN	NaN	sp		1	4	rev and unreviewed uniprot-caenorhabditis_0104_2017	>sp|Q21281|MUP4_CAEEL Transmembrane matrix receptor MUP-4 OS=Caenorhabditis elegans GN=mup-4 PE=1 SV=4	23	38
TRUE	CK10_D3 / N2_D8	CK10_D3	N2_D8	9	H2VS21;O16520	255.102	3.95259	-6.01213	6.01213	-98.4506	0.0154941	0	1.28398e-07	2.2395e-08	8	0.412992	H2VS21;O16520	H2VS21_CAEJA;ERF1_CAEEL	Uncharacterized protein;Eukaryotic peptide chain release factor subunit 1	;erfa-1	H2VS21;O16520	Caenorhabditis japonica;Caenorhabditis elegans	NaN	NaN	NaN	tr;sp		4;3	2	rev and unreviewed uniprot-caenorhabditis_0104_2017	>tr|H2VS21|H2VS21_CAEJA Uncharacterized protein OS=Caenorhabditis japonica PE=4 SV=2;>sp|O16520|ERF1_CAEEL Eukaryotic peptide chain release factor subunit 1 OS=Caenorhabditis elegans GN=erfa-1 PE=3 SV=2	3	3
TRUE	N2_D8 / CL2355_D1	N2_D8	CL2355_D1	51	Q19328	575.977	1171.01	1.02367	1.02367	103.308	2.03308	0	3.56861e-09	2.26012e-08	50	0.44993	Q19328	Q19328_CAEEL	Tudor Staphylococcal Nuclease homolog	tsn-1	Q19328	Caenorhabditis elegans	NaN	NaN	NaN	tr		1	1	rev and unreviewed uniprot-caenorhabditis_0104_2017	>tr|Q19328|Q19328_CAEEL Tudor Staphylococcal Nuclease homolog OS=Caenorhabditis elegans GN=tsn-1 PE=1 SV=1	14	17
TRUE	GL405_D8 / CK10_D1	GL405_D8	CK10_D1	45	Q9XXK1	841.922	1061.41	0.334229	0.334229	26.0704	1.2607	0	1.82393e-08	2.26551e-08	44	0.329847	Q9XXK1	ATPA_CAEEL	ATP synthase subunit alpha, mitochondrial	H28O16.1	Q9XXK1	Caenorhabditis elegans	NaN	NaN	NaN	sp		1	1	rev and unreviewed uniprot-caenorhabditis_0104_2017	>sp|Q9XXK1|ATPA_CAEEL ATP synthase subunit alpha, mitochondrial OS=Caenorhabditis elegans GN=H28O16.1 PE=1 SV=1	13	15
TRUE	CK10_D3 / GL405_D8	CK10_D3	GL405_D8	21	P34552	250.732	22.6403	-3.46918	3.46918	-90.9703	0.0902968	0	6.04023e-08	2.27076e-08	20	0.462906	P34552	ALXA_CAEEL	Apoptosis-linked gene 2-interacting protein X 1	alx-1	P34552	Caenorhabditis elegans	NaN	NaN	NaN	sp		2	3	rev and unreviewed uniprot-caenorhabditis_0104_2017	>sp|P34552|ALXA_CAEEL Apoptosis-linked gene 2-interacting protein X 1 OS=Caenorhabditis elegans GN=alx-1 PE=2 SV=3	7	7
TRUE	CK10_D3 / CL2355_D8	CK10_D3	CL2355_D8	24	Q65XX4	4348	763.698	-2.50928	2.50928	-82.4357	0.175643	0	1.41847e-08	2.28946e-08	23	0.569044	Q65XX4	Q65XX4_CAEEL	Uncharacterized protein	CELE_Y47G6A.15	Q65XX4	Caenorhabditis elegans	NaN	NaN	NaN	tr		1	1	rev and unreviewed uniprot-caenorhabditis_0104_2017	>tr|Q65XX4|Q65XX4_CAEEL Uncharacterized protein OS=Caenorhabditis elegans GN=CELE_Y47G6A.15 PE=1 SV=1	6	8
TRUE	CK10_D3 / CL2355_D8	CK10_D3	CL2355_D8	36	G0MET1;P27639	869.962	57.1314	-3.9286	3.9286	-93.4329	0.0656711	0	1.41109e-08	2.28946e-08	35	0.480164	G0MET1;P27639	G0MET1_CAEBE;IF4A_CAEEL	Putative uncharacterized protein;Eukaryotic initiation factor 4A	CAEBREN_19695;inf-1	G0MET1;P27639	Caenorhabditis brenneri;Caenorhabditis elegans	NaN	NaN	NaN	tr;sp		3;2	1	rev and unreviewed uniprot-caenorhabditis_0104_2017	>tr|G0MET1|G0MET1_CAEBE Putative uncharacterized protein OS=Caenorhabditis brenneri GN=CAEBREN_19695 PE=3 SV=1;>sp|P27639|IF4A_CAEEL Eukaryotic initiation factor 4A OS=Caenorhabditis elegans GN=inf-1 PE=2 SV=1	9	12
TRUE	N2_D3 / GL405_D3	N2_D3	GL405_D3	24	Q19825;Q65ZK0	26.3569	237.753	3.17321	3.17321	802.05	9.0205	0	1.88727e-09	2.29754e-08	23	0.381055	Q19825;Q65ZK0	SYRC_CAEEL;Q65ZK0_CAEEL	Probable arginine--tRNA ligase, cytoplasmic;Arginyl(R) Amino-acyl tRNA Synthetase	rrt-1;rars-1	Q19825;Q65ZK0	Caenorhabditis elegans	NaN	NaN	NaN	sp;tr		3;1	2;1	rev and unreviewed uniprot-caenorhabditis_0104_2017	>sp|Q19825|SYRC_CAEEL Probable arginine--tRNA ligase, cytoplasmic OS=Caenorhabditis elegans GN=rrt-1 PE=3 SV=2;>tr|Q65ZK0|Q65ZK0_CAEEL Arginyl(R) Amino-acyl tRNA Synthetase OS=Caenorhabditis elegans GN=rars-1 PE=1 SV=1	8	8
TRUE	N2_D8 / CL2355_D1	N2_D8	CL2355_D1	93	G8JY94;Q21067	4397.76	4260.82	-0.0456361	0.0456361	-3.11375	0.968863	0	3.77575e-09	2.32668e-08	92	0.300496	G8JY94;Q21067	G8JY94_CAEEL;IFC2_CAEEL	Intermediate Filament, C;Intermediate filament protein ifc-2	ifc-2	G8JY94;Q21067	Caenorhabditis elegans	NaN	NaN	NaN	tr;sp		1;2	1;3	rev and unreviewed uniprot-caenorhabditis_0104_2017	>tr|G8JY94|G8JY94_CAEEL Intermediate Filament, C OS=Caenorhabditis elegans GN=ifc-2 PE=1 SV=1;>sp|Q21067|IFC2_CAEEL Intermediate filament protein ifc-2 OS=Caenorhabditis elegans GN=ifc-2 PE=2 SV=3	24	31
TRUE	N2_D8 / CK10_D1	N2_D8	CK10_D1	12	P91020	8.31783	224.708	4.7557	4.7557	2601.52	27.0152	0	4.70988e-08	2.33775e-08	11	0.352488	P91020	P91020_CAEEL	Uncharacterized protein	C07D8.6	P91020	Caenorhabditis elegans	NaN	NaN	NaN	tr		1	1	rev and unreviewed uniprot-caenorhabditis_0104_2017	>tr|P91020|P91020_CAEEL Uncharacterized protein OS=Caenorhabditis elegans GN=C07D8.6 PE=1 SV=1	4	4
TRUE	CK10_D8 / N2_D8	CK10_D8	N2_D8	24	P41932	1769.42	173.542	-3.34992	3.34992	-90.1921	0.0980787	0	3.39984e-08	2.33909e-08	23	0.410665	P41932	14331_CAEEL	14-3-3-like protein 1	par-5	P41932	Caenorhabditis elegans	NaN	NaN	NaN	sp		1	2	rev and unreviewed uniprot-caenorhabditis_0104_2017	>sp|P41932|14331_CAEEL 14-3-3-like protein 1 OS=Caenorhabditis elegans GN=par-5 PE=1 SV=2	8	8
TRUE	N2_D5 / N2_D1	N2_D5	N2_D1	24	Q86S80	20.702	315.824	3.93128	3.93128	1425.57	15.2557	0	5.10608e-09	2.33951e-08	23	0.42369	Q86S80	Q86S80_CAEEL	Receptor Mediated Endocytosis	rme-1	Q86S80	Caenorhabditis elegans	NaN	NaN	NaN	tr		1	1	rev and unreviewed uniprot-caenorhabditis_0104_2017	>tr|Q86S80|Q86S80_CAEEL Receptor Mediated Endocytosis OS=Caenorhabditis elegans GN=rme-1 PE=1 SV=1	8	8
TRUE	CK10_D3 / CL2355_D1	CK10_D3	CL2355_D1	105	G4SL51	1778.07	976.413	-0.864753	0.864753	-45.0859	0.549141	0	1.10365e-09	2.34919e-08	104	0.241802	G4SL51	G4SL51_CAEEL	Prion-like-(Q/N-rich)-domain-bearing protein	pqn-52	G4SL51	Caenorhabditis elegans	NaN	NaN	NaN	tr		1	1	rev and unreviewed uniprot-caenorhabditis_0104_2017	>tr|G4SL51|G4SL51_CAEEL Prion-like-(Q/N-rich)-domain-bearing protein OS=Caenorhabditis elegans GN=pqn-52 PE=1 SV=1	17	35
TRUE	CK10_D3 / N2_D8	CK10_D3	N2_D8	9	G0MFK1;O02328	73.3908	2.65821	-4.78707	4.78707	-96.378	0.0362199	0	1.36454e-07	2.36625e-08	8	0.325585	G0MFK1;O02328	G0MFK1_CAEBE;EIF3C_CAEEL	Eukaryotic translation initiation factor 3 subunit C	eif-3.C	G0MFK1;O02328	Caenorhabditis brenneri;Caenorhabditis elegans	NaN	NaN	NaN	tr;sp		3	1;2	rev and unreviewed uniprot-caenorhabditis_0104_2017	>tr|G0MFK1|G0MFK1_CAEBE Eukaryotic translation initiation factor 3 subunit C OS=Caenorhabditis brenneri GN=eif-3.C PE=3 SV=1;>sp|O02328|EIF3C_CAEEL Eukaryotic translation initiation factor 3 subunit C OS=Caenorhabditis elegans GN=eif-3.C PE=3 SV=2	3	3
TRUE	CL2355_D5 / N2_D3	CL2355_D5	N2_D3	24	G5EEM5	371.695	43.6506	-3.09005	3.09005	-88.2563	0.117437	0	4.19276e-09	2.3804e-08	23	0.380452	G5EEM5	ZYG9_CAEEL	Zygote defective protein 9	zyg-9	G5EEM5	Caenorhabditis elegans	NaN	NaN	NaN	sp		1	1	rev and unreviewed uniprot-caenorhabditis_0104_2017	>sp|G5EEM5|ZYG9_CAEEL Zygote defective protein 9 OS=Caenorhabditis elegans GN=zyg-9 PE=1 SV=1	8	9
TRUE	N2_D3 / CK10_D1	N2_D3	CK10_D1	15	P46548;Q95ZN7	21.2843	553.7	4.70124	4.70124	2501.45	26.0145	0	2.13969e-08	2.38849e-08	14	0.438785	P46548;Q95ZN7	NMT_CAEEL;Q95ZN7_CAEEL	Probable glycylpeptide N-tetradecanoyltransferase;Glycylpeptide N-tetradecanoyltransferase	nmt-1	P46548;Q95ZN7	Caenorhabditis elegans	NaN	NaN	NaN	sp;tr		3;1	1	rev and unreviewed uniprot-caenorhabditis_0104_2017	>sp|P46548|NMT_CAEEL Probable glycylpeptide N-tetradecanoyltransferase OS=Caenorhabditis elegans GN=nmt-1 PE=3 SV=1;>tr|Q95ZN7|Q95ZN7_CAEEL Glycylpeptide N-tetradecanoyltransferase OS=Caenorhabditis elegans GN=nmt-1 PE=1 SV=1	6	6
TRUE	N2_D5 / CK10_D8	N2_D5	CK10_D8	27	A8X9Q1;D0PV95	75.3489	973.875	3.69208	3.69208	1192.49	12.9249	0	1.16534e-08	2.39044e-08	26	0.493175	A8X9Q1;D0PV95	A8X9Q1_CAEBR;DDX3_CAEEL	Protein CBR-LAF-1;ATP-dependent RNA helicase laf-1	laf-1	A8X9Q1;D0PV95	Caenorhabditis briggsae;Caenorhabditis elegans	NaN	NaN	NaN	tr;sp		3;1	2;1	rev and unreviewed uniprot-caenorhabditis_0104_2017	>tr|A8X9Q1|A8X9Q1_CAEBR Protein CBR-LAF-1 OS=Caenorhabditis briggsae GN=laf-1 PE=3 SV=2;>sp|D0PV95|DDX3_CAEEL ATP-dependent RNA helicase laf-1 OS=Caenorhabditis elegans GN=laf-1 PE=1 SV=1	9	9
TRUE	CL2355_D5 / GL405_D8	CL2355_D5	GL405_D8	24	Q9XWT5	1443.46	227.218	-2.66739	2.66739	-84.2589	0.157411	0	7.73268e-09	2.40572e-08	23	0.255385	Q9XWT5	Q9XWT5_CAEEL	Uncharacterized protein	CELE_Y62H9A.3	Q9XWT5	Caenorhabditis elegans	NaN	NaN	NaN	tr		1	1	rev and unreviewed uniprot-caenorhabditis_0104_2017	>tr|Q9XWT5|Q9XWT5_CAEEL Uncharacterized protein OS=Caenorhabditis elegans GN=CELE_Y62H9A.3 PE=1 SV=1	2	8
TRUE	N2_D5 / CK10_D1	N2_D5	CK10_D1	60	P36573	474.305	749.641	0.660385	0.660385	58.0505	1.5805	0	1.23937e-08	2.41678e-08	59	0.334573	P36573	LEC1_CAEEL	32 kDa beta-galactoside-binding lectin	lec-1	P36573	Caenorhabditis elegans	NaN	NaN	NaN	sp		1	1	rev and unreviewed uniprot-caenorhabditis_0104_2017	>sp|P36573|LEC1_CAEEL 32 kDa beta-galactoside-binding lectin OS=Caenorhabditis elegans GN=lec-1 PE=1 SV=1	11	21
TRUE	N2_D5 / CK10_D1	N2_D5	CK10_D1	21	Q9XW16	33.3624	1294.63	5.27818	5.27818	3780.52	38.8052	0	1.23685e-08	2.41678e-08	20	0.506135	Q9XW16	PROF1_CAEEL	Profilin-1	pfn-1	Q9XW16	Caenorhabditis elegans	NaN	NaN	NaN	sp		2	1	rev and unreviewed uniprot-caenorhabditis_0104_2017	>sp|Q9XW16|PROF1_CAEEL Profilin-1 OS=Caenorhabditis elegans GN=pfn-1 PE=2 SV=1	6	7
TRUE	CK10_D5 / N2_D3	CK10_D5	N2_D3	60	A8XSF1;A8XX81;E3M8D5;G0MBU6;H2VVE4;P52275	617.822	253.245	-1.28666	1.28666	-59.01	0.4099	0	2.50805e-09	2.42445e-08	59	0.234794	A8XSF1;A8XX81;E3M8D5;G0MBU6;H2VVE4;P52275	A8XSF1_CAEBR;A8XX81_CAEBR;E3M8D5_CAERE;G0MBU6_CAEBE;H2VVE4_CAEJA;TBB2_CAEEL	Tubulin beta chain;Tubulin beta chain;Tubulin beta chain;Tubulin beta chain;Tubulin beta chain;Tubulin beta-2 chain	tbb-1;tbb-2;Cre-tbb-2;CAEBREN_24123;;tbb-2	A8XSF1;A8XX81;E3M8D5;G0MBU6;H2VVE4;P52275	Caenorhabditis briggsae;Caenorhabditis briggsae;Caenorhabditis remanei;Caenorhabditis brenneri;Caenorhabditis japonica;Caenorhabditis elegans	NaN	NaN	NaN	tr;tr;tr;tr;tr;sp		3	1;1;1;1;2;1	rev and unreviewed uniprot-caenorhabditis_0104_2017	>tr|A8XSF1|A8XSF1_CAEBR Tubulin beta chain OS=Caenorhabditis briggsae GN=tbb-1 PE=3 SV=1;>tr|A8XX81|A8XX81_CAEBR Tubulin beta chain OS=Caenorhabditis briggsae GN=tbb-2 PE=3 SV=1;>tr|E3M8D5|E3M8D5_CAERE Tubulin beta chain OS=Caenorhabditis remanei GN=Cre-tbb-2 PE=3 SV=1;>tr|G0MBU6|G0MBU6_CAEBE Tubulin beta chain OS=Caenorhabditis brenneri GN=CAEBREN_24123 PE=3 SV=1;>tr|H2VVE4|H2VVE4_CAEJA Tubulin beta chain OS=Caenorhabditis japonica PE=3 SV=2;>sp|P52275|TBB2_CAEEL Tubulin beta-2 chain OS=Caenorhabditis elegans GN=tbb-2 PE=3 SV=1	16	20
TRUE	CL2355_D5 / N2_D5	CL2355_D5	N2_D5	24	Q22781	374.371	67.2047	-2.47783	2.47783	-82.0486	0.179514	0	1.99761e-08	2.44605e-08	23	0.331896	Q22781	Q22781_CAEEL	Acyl CoA DeHydrogenase	acdh-7	Q22781	Caenorhabditis elegans	NaN	NaN	NaN	tr		1	2	rev and unreviewed uniprot-caenorhabditis_0104_2017	>tr|Q22781|Q22781_CAEEL Acyl CoA DeHydrogenase OS=Caenorhabditis elegans GN=acdh-7 PE=1 SV=2	7	8
TRUE	CK10_D5 / CK10_D3	CK10_D5	CK10_D3	51	G5ECU3;P40614	14.182	538.233	5.2461	5.2461	3695.18	37.9518	0	2.86393e-09	2.45152e-08	50	0.372742	G5ECU3;P40614	G5ECU3_CAEEL;MPCP_CAEEL	Uncharacterized protein;Phosphate carrier protein, mitochondrial	CELE_F01G4.6;F01G4.6	G5ECU3;P40614	Caenorhabditis elegans	NaN	NaN	NaN	tr;sp		1;2	1	rev and unreviewed uniprot-caenorhabditis_0104_2017	>tr|G5ECU3|G5ECU3_CAEEL Uncharacterized protein OS=Caenorhabditis elegans GN=CELE_F01G4.6 PE=1 SV=1;>sp|P40614|MPCP_CAEEL Phosphate carrier protein, mitochondrial OS=Caenorhabditis elegans GN=F01G4.6 PE=2 SV=1	14	17
TRUE	CL2355_D8 / N2_D1	CL2355_D8	N2_D1	93	P34574	331.933	815.782	1.29729	1.29729	145.767	2.45767	0	1.22001e-09	2.45358e-08	92	0.26713	P34574	CLH_CAEEL	Probable clathrin heavy chain 1	chc-1	P34574	Caenorhabditis elegans	NaN	NaN	NaN	sp		3	1	rev and unreviewed uniprot-caenorhabditis_0104_2017	>sp|P34574|CLH_CAEEL Probable clathrin heavy chain 1 OS=Caenorhabditis elegans GN=chc-1 PE=3 SV=1	28	32
TRUE	CK10_D5 / CK10_D3	CK10_D5	CK10_D3	54	P29691	75.6509	923.88	3.61028	3.61028	1121.24	12.2124	0	3.00394e-09	2.47247e-08	53	0.365654	P29691	EF2_CAEEL	Elongation factor 2	eef-2	P29691	Caenorhabditis elegans	NaN	NaN	NaN	sp		2	4	rev and unreviewed uniprot-caenorhabditis_0104_2017	>sp|P29691|EF2_CAEEL Elongation factor 2 OS=Caenorhabditis elegans GN=eef-2 PE=2 SV=4	15	18
TRUE	N2_D3 / CK10_D1	N2_D3	CK10_D1	24	P41932	119.839	988.581	3.04426	3.04426	724.921	8.24921	0	2.24341e-08	2.47549e-08	23	0.38268	P41932	14331_CAEEL	14-3-3-like protein 1	par-5	P41932	Caenorhabditis elegans	NaN	NaN	NaN	sp		1	2	rev and unreviewed uniprot-caenorhabditis_0104_2017	>sp|P41932|14331_CAEEL 14-3-3-like protein 1 OS=Caenorhabditis elegans GN=par-5 PE=1 SV=2	8	8
TRUE	CL2355_D5 / N2_D8	CL2355_D5	N2_D8	36	Q19020	341.633	166.547	-1.03652	1.03652	-51.2498	0.487502	0	2.47679e-08	2.47679e-08	35	0.327634	Q19020	DYHC_CAEEL	Dynein heavy chain, cytoplasmic	dhc-1	Q19020	Caenorhabditis elegans	NaN	NaN	NaN	sp		1	1	rev and unreviewed uniprot-caenorhabditis_0104_2017	>sp|Q19020|DYHC_CAEEL Dynein heavy chain, cytoplasmic OS=Caenorhabditis elegans GN=dhc-1 PE=1 SV=1	12	12
TRUE	N2_D8 / N2_D1	N2_D8	N2_D1	12	P50432	63.9091	457.572	2.83991	2.83991	615.974	7.15974	0	2.07969e-08	2.48659e-08	11	0.187492	P50432	GLYC_CAEEL	Serine hydroxymethyltransferase	mel-32	P50432	Caenorhabditis elegans	NaN	NaN	NaN	sp		1	2	rev and unreviewed uniprot-caenorhabditis_0104_2017	>sp|P50432|GLYC_CAEEL Serine hydroxymethyltransferase OS=Caenorhabditis elegans GN=mel-32 PE=1 SV=2	4	4
TRUE	N2_D5 / CK10_D1	N2_D5	CK10_D1	18	Q9N5V3	28.98	486.854	4.07036	4.07036	1579.97	16.7997	0	1.29232e-08	2.48891e-08	17	0.455991	Q9N5V3	Q9N5V3_CAEEL	IMportin Beta family	imb-3	Q9N5V3	Caenorhabditis elegans	NaN	NaN	NaN	tr		1	2	rev and unreviewed uniprot-caenorhabditis_0104_2017	>tr|Q9N5V3|Q9N5V3_CAEEL IMportin Beta family OS=Caenorhabditis elegans GN=imb-3 PE=1 SV=2	6	6
TRUE	CK10_D3 / N2_D8	CK10_D3	N2_D8	9	E3MC84;H2WC53;Q93535	33.7892	2.31168	-3.86955	3.86955	-93.1585	0.0684146	0	1.44559e-07	2.49239e-08	8	0.264549	E3MC84;H2WC53;Q93535	E3MC84_CAERE;H2WC53_CAEJA;Q93535_CAEEL	Putative uncharacterized protein;Uncharacterized protein;Uncharacterized protein	CRE_15326;;CELE_F20D1.3	E3MC84;H2WC53;Q93535	Caenorhabditis remanei;Caenorhabditis japonica;Caenorhabditis elegans	NaN	NaN	NaN	tr		4;4;1	1;1;2	rev and unreviewed uniprot-caenorhabditis_0104_2017	>tr|E3MC84|E3MC84_CAERE Putative uncharacterized protein OS=Caenorhabditis remanei GN=CRE_15326 PE=4 SV=1;>tr|H2WC53|H2WC53_CAEJA Uncharacterized protein OS=Caenorhabditis japonica PE=4 SV=1;>tr|Q93535|Q93535_CAEEL Uncharacterized protein OS=Caenorhabditis elegans GN=CELE_F20D1.3 PE=1 SV=2	2	3
TRUE	CL2355_D8 / N2_D1	CL2355_D8	N2_D1	57	Q18143	28.1327	888.828	4.98159	4.98159	3059.42	31.5942	0	1.32541e-09	2.49566e-08	56	0.389091	Q18143	CHITL_CAEEL	Chitinase-like protein C25A8.4	cht-3	Q18143	Caenorhabditis elegans	NaN	NaN	NaN	sp		1	3	rev and unreviewed uniprot-caenorhabditis_0104_2017	>sp|Q18143|CHITL_CAEEL Chitinase-like protein C25A8.4 OS=Caenorhabditis elegans GN=cht-3 PE=1 SV=3	16	19
TRUE	CL2355_D8 / N2_D1	CL2355_D8	N2_D1	30	Q23258	9.71588	2734.39	8.13666	8.13666	28043.5	281.435	0	1.37882e-09	2.49566e-08	29	0.643764	Q23258	Q23258_CAEEL	Uncharacterized protein	CELE_ZC373.2	Q23258	Caenorhabditis elegans	NaN	NaN	NaN	tr		1	2	rev and unreviewed uniprot-caenorhabditis_0104_2017	>tr|Q23258|Q23258_CAEEL Uncharacterized protein OS=Caenorhabditis elegans GN=CELE_ZC373.2 PE=1 SV=2	2	10
TRUE	CL2355_D5 / N2_D3	CL2355_D5	N2_D3	42	Q21752	798.904	291.446	-1.4548	1.4548	-63.5193	0.364807	0	4.54644e-09	2.50054e-08	41	0.274465	Q21752	VDAC_CAEEL	Probable voltage-dependent anion-selective channel	vdac-1	Q21752	Caenorhabditis elegans	NaN	NaN	NaN	sp		3	2	rev and unreviewed uniprot-caenorhabditis_0104_2017	>sp|Q21752|VDAC_CAEEL Probable voltage-dependent anion-selective channel OS=Caenorhabditis elegans GN=vdac-1 PE=3 SV=2	10	14
TRUE	N2_D5 / GL405_D3	N2_D5	GL405_D3	21	Q19699	41.0084	1108.86	4.75701	4.75701	2603.98	27.0398	0	3.12338e-09	2.51606e-08	20	0.498241	Q19699	Q19699_CAEEL	Glutamine-Fructose 6-phosphate AminoTransferase homolog	gfat-2	Q19699	Caenorhabditis elegans	NaN	NaN	NaN	tr		1	1	rev and unreviewed uniprot-caenorhabditis_0104_2017	>tr|Q19699|Q19699_CAEEL Glutamine-Fructose 6-phosphate AminoTransferase homolog OS=Caenorhabditis elegans GN=gfat-2 PE=1 SV=1	6	7
TRUE	N2_D5 / CK10_D8	N2_D5	CK10_D8	93	G8JY94;Q21067	1842.16	3598.68	0.966068	0.966068	95.351	1.95351	0	1.24419e-08	2.51989e-08	92	0.285741	G8JY94;Q21067	G8JY94_CAEEL;IFC2_CAEEL	Intermediate Filament, C;Intermediate filament protein ifc-2	ifc-2	G8JY94;Q21067	Caenorhabditis elegans	NaN	NaN	NaN	tr;sp		1;2	1;3	rev and unreviewed uniprot-caenorhabditis_0104_2017	>tr|G8JY94|G8JY94_CAEEL Intermediate Filament, C OS=Caenorhabditis elegans GN=ifc-2 PE=1 SV=1;>sp|Q21067|IFC2_CAEEL Intermediate filament protein ifc-2 OS=Caenorhabditis elegans GN=ifc-2 PE=2 SV=3	24	31
TRUE	CK10_D3 / N2_D3	CK10_D3	N2_D3	21	P34689	1589.84	113.142	-3.81267	3.81267	-92.8834	0.0711658	0	6.34922e-08	2.5203e-08	20	0.534941	P34689	GLH1_CAEEL	ATP-dependent RNA helicase glh-1	glh-1	P34689	Caenorhabditis elegans	NaN	NaN	NaN	sp		1	3	rev and unreviewed uniprot-caenorhabditis_0104_2017	>sp|P34689|GLH1_CAEEL ATP-dependent RNA helicase glh-1 OS=Caenorhabditis elegans GN=glh-1 PE=1 SV=3	7	7
TRUE	CK10_D3 / N2_D8	CK10_D3	N2_D8	15	Q4W4Y5;Q8MXD9	782.313	14.0242	-5.80175	5.80175	-98.2073	0.0179266	0	1.47115e-07	2.52197e-08	14	0.540782	Q4W4Y5;Q8MXD9	Q4W4Y5_CAEEL;Q8MXD9_CAEEL	Uncharacterized protein	CELE_E02D9.1	Q4W4Y5;Q8MXD9	Caenorhabditis elegans	NaN	NaN	NaN	tr		1	1	rev and unreviewed uniprot-caenorhabditis_0104_2017	>tr|Q4W4Y5|Q4W4Y5_CAEEL Uncharacterized protein OS=Caenorhabditis elegans GN=CELE_E02D9.1 PE=1 SV=1;>tr|Q8MXD9|Q8MXD9_CAEEL Uncharacterized protein OS=Caenorhabditis elegans GN=CELE_E02D9.1 PE=1 SV=1	5	5
TRUE	N2_D3 / N2_D1	N2_D3	N2_D1	33	P91871	41.3309	120.773	1.547	1.547	192.21	2.9221	0	9.28479e-09	2.52668e-08	32	0.232929	P91871	P91871_CAEEL	Fatty Acid SyNthase	fasn-1	P91871	Caenorhabditis elegans	NaN	NaN	NaN	tr		1	2	rev and unreviewed uniprot-caenorhabditis_0104_2017	>tr|P91871|P91871_CAEEL Fatty Acid SyNthase OS=Caenorhabditis elegans GN=fasn-1 PE=1 SV=2	11	11
TRUE	CK10_D8 / CL2355_D1	CK10_D8	CL2355_D1	54	Q9XWT3	1856.99	10844.5	2.54593	2.54593	483.984	5.83984	0	1.58231e-10	2.53961e-08	53	0.316306	Q9XWT3	Q9XWT3_CAEEL	Uncharacterized protein	CELE_Y62H9A.6	Q9XWT3	Caenorhabditis elegans	NaN	NaN	NaN	tr		1	1	rev and unreviewed uniprot-caenorhabditis_0104_2017	>tr|Q9XWT3|Q9XWT3_CAEEL Uncharacterized protein OS=Caenorhabditis elegans GN=CELE_Y62H9A.6 PE=1 SV=1	6	21
TRUE	CL2355_D8 / CK10_D1	CL2355_D8	CK10_D1	30	Q23258	108.735	2734.39	4.65233	4.65233	2414.72	25.1472	0	6.45413e-09	2.54938e-08	29	0.595156	Q23258	Q23258_CAEEL	Uncharacterized protein	CELE_ZC373.2	Q23258	Caenorhabditis elegans	NaN	NaN	NaN	tr		1	2	rev and unreviewed uniprot-caenorhabditis_0104_2017	>tr|Q23258|Q23258_CAEEL Uncharacterized protein OS=Caenorhabditis elegans GN=CELE_ZC373.2 PE=1 SV=2	2	10
TRUE	CK10_D3 / N2_D8	CK10_D3	N2_D8	15	A8WT39;E3LFF0;G0MVE8;H2WL93;Q20228	902.889	30.6729	-4.87951	4.87951	-96.6028	0.0339719	0	1.50568e-07	2.56651e-08	14	0.512497	A8WT39;E3LFF0;G0MVE8;H2WL93;Q20228	A8WT39_CAEBR;E3LFF0_CAERE;G0MVE8_CAEBE;H2WL93_CAEJA;RS9_CAEEL	Protein CBR-RPS-9;CRE-RPS-9 protein;CBN-RPS-9 protein;Uncharacterized protein;40S ribosomal protein S9	rps-9;Cre-rps-9;Cbn-rps-9;;rps-9	A8WT39;E3LFF0;G0MVE8;H2WL93;Q20228	Caenorhabditis briggsae;Caenorhabditis remanei;Caenorhabditis brenneri;Caenorhabditis japonica;Caenorhabditis elegans	NaN	NaN	NaN	tr;tr;tr;tr;sp		3	1	rev and unreviewed uniprot-caenorhabditis_0104_2017	>tr|A8WT39|A8WT39_CAEBR Protein CBR-RPS-9 OS=Caenorhabditis briggsae GN=rps-9 PE=3 SV=1;>tr|E3LFF0|E3LFF0_CAERE CRE-RPS-9 protein OS=Caenorhabditis remanei GN=Cre-rps-9 PE=3 SV=1;>tr|G0MVE8|G0MVE8_CAEBE CBN-RPS-9 protein OS=Caenorhabditis brenneri GN=Cbn-rps-9 PE=3 SV=1;>tr|H2WL93|H2WL93_CAEJA Uncharacterized protein OS=Caenorhabditis japonica PE=3 SV=1;>sp|Q20228|RS9_CAEEL 40S ribosomal protein S9 OS=Caenorhabditis elegans GN=rps-9 PE=3 SV=1	4	5
TRUE	CL2355_D5 / GL405_D8	CL2355_D5	GL405_D8	42	A0A061AD21;A0A061AJI9;C1P640;C1P641;G5EEV6;Q21313	1305.18	348.667	-1.90432	1.90432	-73.2859	0.267141	0	8.40382e-09	2.56699e-08	41	0.298332	A0A061AD21;A0A061AJI9;C1P640;C1P641;G5EEV6;Q21313	A0A061AD21_CAEEL;A0A061AJI9_CAEEL;C1P640_CAEEL;C1P641_CAEEL;G5EEV6_CAEEL;EPI1_CAEEL	Uncharacterized protein;Uncharacterized protein;Uncharacterized protein;Uncharacterized protein;Laminin alpha;Laminin-like protein epi-1	epi-1	A0A061AD21;A0A061AJI9;C1P640;C1P641;G5EEV6;Q21313	Caenorhabditis elegans	NaN	NaN	NaN	tr;tr;tr;tr;tr;sp		1	1	rev and unreviewed uniprot-caenorhabditis_0104_2017	>tr|A0A061AD21|A0A061AD21_CAEEL Uncharacterized protein OS=Caenorhabditis elegans GN=epi-1 PE=1 SV=1;>tr|A0A061AJI9|A0A061AJI9_CAEEL Uncharacterized protein OS=Caenorhabditis elegans GN=epi-1 PE=1 SV=1;>tr|C1P640|C1P640_CAEEL Uncharacterized protein OS=Caenorhabditis elegans GN=epi-1 PE=1 SV=1;>tr|C1P641|C1P641_CAEEL Uncharacterized protein OS=Caenorhabditis elegans GN=epi-1 PE=1 SV=1;>tr|G5EEV6|G5EEV6_CAEEL Laminin alpha OS=Caenorhabditis elegans GN=epi-1 PE=1 SV=1;>sp|Q21313|EPI1_CAEEL Laminin-like protein epi-1 OS=Caenorhabditis elegans GN=epi-1 PE=1 SV=1	13	14
TRUE	CK10_D3 / N2_D3	CK10_D3	N2_D3	21	Q20121	245.944	13.6761	-4.1686	4.1686	-94.4393	0.0556066	0	6.56738e-08	2.5677e-08	20	0.447743	Q20121	Q20121_CAEEL	Fatty Acid CoA Synthetase family	acs-4	Q20121	Caenorhabditis elegans	NaN	NaN	NaN	tr		1	2	rev and unreviewed uniprot-caenorhabditis_0104_2017	>tr|Q20121|Q20121_CAEEL Fatty Acid CoA Synthetase family OS=Caenorhabditis elegans GN=acs-4 PE=1 SV=2	7	7
TRUE	CK10_D3 / N2_D3	CK10_D3	N2_D3	21	O01541	665.94	28.4846	-4.54714	4.54714	-95.7226	0.0427736	0	6.55962e-08	2.5677e-08	20	0.48944	O01541	SYAC_CAEEL	Alanine--tRNA ligase, cytoplasmic	aars-2	O01541	Caenorhabditis elegans	NaN	NaN	NaN	sp		2	1	rev and unreviewed uniprot-caenorhabditis_0104_2017	>sp|O01541|SYAC_CAEEL Alanine--tRNA ligase, cytoplasmic OS=Caenorhabditis elegans GN=aars-2 PE=2 SV=1	7	7
TRUE	GL405_D8 / GL405_D3	GL405_D8	GL405_D3	24	Q86S80	21.3409	277.491	3.70075	3.70075	1200.28	13.0028	0	6.97044e-09	2.5695e-08	23	0.365658	Q86S80	Q86S80_CAEEL	Receptor Mediated Endocytosis	rme-1	Q86S80	Caenorhabditis elegans	NaN	NaN	NaN	tr		1	1	rev and unreviewed uniprot-caenorhabditis_0104_2017	>tr|Q86S80|Q86S80_CAEEL Receptor Mediated Endocytosis OS=Caenorhabditis elegans GN=rme-1 PE=1 SV=1	8	8
TRUE	N2_D5 / CL2355_D3	N2_D5	CL2355_D3	51	G5EBY3	252.758	414.418	0.713331	0.713331	63.9586	1.63959	0	2.657e-09	2.59448e-08	50	0.335421	G5EBY3	G5EBY3_CAEEL	Non-muscle MYosin	nmy-2	G5EBY3	Caenorhabditis elegans	NaN	NaN	NaN	tr		1	1	rev and unreviewed uniprot-caenorhabditis_0104_2017	>tr|G5EBY3|G5EBY3_CAEEL Non-muscle MYosin OS=Caenorhabditis elegans GN=nmy-2 PE=1 SV=1	17	17
TRUE	GL405_D5 / N2_D1	GL405_D5	N2_D1	15	P61865;P61866	838.921	143.6	-2.54648	2.54648	-82.8828	0.171172	0	1.45156e-09	2.59753e-08	14	0.173847	P61865;P61866	RL12_CAEBR;RL12_CAEEL	60S ribosomal protein L12	rpl-12	P61865;P61866	Caenorhabditis briggsae;Caenorhabditis elegans	NaN	NaN	NaN	sp		3	1	rev and unreviewed uniprot-caenorhabditis_0104_2017	>sp|P61865|RL12_CAEBR 60S ribosomal protein L12 OS=Caenorhabditis briggsae GN=rpl-12 PE=3 SV=1;>sp|P61866|RL12_CAEEL 60S ribosomal protein L12 OS=Caenorhabditis elegans GN=rpl-12 PE=3 SV=1	4	5
TRUE	N2_D5 / CK10_D1	N2_D5	CK10_D1	33	Q95XI9;Q95XJ0	167.948	736.603	2.13287	2.13287	338.589	4.38589	0	1.38383e-08	2.60094e-08	32	0.42161	Q95XI9;Q95XJ0	Q95XI9_CAEEL;Q95XJ0_CAEEL	Uncharacterized protein	CELE_Y69A2AR.18	Q95XI9;Q95XJ0	Caenorhabditis elegans	NaN	NaN	NaN	tr		1	1	rev and unreviewed uniprot-caenorhabditis_0104_2017	>tr|Q95XI9|Q95XI9_CAEEL Uncharacterized protein OS=Caenorhabditis elegans GN=CELE_Y69A2AR.18 PE=1 SV=1;>tr|Q95XJ0|Q95XJ0_CAEEL Uncharacterized protein OS=Caenorhabditis elegans GN=CELE_Y69A2AR.18 PE=1 SV=1	7	11
TRUE	N2_D5 / CK10_D1	N2_D5	CK10_D1	24	P18947	105.305	709.081	2.75137	2.75137	573.357	6.73357	0	1.381e-08	2.60094e-08	23	0.374446	P18947	VIT4_CAEEL	Vitellogenin-4	vit-4	P18947	Caenorhabditis elegans	NaN	NaN	NaN	sp		1	3	rev and unreviewed uniprot-caenorhabditis_0104_2017	>sp|P18947|VIT4_CAEEL Vitellogenin-4 OS=Caenorhabditis elegans GN=vit-4 PE=1 SV=3	7	8
TRUE	CK10_D3 / CL2355_D8	CK10_D3	CL2355_D8	27	G5ECE5;P50880	946.168	26.5793	-5.15372	5.15372	-97.1908	0.0280915	0	1.64355e-08	2.60702e-08	26	0.517127	G5ECE5;P50880	G5ECE5_CAEEL;RL3_CAEEL	Ribosomal Protein, Large subunit;60S ribosomal protein L3	rpl-3	G5ECE5;P50880	Caenorhabditis elegans	NaN	NaN	NaN	tr;sp		1;2	1	rev and unreviewed uniprot-caenorhabditis_0104_2017	>tr|G5ECE5|G5ECE5_CAEEL Ribosomal Protein, Large subunit OS=Caenorhabditis elegans GN=rpl-3 PE=1 SV=1;>sp|P50880|RL3_CAEEL 60S ribosomal protein L3 OS=Caenorhabditis elegans GN=rpl-3 PE=2 SV=1	7	9
TRUE	CL2355_D5 / N2_D5	CL2355_D5	N2_D5	60	P36573	749.641	413.94	-0.856777	0.856777	-44.7815	0.552185	0	2.15302e-08	2.60972e-08	59	0.188167	P36573	LEC1_CAEEL	32 kDa beta-galactoside-binding lectin	lec-1	P36573	Caenorhabditis elegans	NaN	NaN	NaN	sp		1	1	rev and unreviewed uniprot-caenorhabditis_0104_2017	>sp|P36573|LEC1_CAEEL 32 kDa beta-galactoside-binding lectin OS=Caenorhabditis elegans GN=lec-1 PE=1 SV=1	11	21
TRUE	GL405_D5 / CK10_D8	GL405_D5	CK10_D8	39	P11141	74.6966	236.573	1.66317	1.66317	216.712	3.16712	0	1.50001e-09	2.62859e-08	38	0.228454	P11141	HSP7F_CAEEL	Heat shock 70 kDa protein F, mitochondrial	hsp-6	P11141	Caenorhabditis elegans	NaN	NaN	NaN	sp		1	2	rev and unreviewed uniprot-caenorhabditis_0104_2017	>sp|P11141|HSP7F_CAEEL Heat shock 70 kDa protein F, mitochondrial OS=Caenorhabditis elegans GN=hsp-6 PE=1 SV=2	11	13
TRUE	CL2355_D8 / CK10_D1	CL2355_D8	CK10_D1	60	P36573	474.305	5386.99	3.50559	3.50559	1035.76	11.3576	0	6.8272e-09	2.63097e-08	59	0.30394	P36573	LEC1_CAEEL	32 kDa beta-galactoside-binding lectin	lec-1	P36573	Caenorhabditis elegans	NaN	NaN	NaN	sp		1	1	rev and unreviewed uniprot-caenorhabditis_0104_2017	>sp|P36573|LEC1_CAEEL 32 kDa beta-galactoside-binding lectin OS=Caenorhabditis elegans GN=lec-1 PE=1 SV=1	11	21
TRUE	GL405_D8 / N2_D1	GL405_D8	N2_D1	24	Q22781	44.7021	201.005	2.16882	2.16882	349.656	4.49656	0	1.19223e-08	2.6388e-08	23	0.366182	Q22781	Q22781_CAEEL	Acyl CoA DeHydrogenase	acdh-7	Q22781	Caenorhabditis elegans	NaN	NaN	NaN	tr		1	2	rev and unreviewed uniprot-caenorhabditis_0104_2017	>tr|Q22781|Q22781_CAEEL Acyl CoA DeHydrogenase OS=Caenorhabditis elegans GN=acdh-7 PE=1 SV=2	7	8
TRUE	N2_D3 / CK10_D1	N2_D3	CK10_D1	39	H2L2C9;Q23158	47.6638	123.964	1.37895	1.37895	160.079	2.60079	0	2.42426e-08	2.64464e-08	38	0.205682	H2L2C9;Q23158	H2L2C9_CAEEL;Q23158_CAEEL	AcTiniN	atn-1	H2L2C9;Q23158	Caenorhabditis elegans	NaN	NaN	NaN	tr		1	1	rev and unreviewed uniprot-caenorhabditis_0104_2017	>tr|H2L2C9|H2L2C9_CAEEL AcTiniN OS=Caenorhabditis elegans GN=atn-1 PE=1 SV=1;>tr|Q23158|Q23158_CAEEL AcTiniN OS=Caenorhabditis elegans GN=atn-1 PE=1 SV=1	12	13
TRUE	CK10_D3 / GL405_D3	CK10_D3	GL405_D3	93	P10567	167.611	8.7983	-4.25175	4.25175	-94.7508	0.0524924	0	1.20446e-09	2.64981e-08	92	0.22436	P10567	MYSP_CAEEL	Paramyosin	unc-15	P10567	Caenorhabditis elegans	NaN	NaN	NaN	sp		1	1	rev and unreviewed uniprot-caenorhabditis_0104_2017	>sp|P10567|MYSP_CAEEL Paramyosin OS=Caenorhabditis elegans GN=unc-15 PE=1 SV=1	27	31
TRUE	CK10_D3 / N2_D3	CK10_D3	N2_D3	18	Q17763	157.773	9.77299	-4.01291	4.01291	-93.8057	0.0619433	0	6.83068e-08	2.65071e-08	17	0.381446	Q17763	Q17763_CAEEL	ATP synthase subunit	atp-5	Q17763	Caenorhabditis elegans	NaN	NaN	NaN	tr		1	2	rev and unreviewed uniprot-caenorhabditis_0104_2017	>tr|Q17763|Q17763_CAEEL ATP synthase subunit OS=Caenorhabditis elegans GN=atp-5 PE=1 SV=2	6	6
TRUE	CL2355_D5 / CK10_D3	CL2355_D5	CK10_D3	54	Q20616	153.872	836.055	2.44186	2.44186	443.343	5.43343	0	2.1223e-09	2.65288e-08	53	0.398562	Q20616	SKPO1_CAEEL	Peroxidase skpo-1	skpo-1	Q20616	Caenorhabditis elegans	NaN	NaN	NaN	sp		2	1	rev and unreviewed uniprot-caenorhabditis_0104_2017	>sp|Q20616|SKPO1_CAEEL Peroxidase skpo-1 OS=Caenorhabditis elegans GN=skpo-1 PE=2 SV=1	13	18
TRUE	CL2355_D5 / CK10_D3	CL2355_D5	CK10_D3	39	Q10454	51.4393	315.662	2.61744	2.61744	513.658	6.13658	0	2.1071e-09	2.65288e-08	38	0.392194	Q10454	KARG1_CAEEL	Probable arginine kinase F46H5.3	F46H5.3	Q10454	Caenorhabditis elegans	NaN	NaN	NaN	sp		3	2	rev and unreviewed uniprot-caenorhabditis_0104_2017	>sp|Q10454|KARG1_CAEEL Probable arginine kinase F46H5.3 OS=Caenorhabditis elegans GN=F46H5.3 PE=3 SV=2	9	13
TRUE	CK10_D3 / GL405_D5	CK10_D3	GL405_D5	21	Q22053	361.596	17.4981	-4.36911	4.36911	-95.1609	0.0483912	0	1.35428e-08	2.66813e-08	20	0.387839	Q22053	FBRL_CAEEL	rRNA 2'-O-methyltransferase fibrillarin	fib-1	Q22053	Caenorhabditis elegans	NaN	NaN	NaN	sp		3	1	rev and unreviewed uniprot-caenorhabditis_0104_2017	>sp|Q22053|FBRL_CAEEL rRNA 2'-O-methyltransferase fibrillarin OS=Caenorhabditis elegans GN=fib-1 PE=3 SV=1	6	7
TRUE	CK10_D3 / GL405_D5	CK10_D3	GL405_D5	30	Q22054	282.405	21.844	-3.69246	3.69246	-92.265	0.0773498	0	1.34018e-08	2.66813e-08	29	0.356165	Q22054	RS16_CAEEL	40S ribosomal protein S16	rps-16	Q22054	Caenorhabditis elegans	NaN	NaN	NaN	sp		1	3	rev and unreviewed uniprot-caenorhabditis_0104_2017	>sp|Q22054|RS16_CAEEL 40S ribosomal protein S16 OS=Caenorhabditis elegans GN=rps-16 PE=1 SV=3	7	10
TRUE	CL2355_D8 / CL2355_D1	CL2355_D8	CL2355_D1	87	P12844	333.559	493.051	0.563792	0.563792	47.815	1.47815	0	1.17732e-09	2.6732e-08	86	0.176191	P12844	MYO3_CAEEL	Myosin-3	myo-3	P12844	Caenorhabditis elegans	NaN	NaN	NaN	sp		2	1	rev and unreviewed uniprot-caenorhabditis_0104_2017	>sp|P12844|MYO3_CAEEL Myosin-3 OS=Caenorhabditis elegans GN=myo-3 PE=2 SV=1	28	33
TRUE	CK10_D5 / N2_D3	CK10_D5	N2_D3	54	P46561	1266.07	757.956	-0.740175	0.740175	-40.1333	0.598667	0	2.88117e-09	2.67372e-08	53	0.241301	P46561	ATPB_CAEEL	ATP synthase subunit beta, mitochondrial	atp-2	P46561	Caenorhabditis elegans	NaN	NaN	NaN	sp		1	2	rev and unreviewed uniprot-caenorhabditis_0104_2017	>sp|P46561|ATPB_CAEEL ATP synthase subunit beta, mitochondrial OS=Caenorhabditis elegans GN=atp-2 PE=1 SV=2	16	18
TRUE	GL405_D8 / CK10_D8	GL405_D8	CK10_D8	36	Q17832	21.6177	430.478	4.31566	4.31566	1891.32	19.9132	0	1.68765e-08	2.67823e-08	35	0.435885	Q17832	Q17832_CAEEL	ViGiLN homolog	vgln-1	Q17832	Caenorhabditis elegans	NaN	NaN	NaN	tr		1	2	rev and unreviewed uniprot-caenorhabditis_0104_2017	>tr|Q17832|Q17832_CAEEL ViGiLN homolog OS=Caenorhabditis elegans GN=vgln-1 PE=1 SV=2	11	12
TRUE	N2_D5 / CK10_D3	N2_D5	CK10_D3	15	A8XFV0;E3LVE4;O02639	45.9286	632.877	3.78446	3.78446	1277.96	13.7796	0	4.95582e-08	2.68102e-08	14	0.504853	A8XFV0;E3LVE4;O02639	A8XFV0_CAEBR;E3LVE4_CAERE;RL19_CAEEL	Ribosomal protein L19;Ribosomal protein L19;60S ribosomal protein L19	rpl-19;Cre-rpl-19;rpl-19	A8XFV0;E3LVE4;O02639	Caenorhabditis briggsae;Caenorhabditis remanei;Caenorhabditis elegans	NaN	NaN	NaN	tr;tr;sp		3	2;1;1	rev and unreviewed uniprot-caenorhabditis_0104_2017	>tr|A8XFV0|A8XFV0_CAEBR Ribosomal protein L19 OS=Caenorhabditis briggsae GN=rpl-19 PE=3 SV=2;>tr|E3LVE4|E3LVE4_CAERE Ribosomal protein L19 OS=Caenorhabditis remanei GN=Cre-rpl-19 PE=3 SV=1;>sp|O02639|RL19_CAEEL 60S ribosomal protein L19 OS=Caenorhabditis elegans GN=rpl-19 PE=3 SV=1	3	5
TRUE	CK10_D3 / N2_D8	CK10_D3	N2_D8	12	Q22620;Q65ZK5	68.2533	3.79289	-4.16953	4.16953	-94.4429	0.0555708	0	1.59633e-07	2.70565e-08	11	0.356398	Q22620;Q65ZK5	Q22620_CAEEL;Q65ZK5_CAEEL	Prolyl Amino-acyl tRNA Synthetase	pars-1	Q22620;Q65ZK5	Caenorhabditis elegans	NaN	NaN	NaN	tr		1	1	rev and unreviewed uniprot-caenorhabditis_0104_2017	>tr|Q22620|Q22620_CAEEL Prolyl Amino-acyl tRNA Synthetase OS=Caenorhabditis elegans GN=pars-1 PE=1 SV=1;>tr|Q65ZK5|Q65ZK5_CAEEL Prolyl Amino-acyl tRNA Synthetase OS=Caenorhabditis elegans GN=pars-1 PE=1 SV=1	3	4
TRUE	GL405_D8 / N2_D1	GL405_D8	N2_D1	9	Q27274	3.45506	85.2016	4.6241	4.6241	2365.99	24.6599	0	1.24176e-08	2.71226e-08	8	0.250944	Q27274	RO60_CAEEL	60 kDa SS-A/Ro ribonucleoprotein homolog	rop-1	Q27274	Caenorhabditis elegans	NaN	NaN	NaN	sp		2	1	rev and unreviewed uniprot-caenorhabditis_0104_2017	>sp|Q27274|RO60_CAEEL 60 kDa SS-A/Ro ribonucleoprotein homolog OS=Caenorhabditis elegans GN=rop-1 PE=2 SV=1	3	3
TRUE	N2_D3 / N2_D1	N2_D3	N2_D1	174	V6CJB8;V6CLP5;V6CLT3;V6CLU0	491.085	627.461	0.353551	0.353551	27.7702	1.2777	0	1.01559e-08	2.71917e-08	173	0.186811	V6CJB8;V6CLP5;V6CLT3;V6CLU0	V6CJB8_CAEEL;V6CLP5_CAEEL;V6CLT3_CAEEL;V6CLU0_CAEEL	KETtiN (Drosophila actin-binding) homolog	ketn-1	V6CJB8;V6CLP5;V6CLT3;V6CLU0	Caenorhabditis elegans	NaN	NaN	NaN	tr		1	1	rev and unreviewed uniprot-caenorhabditis_0104_2017	>tr|V6CJB8|V6CJB8_CAEEL KETtiN (Drosophila actin-binding) homolog OS=Caenorhabditis elegans GN=ketn-1 PE=1 SV=1;>tr|V6CLP5|V6CLP5_CAEEL KETtiN (Drosophila actin-binding) homolog OS=Caenorhabditis elegans GN=ketn-1 PE=1 SV=1;>tr|V6CLT3|V6CLT3_CAEEL KETtiN (Drosophila actin-binding) homolog OS=Caenorhabditis elegans GN=ketn-1 PE=1 SV=1;>tr|V6CLU0|V6CLU0_CAEEL KETtiN (Drosophila actin-binding) homolog OS=Caenorhabditis elegans GN=ketn-1 PE=1 SV=1	55	59
TRUE	N2_D3 / CK10_D1	N2_D3	CK10_D1	60	G5EGK1	51.7257	111.231	1.10461	1.10461	115.04	2.1504	0	2.52683e-08	2.72557e-08	59	0.21482	G5EGK1	G5EGK1_CAEEL	TaLiN	tln-1	G5EGK1	Caenorhabditis elegans	NaN	NaN	NaN	tr		1	1	rev and unreviewed uniprot-caenorhabditis_0104_2017	>tr|G5EGK1|G5EGK1_CAEEL TaLiN OS=Caenorhabditis elegans GN=tln-1 PE=1 SV=1	19	20
TRUE	CK10_D1 / N2_D1	CK10_D1	N2_D1	81	A8Y4R0;E3LE95;E3MTR8;G0N8H7;H2XE92;P0DM41;P0DM42;P10986;Q4TTR3;Q6A8K1	8966.87	1754.04	-2.35393	2.35393	-80.4387	0.195613	0	4.24181e-10	2.75718e-08	80	0.280719	A8Y4R0;E3LE95;E3MTR8;G0N8H7;H2XE92;P0DM41;P0DM42;P10986;Q4TTR3;Q6A8K1	A8Y4R0_CAEBR;E3LE95_CAERE;E3MTR8_CAERE;G0N8H7_CAEBE;H2XE92_CAEJA;ACT1_CAEEL;ACT3_CAEEL;ACT4_CAEEL;Q4TTR3_CAERE;Q6A8K1_CAEEL	Protein CBG23090;Putative uncharacterized protein;Putative uncharacterized protein;Putative uncharacterized protein;Uncharacterized protein;Actin-1;Actin-3;Actin-4;Actin;Actin-4	CBG23090;CRE_00778;CRE_18060;CAEBREN_32824;;act-1;act-3;act-4;CRE_18005;act-4	A8Y4R0;E3LE95;E3MTR8;G0N8H7;H2XE92;P0DM41;P0DM42;P10986;Q4TTR3;Q6A8K1	Caenorhabditis briggsae;Caenorhabditis remanei;Caenorhabditis remanei;Caenorhabditis brenneri;Caenorhabditis japonica;Caenorhabditis elegans;Caenorhabditis elegans;Caenorhabditis elegans;Caenorhabditis remanei;Caenorhabditis elegans	NaN	NaN	NaN	tr;tr;tr;tr;tr;sp;sp;sp;tr;tr		3;3;3;3;3;1;1;3;2;1	1;1;1;1;2;1;1;2;1;1	rev and unreviewed uniprot-caenorhabditis_0104_2017	>tr|A8Y4R0|A8Y4R0_CAEBR Protein CBG23090 OS=Caenorhabditis briggsae GN=CBG23090 PE=3 SV=1;>tr|E3LE95|E3LE95_CAERE Putative uncharacterized protein OS=Caenorhabditis remanei GN=CRE_00778 PE=3 SV=1;>tr|E3MTR8|E3MTR8_CAERE Putative uncharacterized protein OS=Caenorhabditis remanei GN=CRE_18060 PE=3 SV=1;>tr|G0N8H7|G0N8H7_CAEBE Putative uncharacterized protein OS=Caenorhabditis brenneri GN=CAEBREN_32824 PE=3 SV=1;>tr|H2XE92|H2XE92_CAEJA Uncharacterized protein OS=Caenorhabditis japonica PE=3 SV=2;>sp|P0DM41|ACT1_CAEEL Actin-1 OS=Caenorhabditis elegans GN=act-1 PE=1 SV=1;>sp|P0DM42|ACT3_CAEEL Actin-3 OS=Caenorhabditis elegans GN=act-3 PE=1 SV=1;>sp|P10986|ACT4_CAEEL Actin-4 OS=Caenorhabditis elegans GN=act-4 PE=3 SV=2;>tr|Q4TTR3|Q4TTR3_CAERE Actin OS=Caenorhabditis remanei GN=CRE_18005 PE=2 SV=1;>tr|Q6A8K1|Q6A8K1_CAEEL Actin-4 OS=Caenorhabditis elegans GN=act-4 PE=1 SV=1	15	27
TRUE	CK10_D8 / N2_D8	CK10_D8	N2_D8	21	O17836	912.49	83.6888	-3.4467	3.4467	-90.8285	0.0917148	0	4.04823e-08	2.76308e-08	20	0.395456	O17836	O17836_CAEEL	Pyruvate kinase	pyk-1	O17836	Caenorhabditis elegans	NaN	NaN	NaN	tr		1	1	rev and unreviewed uniprot-caenorhabditis_0104_2017	>tr|O17836|O17836_CAEEL Pyruvate kinase OS=Caenorhabditis elegans GN=pyk-1 PE=1 SV=1	7	7
TRUE	GL405_D8 / CK10_D1	GL405_D8	CK10_D1	33	Q93572	230.655	1016.72	2.14011	2.14011	340.797	4.40797	0	2.25783e-08	2.77525e-08	32	0.394709	Q93572	RLA0_CAEEL	60S acidic ribosomal protein P0	rpa-0	Q93572	Caenorhabditis elegans	NaN	NaN	NaN	sp		1	3	rev and unreviewed uniprot-caenorhabditis_0104_2017	>sp|Q93572|RLA0_CAEEL 60S acidic ribosomal protein P0 OS=Caenorhabditis elegans GN=rpa-0 PE=1 SV=3	7	11
TRUE	N2_D5 / GL405_D5	N2_D5	GL405_D5	57	G5EEA8	114.556	404.513	1.82014	1.82014	253.115	3.53115	0	1.33863e-09	2.77589e-08	56	0.277755	G5EEA8	G5EEA8_CAEEL	Annexin	nex-1	G5EEA8	Caenorhabditis elegans	NaN	NaN	NaN	tr		1	1	rev and unreviewed uniprot-caenorhabditis_0104_2017	>tr|G5EEA8|G5EEA8_CAEEL Annexin OS=Caenorhabditis elegans GN=nex-1 PE=1 SV=1	14	20
TRUE	CL2355_D5 / CK10_D3	CL2355_D5	CK10_D3	48	M1Z854;Q19286	9.21854	261.597	4.82666	4.82666	2737.72	28.3772	0	2.31328e-09	2.77594e-08	47	0.32762	M1Z854;Q19286	M1Z854_CAEEL;IFB2_CAEEL	Intermediate Filament, B;Intermediate filament protein ifb-2	ifb-2	M1Z854;Q19286	Caenorhabditis elegans	NaN	NaN	NaN	tr;sp		1	1	rev and unreviewed uniprot-caenorhabditis_0104_2017	>tr|M1Z854|M1Z854_CAEEL Intermediate Filament, B OS=Caenorhabditis elegans GN=ifb-2 PE=1 SV=1;>sp|Q19286|IFB2_CAEEL Intermediate filament protein ifb-2 OS=Caenorhabditis elegans GN=ifb-2 PE=1 SV=1	14	16
TRUE	N2_D5 / CL2355_D1	N2_D5	CL2355_D1	81	A8Y4R0;E3LE95;E3MTR8;G0N8H7;H2XE92;P0DM41;P0DM42;P10986;Q4TTR3;Q6A8K1	9181.63	6254.26	-0.553911	0.553911	-31.8829	0.681171	0	2.75898e-09	2.79243e-08	80	0.352638	A8Y4R0;E3LE95;E3MTR8;G0N8H7;H2XE92;P0DM41;P0DM42;P10986;Q4TTR3;Q6A8K1	A8Y4R0_CAEBR;E3LE95_CAERE;E3MTR8_CAERE;G0N8H7_CAEBE;H2XE92_CAEJA;ACT1_CAEEL;ACT3_CAEEL;ACT4_CAEEL;Q4TTR3_CAERE;Q6A8K1_CAEEL	Protein CBG23090;Putative uncharacterized protein;Putative uncharacterized protein;Putative uncharacterized protein;Uncharacterized protein;Actin-1;Actin-3;Actin-4;Actin;Actin-4	CBG23090;CRE_00778;CRE_18060;CAEBREN_32824;;act-1;act-3;act-4;CRE_18005;act-4	A8Y4R0;E3LE95;E3MTR8;G0N8H7;H2XE92;P0DM41;P0DM42;P10986;Q4TTR3;Q6A8K1	Caenorhabditis briggsae;Caenorhabditis remanei;Caenorhabditis remanei;Caenorhabditis brenneri;Caenorhabditis japonica;Caenorhabditis elegans;Caenorhabditis elegans;Caenorhabditis elegans;Caenorhabditis remanei;Caenorhabditis elegans	NaN	NaN	NaN	tr;tr;tr;tr;tr;sp;sp;sp;tr;tr		3;3;3;3;3;1;1;3;2;1	1;1;1;1;2;1;1;2;1;1	rev and unreviewed uniprot-caenorhabditis_0104_2017	>tr|A8Y4R0|A8Y4R0_CAEBR Protein CBG23090 OS=Caenorhabditis briggsae GN=CBG23090 PE=3 SV=1;>tr|E3LE95|E3LE95_CAERE Putative uncharacterized protein OS=Caenorhabditis remanei GN=CRE_00778 PE=3 SV=1;>tr|E3MTR8|E3MTR8_CAERE Putative uncharacterized protein OS=Caenorhabditis remanei GN=CRE_18060 PE=3 SV=1;>tr|G0N8H7|G0N8H7_CAEBE Putative uncharacterized protein OS=Caenorhabditis brenneri GN=CAEBREN_32824 PE=3 SV=1;>tr|H2XE92|H2XE92_CAEJA Uncharacterized protein OS=Caenorhabditis japonica PE=3 SV=2;>sp|P0DM41|ACT1_CAEEL Actin-1 OS=Caenorhabditis elegans GN=act-1 PE=1 SV=1;>sp|P0DM42|ACT3_CAEEL Actin-3 OS=Caenorhabditis elegans GN=act-3 PE=1 SV=1;>sp|P10986|ACT4_CAEEL Actin-4 OS=Caenorhabditis elegans GN=act-4 PE=3 SV=2;>tr|Q4TTR3|Q4TTR3_CAERE Actin OS=Caenorhabditis remanei GN=CRE_18005 PE=2 SV=1;>tr|Q6A8K1|Q6A8K1_CAEEL Actin-4 OS=Caenorhabditis elegans GN=act-4 PE=1 SV=1	15	27
TRUE	N2_D3 / CK10_D1	N2_D3	CK10_D1	45	Q9XXK1	841.922	1340.67	0.671195	0.671195	59.2391	1.59239	0	2.6197e-08	2.79435e-08	44	0.348337	Q9XXK1	ATPA_CAEEL	ATP synthase subunit alpha, mitochondrial	H28O16.1	Q9XXK1	Caenorhabditis elegans	NaN	NaN	NaN	sp		1	1	rev and unreviewed uniprot-caenorhabditis_0104_2017	>sp|Q9XXK1|ATPA_CAEEL ATP synthase subunit alpha, mitochondrial OS=Caenorhabditis elegans GN=H28O16.1 PE=1 SV=1	13	15
TRUE	CL2355_D3 / CK10_D1	CL2355_D3	CK10_D1	177	O44144	3179.33	11745.8	1.88535	1.88535	269.441	3.69441	0	5.7517e-10	2.80395e-08	176	0.254645	O44144	O44144_CAEEL	PERMeable eggshell	perm-4	O44144	Caenorhabditis elegans	NaN	NaN	NaN	tr		1	2	rev and unreviewed uniprot-caenorhabditis_0104_2017	>tr|O44144|O44144_CAEEL PERMeable eggshell OS=Caenorhabditis elegans GN=perm-4 PE=1 SV=2	9	59
TRUE	CL2355_D5 / GL405_D8	CL2355_D5	GL405_D8	42	G5EFI4	894.364	228.135	-1.97098	1.97098	-74.492	0.25508	0	9.46748e-09	2.84024e-08	41	0.344802	G5EFI4	G5EFI4_CAEEL	Galectin	lec-5	G5EFI4	Caenorhabditis elegans	NaN	NaN	NaN	tr		1	1	rev and unreviewed uniprot-caenorhabditis_0104_2017	>tr|G5EFI4|G5EFI4_CAEEL Galectin OS=Caenorhabditis elegans GN=lec-5 PE=1 SV=1	10	14
TRUE	N2_D3 / GL405_D5	N2_D3	GL405_D5	27	P49405	73.8977	241.764	1.71	1.71	227.161	3.27161	0	5.87038e-10	2.84714e-08	26	0.196235	P49405	RL5_CAEEL	60S ribosomal protein L5	rpl-5	P49405	Caenorhabditis elegans	NaN	NaN	NaN	sp		3	1	rev and unreviewed uniprot-caenorhabditis_0104_2017	>sp|P49405|RL5_CAEEL 60S ribosomal protein L5 OS=Caenorhabditis elegans GN=rpl-5 PE=3 SV=1	8	9
TRUE	N2_D3 / GL405_D5	N2_D3	GL405_D5	54	H2L2E8;O18688;Q17409	623.783	2117.71	1.76339	1.76339	239.495	3.39495	0	5.80139e-10	2.84714e-08	53	0.301478	H2L2E8;O18688;Q17409	H2L2E8_CAEEL;O18688_CAEEL;Q17409_CAEEL	Tubulin alpha chain	tba-1	H2L2E8;O18688;Q17409	Caenorhabditis elegans	NaN	NaN	NaN	tr		1;1;3	1	rev and unreviewed uniprot-caenorhabditis_0104_2017	>tr|H2L2E8|H2L2E8_CAEEL Tubulin alpha chain OS=Caenorhabditis elegans GN=tba-1 PE=1 SV=1;>tr|O18688|O18688_CAEEL Tubulin alpha chain OS=Caenorhabditis elegans GN=tba-1 PE=1 SV=1;>tr|Q17409|Q17409_CAEEL Tubulin alpha chain OS=Caenorhabditis elegans GN=tba-1 PE=3 SV=1	13	18
TRUE	CK10_D1 / CL2355_D1	CK10_D1	CL2355_D1	114	Q21281	578.988	141.183	-2.03597	2.03597	-75.6156	0.243844	0	4.34908e-10	2.84865e-08	113	0.17077	Q21281	MUP4_CAEEL	Transmembrane matrix receptor MUP-4	mup-4	Q21281	Caenorhabditis elegans	NaN	NaN	NaN	sp		1	4	rev and unreviewed uniprot-caenorhabditis_0104_2017	>sp|Q21281|MUP4_CAEEL Transmembrane matrix receptor MUP-4 OS=Caenorhabditis elegans GN=mup-4 PE=1 SV=4	23	38
TRUE	N2_D5 / N2_D1	N2_D5	N2_D1	96	H2L0I2;H2L0I3	167.717	251.75	0.585962	0.585962	50.1039	1.50104	0	6.47956e-09	2.9158e-08	95	0.19535	H2L0I2;H2L0I3	H2L0I2_CAEEL;H2L0I3_CAEEL	Lin-5 (Five) Interacting protein	lfi-1	H2L0I2;H2L0I3	Caenorhabditis elegans	NaN	NaN	NaN	tr		1	1	rev and unreviewed uniprot-caenorhabditis_0104_2017	>tr|H2L0I2|H2L0I2_CAEEL Lin-5 (Five) Interacting protein OS=Caenorhabditis elegans GN=lfi-1 PE=1 SV=1;>tr|H2L0I3|H2L0I3_CAEEL Lin-5 (Five) Interacting protein OS=Caenorhabditis elegans GN=lfi-1 PE=1 SV=1	31	32
TRUE	N2_D5 / CK10_D3	N2_D5	CK10_D3	15	A8Y3L7;P34455	14.5142	694.596	5.58064	5.58064	4685.64	47.8564	0	5.43524e-08	2.91647e-08	14	0.564671	A8Y3L7;P34455	A8Y3L7_CAEBR;ACON_CAEEL	Aconitate hydratase, mitochondrial;Probable aconitate hydratase, mitochondrial	aco-2	A8Y3L7;P34455	Caenorhabditis briggsae;Caenorhabditis elegans	NaN	NaN	NaN	tr;sp		3	1;2	rev and unreviewed uniprot-caenorhabditis_0104_2017	>tr|A8Y3L7|A8Y3L7_CAEBR Aconitate hydratase, mitochondrial OS=Caenorhabditis briggsae GN=aco-2 PE=3 SV=1;>sp|P34455|ACON_CAEEL Probable aconitate hydratase, mitochondrial OS=Caenorhabditis elegans GN=aco-2 PE=3 SV=2	4	5
TRUE	CK10_D5 / N2_D8	CK10_D5	N2_D8	54	P46561	1295.41	757.956	-0.773222	0.773222	-41.4891	0.585109	0	6.2073e-09	2.91911e-08	53	0.295014	P46561	ATPB_CAEEL	ATP synthase subunit beta, mitochondrial	atp-2	P46561	Caenorhabditis elegans	NaN	NaN	NaN	sp		1	2	rev and unreviewed uniprot-caenorhabditis_0104_2017	>sp|P46561|ATPB_CAEEL ATP synthase subunit beta, mitochondrial OS=Caenorhabditis elegans GN=atp-2 PE=1 SV=2	16	18
TRUE	N2_D5 / CK10_D3	N2_D5	CK10_D3	24	P34500	50.0451	263.419	2.39606	2.39606	426.362	5.26362	0	5.49626e-08	2.92543e-08	23	0.396891	P34500	TTR2_CAEEL	Transthyretin-like protein 2	ttr-2	P34500	Caenorhabditis elegans	NaN	NaN	NaN	sp		1	1	rev and unreviewed uniprot-caenorhabditis_0104_2017	>sp|P34500|TTR2_CAEEL Transthyretin-like protein 2 OS=Caenorhabditis elegans GN=ttr-2 PE=1 SV=1	6	8
TRUE	CK10_D3 / N2_D3	CK10_D3	N2_D3	57	P90735	369.687	445.12	0.26789	0.26789	20.4045	1.20405	0	7.62776e-08	2.9381e-08	56	0.40264	P90735	P90735_CAEEL	Sodium/potassium-transporting ATPase subunit alpha	eat-6	P90735	Caenorhabditis elegans	NaN	NaN	NaN	tr		1	1	rev and unreviewed uniprot-caenorhabditis_0104_2017	>tr|P90735|P90735_CAEEL Sodium/potassium-transporting ATPase subunit alpha OS=Caenorhabditis elegans GN=eat-6 PE=1 SV=1	18	19
TRUE	N2_D5 / CK10_D3	N2_D5	CK10_D3	24	O44565	19.7671	441.497	4.48123	4.48123	2133.5	22.335	0	5.56512e-08	2.93839e-08	23	0.549168	O44565	O44565_CAEEL	LAMinin related. See also lmb	lam-1	O44565	Caenorhabditis elegans	NaN	NaN	NaN	tr		1	3	rev and unreviewed uniprot-caenorhabditis_0104_2017	>tr|O44565|O44565_CAEEL LAMinin related. See also lmb OS=Caenorhabditis elegans GN=lam-1 PE=1 SV=3	8	8
TRUE	CK10_D3 / CL2355_D8	CK10_D3	CL2355_D8	45	Q19130;Q95QM8	364.025	77.3231	-2.23506	2.23506	-78.7588	0.212412	0	1.8889e-08	2.94541e-08	44	0.249344	Q19130;Q95QM8	Q19130_CAEEL;Q95QM8_CAEEL	Glutamine-Fructose 6-phosphate AminoTransferase homolog	gfat-1	Q19130;Q95QM8	Caenorhabditis elegans	NaN	NaN	NaN	tr		1	1	rev and unreviewed uniprot-caenorhabditis_0104_2017	>tr|Q19130|Q19130_CAEEL Glutamine-Fructose 6-phosphate AminoTransferase homolog OS=Caenorhabditis elegans GN=gfat-1 PE=1 SV=1;>tr|Q95QM8|Q95QM8_CAEEL Glutamine-Fructose 6-phosphate AminoTransferase homolog OS=Caenorhabditis elegans GN=gfat-1 PE=1 SV=1	11	15
TRUE	N2_D3 / CK10_D8	N2_D3	CK10_D8	33	Q9XW92	47.8896	244.902	2.35442	2.35442	411.388	5.11388	0	1.41255e-08	2.9516e-08	32	0.337631	Q9XW92	VATA_CAEEL	V-type proton ATPase catalytic subunit A	vha-13	Q9XW92	Caenorhabditis elegans	NaN	NaN	NaN	sp		1	3	rev and unreviewed uniprot-caenorhabditis_0104_2017	>sp|Q9XW92|VATA_CAEEL V-type proton ATPase catalytic subunit A OS=Caenorhabditis elegans GN=vha-13 PE=1 SV=3	11	13
TRUE	N2_D3 / CK10_D8	N2_D3	CK10_D8	27	P20163	45.2254	526.112	3.54017	3.54017	1063.31	11.6331	0	1.4581e-08	2.96362e-08	26	0.339774	P20163	HSP7D_CAEEL	Heat shock 70 kDa protein D	hsp-4	P20163	Caenorhabditis elegans	NaN	NaN	NaN	sp		1	2	rev and unreviewed uniprot-caenorhabditis_0104_2017	>sp|P20163|HSP7D_CAEEL Heat shock 70 kDa protein D OS=Caenorhabditis elegans GN=hsp-4 PE=1 SV=2	8	9
TRUE	N2_D3 / CK10_D8	N2_D3	CK10_D8	21	P34689	104.24	1589.84	3.93089	3.93089	1425.17	15.2517	0	1.46064e-08	2.96362e-08	20	0.404299	P34689	GLH1_CAEEL	ATP-dependent RNA helicase glh-1	glh-1	P34689	Caenorhabditis elegans	NaN	NaN	NaN	sp		1	3	rev and unreviewed uniprot-caenorhabditis_0104_2017	>sp|P34689|GLH1_CAEEL ATP-dependent RNA helicase glh-1 OS=Caenorhabditis elegans GN=glh-1 PE=1 SV=3	7	7
TRUE	CK10_D5 / GL405_D8	CK10_D5	GL405_D8	51	Q19328	827.914	460.427	-0.846507	0.846507	-44.3871	0.556129	0	5.298e-09	2.97149e-08	50	0.29512	Q19328	Q19328_CAEEL	Tudor Staphylococcal Nuclease homolog	tsn-1	Q19328	Caenorhabditis elegans	NaN	NaN	NaN	tr		1	1	rev and unreviewed uniprot-caenorhabditis_0104_2017	>tr|Q19328|Q19328_CAEEL Tudor Staphylococcal Nuclease homolog OS=Caenorhabditis elegans GN=tsn-1 PE=1 SV=1	14	17
TRUE	CK10_D8 / N2_D8	CK10_D8	N2_D8	15	Q4W4Y5;Q8MXD9	782.313	146.216	-2.41965	2.41965	-81.3098	0.186902	0	4.38946e-08	2.97239e-08	14	0.251662	Q4W4Y5;Q8MXD9	Q4W4Y5_CAEEL;Q8MXD9_CAEEL	Uncharacterized protein	CELE_E02D9.1	Q4W4Y5;Q8MXD9	Caenorhabditis elegans	NaN	NaN	NaN	tr		1	1	rev and unreviewed uniprot-caenorhabditis_0104_2017	>tr|Q4W4Y5|Q4W4Y5_CAEEL Uncharacterized protein OS=Caenorhabditis elegans GN=CELE_E02D9.1 PE=1 SV=1;>tr|Q8MXD9|Q8MXD9_CAEEL Uncharacterized protein OS=Caenorhabditis elegans GN=CELE_E02D9.1 PE=1 SV=1	5	5
TRUE	CK10_D3 / CK10_D1	CK10_D3	CK10_D1	93	G8JY94;Q21067	4014.3	153.205	-4.71162	4.71162	-96.1835	0.0381647	0	3.40628e-10	2.98617e-08	92	0.310212	G8JY94;Q21067	G8JY94_CAEEL;IFC2_CAEEL	Intermediate Filament, C;Intermediate filament protein ifc-2	ifc-2	G8JY94;Q21067	Caenorhabditis elegans	NaN	NaN	NaN	tr;sp		1;2	1;3	rev and unreviewed uniprot-caenorhabditis_0104_2017	>tr|G8JY94|G8JY94_CAEEL Intermediate Filament, C OS=Caenorhabditis elegans GN=ifc-2 PE=1 SV=1;>sp|Q21067|IFC2_CAEEL Intermediate filament protein ifc-2 OS=Caenorhabditis elegans GN=ifc-2 PE=2 SV=3	24	31
TRUE	CL2355_D5 / CL2355_D8	CL2355_D5	CL2355_D8	255	P02566	2613.28	780.647	-1.74312	1.74312	-70.1276	0.298724	0	3.9538e-10	2.99171e-08	254	0.177503	P02566	MYO4_CAEEL	Myosin-4	unc-54	P02566	Caenorhabditis elegans	NaN	NaN	NaN	sp		1	2	rev and unreviewed uniprot-caenorhabditis_0104_2017	>sp|P02566|MYO4_CAEEL Myosin-4 OS=Caenorhabditis elegans GN=unc-54 PE=1 SV=2	64	88
TRUE	GL405_D1 / CK10_D1	GL405_D1	CK10_D1	51	G5ECU3;P40614	550.049	1593.76	1.5348	1.5348	189.749	2.89749	0	9.06552e-10	2.99986e-08	50	0.423563	G5ECU3;P40614	G5ECU3_CAEEL;MPCP_CAEEL	Uncharacterized protein;Phosphate carrier protein, mitochondrial	CELE_F01G4.6;F01G4.6	G5ECU3;P40614	Caenorhabditis elegans	NaN	NaN	NaN	tr;sp		1;2	1	rev and unreviewed uniprot-caenorhabditis_0104_2017	>tr|G5ECU3|G5ECU3_CAEEL Uncharacterized protein OS=Caenorhabditis elegans GN=CELE_F01G4.6 PE=1 SV=1;>sp|P40614|MPCP_CAEEL Phosphate carrier protein, mitochondrial OS=Caenorhabditis elegans GN=F01G4.6 PE=2 SV=1	14	17
TRUE	GL405_D8 / CK10_D1	GL405_D8	CK10_D1	24	Q03577	39.1284	440.879	3.49409	3.49409	1026.75	11.2675	0	2.47202e-08	3.0072e-08	23	0.42479	Q03577	SYDC_CAEEL	Aspartate--tRNA ligase, cytoplasmic	drs-1	Q03577	Caenorhabditis elegans	NaN	NaN	NaN	sp		3	1	rev and unreviewed uniprot-caenorhabditis_0104_2017	>sp|Q03577|SYDC_CAEEL Aspartate--tRNA ligase, cytoplasmic OS=Caenorhabditis elegans GN=drs-1 PE=3 SV=1	7	8
TRUE	N2_D5 / CK10_D1	N2_D5	CK10_D1	24	P91917	85.8661	2341.79	4.76938	4.76938	2627.26	27.2726	0	1.62292e-08	3.01399e-08	23	0.597609	P91917	OLA1_CAEEL	Obg-like ATPase 1	ola-1	P91917	Caenorhabditis elegans	NaN	NaN	NaN	sp		3	1	rev and unreviewed uniprot-caenorhabditis_0104_2017	>sp|P91917|OLA1_CAEEL Obg-like ATPase 1 OS=Caenorhabditis elegans GN=ola-1 PE=3 SV=1	8	8
TRUE	N2_D5 / CK10_D3	N2_D5	CK10_D3	24	P41932	39.7201	2824.72	6.15209	6.15209	7011.56	71.1156	0	5.77652e-08	3.0258e-08	23	0.665111	P41932	14331_CAEEL	14-3-3-like protein 1	par-5	P41932	Caenorhabditis elegans	NaN	NaN	NaN	sp		1	2	rev and unreviewed uniprot-caenorhabditis_0104_2017	>sp|P41932|14331_CAEEL 14-3-3-like protein 1 OS=Caenorhabditis elegans GN=par-5 PE=1 SV=2	8	8
TRUE	N2_D5 / N2_D1	N2_D5	N2_D1	24	O17891	10.0101	183.817	4.19873	4.19873	1736.31	18.3631	0	6.8498e-09	3.02833e-08	23	0.435175	O17891	O17891_CAEEL	Uncharacterized protein	CELE_F55B11.2	O17891	Caenorhabditis elegans	NaN	NaN	NaN	tr		1	2	rev and unreviewed uniprot-caenorhabditis_0104_2017	>tr|O17891|O17891_CAEEL Uncharacterized protein OS=Caenorhabditis elegans GN=CELE_F55B11.2 PE=1 SV=2	4	9
TRUE	CL2355_D5 / N2_D8	CL2355_D5	N2_D8	21	P34689	1045.91	127.612	-3.03493	3.03493	-87.799	0.12201	0	3.07333e-08	3.03718e-08	20	0.36798	P34689	GLH1_CAEEL	ATP-dependent RNA helicase glh-1	glh-1	P34689	Caenorhabditis elegans	NaN	NaN	NaN	sp		1	3	rev and unreviewed uniprot-caenorhabditis_0104_2017	>sp|P34689|GLH1_CAEEL ATP-dependent RNA helicase glh-1 OS=Caenorhabditis elegans GN=glh-1 PE=1 SV=3	7	7
TRUE	N2_D3 / CK10_D1	N2_D3	CK10_D1	39	G5EEK8;Q9XU13	26.2884	100.232	1.93084	1.93084	281.277	3.81277	0	2.88609e-08	3.04467e-08	38	0.237197	G5EEK8;Q9XU13	G5EEK8_CAEEL;Q9XU13_CAEEL	Calcium-transporting ATPase	sca-1	G5EEK8;Q9XU13	Caenorhabditis elegans	NaN	NaN	NaN	tr		1	1	rev and unreviewed uniprot-caenorhabditis_0104_2017	>tr|G5EEK8|G5EEK8_CAEEL Calcium-transporting ATPase OS=Caenorhabditis elegans GN=sca-1 PE=1 SV=1;>tr|Q9XU13|Q9XU13_CAEEL Calcium-transporting ATPase OS=Caenorhabditis elegans GN=sca-1 PE=1 SV=1	12	14
TRUE	CL2355_D5 / GL405_D1	CL2355_D5	GL405_D1	114	Q21281	2547.27	228.587	-3.47814	3.47814	-91.0262	0.0897379	0	7.85208e-11	3.05446e-08	113	0.327797	Q21281	MUP4_CAEEL	Transmembrane matrix receptor MUP-4	mup-4	Q21281	Caenorhabditis elegans	NaN	NaN	NaN	sp		1	4	rev and unreviewed uniprot-caenorhabditis_0104_2017	>sp|Q21281|MUP4_CAEEL Transmembrane matrix receptor MUP-4 OS=Caenorhabditis elegans GN=mup-4 PE=1 SV=4	23	38
TRUE	CK10_D3 / N2_D8	CK10_D3	N2_D8	12	O44480	352.033	9.45842	-5.21797	5.21797	-97.3132	0.026868	0	1.81626e-07	3.06112e-08	11	0.468851	O44480	RL18A_CAEEL	60S ribosomal protein L18a	rpl-20	O44480	Caenorhabditis elegans	NaN	NaN	NaN	sp		3	2	rev and unreviewed uniprot-caenorhabditis_0104_2017	>sp|O44480|RL18A_CAEEL 60S ribosomal protein L18a OS=Caenorhabditis elegans GN=rpl-20 PE=3 SV=2	4	4
TRUE	CL2355_D8 / N2_D8	CL2355_D8	N2_D8	381	P18948	16652.8	21281.2	0.353815	0.353815	27.7936	1.27794	0	5.40211e-11	3.0684e-08	380	0.144903	P18948	VIT6_CAEEL	Vitellogenin-6	vit-6	P18948	Caenorhabditis elegans	NaN	NaN	NaN	sp		1	5	rev and unreviewed uniprot-caenorhabditis_0104_2017	>sp|P18948|VIT6_CAEEL Vitellogenin-6 OS=Caenorhabditis elegans GN=vit-6 PE=1 SV=5	75	133
TRUE	N2_D5 / CK10_D3	N2_D5	CK10_D3	24	P04970;P17331	51.171	1565.48	4.93513	4.93513	2959.31	30.5931	0	5.91021e-08	3.07145e-08	23	0.657371	P04970;P17331	G3P1_CAEEL;G3P4_CAEEL	Glyceraldehyde-3-phosphate dehydrogenase 1;Glyceraldehyde-3-phosphate dehydrogenase 4	gpd-1;gpd-4	P04970;P17331	Caenorhabditis elegans	NaN	NaN	NaN	sp		3	1	rev and unreviewed uniprot-caenorhabditis_0104_2017	>sp|P04970|G3P1_CAEEL Glyceraldehyde-3-phosphate dehydrogenase 1 OS=Caenorhabditis elegans GN=gpd-1 PE=3 SV=1;>sp|P17331|G3P4_CAEEL Glyceraldehyde-3-phosphate dehydrogenase 4 OS=Caenorhabditis elegans GN=gpd-4 PE=3 SV=1	8	8
TRUE	N2_D3 / CK10_D8	N2_D3	CK10_D8	18	G5ED41	25.3847	347.943	3.77682	3.77682	1270.68	13.7068	0	1.53826e-08	3.07651e-08	17	0.305172	G5ED41	CAND1_CAEEL	Cullin-associated NEDD8-dissociated protein 1	cand-1	G5ED41	Caenorhabditis elegans	NaN	NaN	NaN	sp		1	1	rev and unreviewed uniprot-caenorhabditis_0104_2017	>sp|G5ED41|CAND1_CAEEL Cullin-associated NEDD8-dissociated protein 1 OS=Caenorhabditis elegans GN=cand-1 PE=1 SV=1	6	7
TRUE	N2_D5 / N2_D1	N2_D5	N2_D1	24	P34500	29.3257	263.419	3.16712	3.16712	798.252	8.98252	0	7.09314e-09	3.08185e-08	23	0.332664	P34500	TTR2_CAEEL	Transthyretin-like protein 2	ttr-2	P34500	Caenorhabditis elegans	NaN	NaN	NaN	sp		1	1	rev and unreviewed uniprot-caenorhabditis_0104_2017	>sp|P34500|TTR2_CAEEL Transthyretin-like protein 2 OS=Caenorhabditis elegans GN=ttr-2 PE=1 SV=1	6	8
TRUE	CL2355_D5 / N2_D8	CL2355_D5	N2_D8	15	Q95XQ8	214.447	17.6632	-3.6018	3.6018	-91.7633	0.0823665	0	3.19143e-08	3.11721e-08	14	0.353578	Q95XQ8	Q95XQ8_CAEEL	DNA helicase	mcm-4	Q95XQ8	Caenorhabditis elegans	NaN	NaN	NaN	tr		1	1	rev and unreviewed uniprot-caenorhabditis_0104_2017	>tr|Q95XQ8|Q95XQ8_CAEEL DNA helicase OS=Caenorhabditis elegans GN=mcm-4 PE=1 SV=1	5	5
TRUE	N2_D5 / N2_D1	N2_D5	N2_D1	27	O17375	7.93395	64.9611	3.03346	3.03346	718.773	8.18773	0	7.30333e-09	3.11939e-08	26	0.314025	O17375	O17375_CAEEL	LIPaSe related	lips-11	O17375	Caenorhabditis elegans	NaN	NaN	NaN	tr		4	1	rev and unreviewed uniprot-caenorhabditis_0104_2017	>tr|O17375|O17375_CAEEL LIPaSe related OS=Caenorhabditis elegans GN=lips-11 PE=4 SV=1	7	9
TRUE	CK10_D5 / GL405_D8	CK10_D5	GL405_D8	54	H2L2E8;O18688;Q17409	1910.1	1138.69	-0.746278	0.746278	-40.386	0.59614	0	5.72798e-09	3.1443e-08	53	0.346522	H2L2E8;O18688;Q17409	H2L2E8_CAEEL;O18688_CAEEL;Q17409_CAEEL	Tubulin alpha chain	tba-1	H2L2E8;O18688;Q17409	Caenorhabditis elegans	NaN	NaN	NaN	tr		1;1;3	1	rev and unreviewed uniprot-caenorhabditis_0104_2017	>tr|H2L2E8|H2L2E8_CAEEL Tubulin alpha chain OS=Caenorhabditis elegans GN=tba-1 PE=1 SV=1;>tr|O18688|O18688_CAEEL Tubulin alpha chain OS=Caenorhabditis elegans GN=tba-1 PE=1 SV=1;>tr|Q17409|Q17409_CAEEL Tubulin alpha chain OS=Caenorhabditis elegans GN=tba-1 PE=3 SV=1	13	18
TRUE	GL405_D3 / N2_D8	GL405_D3	N2_D8	21	O16202	2357.12	53.7419	-5.45483	5.45483	-97.72	0.0227998	0	1.45587e-08	3.14467e-08	20	0.541469	O16202	O16202_CAEEL	LYSozyme	lys-7	O16202	Caenorhabditis elegans	NaN	NaN	NaN	tr		1	1	rev and unreviewed uniprot-caenorhabditis_0104_2017	>tr|O16202|O16202_CAEEL LYSozyme OS=Caenorhabditis elegans GN=lys-7 PE=1 SV=1	6	7
TRUE	N2_D5 / CK10_D8	N2_D5	CK10_D8	24	Q18625;Q9GNP5	12.9442	88.9402	2.78053	2.78053	587.105	6.87105	0	1.59091e-08	3.18182e-08	23	0.300676	Q18625;Q9GNP5	Q18625_CAEEL;Q9GNP5_CAEEL	Galectin	lec-4	Q18625;Q9GNP5	Caenorhabditis elegans	NaN	NaN	NaN	tr		1;2	1	rev and unreviewed uniprot-caenorhabditis_0104_2017	>tr|Q18625|Q18625_CAEEL Galectin OS=Caenorhabditis elegans GN=lec-4 PE=1 SV=1;>tr|Q9GNP5|Q9GNP5_CAEEL Galectin OS=Caenorhabditis elegans GN=lec-4 PE=2 SV=1	6	8
TRUE	N2_D3 / GL405_D5	N2_D3	GL405_D5	24	P91917	299.166	1682.68	2.49175	2.49175	462.458	5.62458	0	7.42583e-10	3.20136e-08	23	0.287749	P91917	OLA1_CAEEL	Obg-like ATPase 1	ola-1	P91917	Caenorhabditis elegans	NaN	NaN	NaN	sp		3	1	rev and unreviewed uniprot-caenorhabditis_0104_2017	>sp|P91917|OLA1_CAEEL Obg-like ATPase 1 OS=Caenorhabditis elegans GN=ola-1 PE=3 SV=1	8	8
TRUE	N2_D3 / CL2355_D1	N2_D3	CL2355_D1	30	Q9XW17	217.811	1018.61	2.22545	2.22545	367.656	4.67656	0	2.19516e-09	3.20831e-08	29	0.422072	Q9XW17	Q9XW17_CAEEL	Cytokinesis, Apoptosis, RNA-associated	car-1	Q9XW17	Caenorhabditis elegans	NaN	NaN	NaN	tr		1	1	rev and unreviewed uniprot-caenorhabditis_0104_2017	>tr|Q9XW17|Q9XW17_CAEEL Cytokinesis, Apoptosis, RNA-associated OS=Caenorhabditis elegans GN=car-1 PE=1 SV=1	9	11
TRUE	CK10_D8 / N2_D8	CK10_D8	N2_D8	21	E3N068;P34255	486.154	44.6513	-3.44464	3.44464	-90.8154	0.091846	0	4.78944e-08	3.2179e-08	20	0.490661	E3N068;P34255	E3N068_CAERE;YKA3_CAEEL	Putative uncharacterized protein;Uncharacterized protein B0303.3	CRE_12191;B0303.3	E3N068;P34255	Caenorhabditis remanei;Caenorhabditis elegans	NaN	NaN	NaN	tr;sp		3	1	rev and unreviewed uniprot-caenorhabditis_0104_2017	>tr|E3N068|E3N068_CAERE Putative uncharacterized protein OS=Caenorhabditis remanei GN=CRE_12191 PE=3 SV=1;>sp|P34255|YKA3_CAEEL Uncharacterized protein B0303.3 OS=Caenorhabditis elegans GN=B0303.3 PE=3 SV=1	7	7
TRUE	CK10_D8 / N2_D8	CK10_D8	N2_D8	24	Q18625;Q9GNP5	75.7638	12.9442	-2.5492	2.5492	-82.9151	0.170849	0	4.83203e-08	3.22135e-08	23	0.288706	Q18625;Q9GNP5	Q18625_CAEEL;Q9GNP5_CAEEL	Galectin	lec-4	Q18625;Q9GNP5	Caenorhabditis elegans	NaN	NaN	NaN	tr		1;2	1	rev and unreviewed uniprot-caenorhabditis_0104_2017	>tr|Q18625|Q18625_CAEEL Galectin OS=Caenorhabditis elegans GN=lec-4 PE=1 SV=1;>tr|Q9GNP5|Q9GNP5_CAEEL Galectin OS=Caenorhabditis elegans GN=lec-4 PE=2 SV=1	6	8
TRUE	N2_D8 / CK10_D1	N2_D8	CK10_D1	21	H2KZS2;H2KZS3	91.9095	431.146	2.22989	2.22989	369.099	4.69099	0	6.53834e-08	3.22179e-08	20	0.361565	H2KZS2;H2KZS3	H2KZS2_CAEEL;H2KZS3_CAEEL	Uncharacterized protein	CELE_T23E7.2	H2KZS2;H2KZS3	Caenorhabditis elegans	NaN	NaN	NaN	tr		1	2	rev and unreviewed uniprot-caenorhabditis_0104_2017	>tr|H2KZS2|H2KZS2_CAEEL Uncharacterized protein OS=Caenorhabditis elegans GN=CELE_T23E7.2 PE=1 SV=2;>tr|H2KZS3|H2KZS3_CAEEL Uncharacterized protein OS=Caenorhabditis elegans GN=CELE_T23E7.2 PE=1 SV=2	7	7
TRUE	CK10_D5 / GL405_D1	CK10_D5	GL405_D1	255	P02566	1608.2	952.245	-0.756046	0.756046	-40.7883	0.592117	0	2.89573e-10	3.25287e-08	254	0.143677	P02566	MYO4_CAEEL	Myosin-4	unc-54	P02566	Caenorhabditis elegans	NaN	NaN	NaN	sp		1	2	rev and unreviewed uniprot-caenorhabditis_0104_2017	>sp|P02566|MYO4_CAEEL Myosin-4 OS=Caenorhabditis elegans GN=unc-54 PE=1 SV=2	64	88
TRUE	CK10_D5 / GL405_D1	CK10_D5	GL405_D1	93	P10567	1604.43	335.674	-2.25693	2.25693	-79.0784	0.209216	0	2.48854e-10	3.25287e-08	92	0.172434	P10567	MYSP_CAEEL	Paramyosin	unc-15	P10567	Caenorhabditis elegans	NaN	NaN	NaN	sp		1	1	rev and unreviewed uniprot-caenorhabditis_0104_2017	>sp|P10567|MYSP_CAEEL Paramyosin OS=Caenorhabditis elegans GN=unc-15 PE=1 SV=1	27	31
TRUE	N2_D8 / CK10_D1	N2_D8	CK10_D1	18	Q19057	57.1524	295.851	2.37199	2.37199	417.653	5.17653	0	6.66294e-08	3.25957e-08	17	0.365984	Q19057	Q19057_CAEEL	Acyl CoA DeHydrogenase	acdh-12	Q19057	Caenorhabditis elegans	NaN	NaN	NaN	tr		1	1	rev and unreviewed uniprot-caenorhabditis_0104_2017	>tr|Q19057|Q19057_CAEEL Acyl CoA DeHydrogenase OS=Caenorhabditis elegans GN=acdh-12 PE=1 SV=1	6	6
TRUE	N2_D5 / N2_D3	N2_D5	N2_D3	57	Q18947	9262.06	35646.2	1.94434	1.94434	284.863	3.84863	0	2.54537e-10	3.26825e-08	56	0.295181	Q18947	Q18947_CAEEL	Uncharacterized protein	CELE_D1054.11	Q18947	Caenorhabditis elegans	NaN	NaN	NaN	tr		1	1	rev and unreviewed uniprot-caenorhabditis_0104_2017	>tr|Q18947|Q18947_CAEEL Uncharacterized protein OS=Caenorhabditis elegans GN=CELE_D1054.11 PE=1 SV=1	6	20
TRUE	N2_D8 / N2_D1	N2_D8	N2_D1	15	Q4W4Y5;Q8MXD9	69.6513	782.313	3.48952	3.48952	1023.18	11.2318	0	2.77921e-08	3.28724e-08	14	0.290374	Q4W4Y5;Q8MXD9	Q4W4Y5_CAEEL;Q8MXD9_CAEEL	Uncharacterized protein	CELE_E02D9.1	Q4W4Y5;Q8MXD9	Caenorhabditis elegans	NaN	NaN	NaN	tr		1	1	rev and unreviewed uniprot-caenorhabditis_0104_2017	>tr|Q4W4Y5|Q4W4Y5_CAEEL Uncharacterized protein OS=Caenorhabditis elegans GN=CELE_E02D9.1 PE=1 SV=1;>tr|Q8MXD9|Q8MXD9_CAEEL Uncharacterized protein OS=Caenorhabditis elegans GN=CELE_E02D9.1 PE=1 SV=1	5	5
TRUE	CK10_D3 / CL2355_D8	CK10_D3	CL2355_D8	36	Q19020	178.425	21.6406	-3.04351	3.04351	-87.8713	0.121287	0	2.17838e-08	3.34019e-08	35	0.426125	Q19020	DYHC_CAEEL	Dynein heavy chain, cytoplasmic	dhc-1	Q19020	Caenorhabditis elegans	NaN	NaN	NaN	sp		1	1	rev and unreviewed uniprot-caenorhabditis_0104_2017	>sp|Q19020|DYHC_CAEEL Dynein heavy chain, cytoplasmic OS=Caenorhabditis elegans GN=dhc-1 PE=1 SV=1	12	12
TRUE	N2_D5 / GL405_D5	N2_D5	GL405_D5	24	Q19825;Q65ZK0	31.7709	470.368	3.88801	3.88801	1380.5	14.805	0	1.69881e-09	3.34665e-08	23	0.427635	Q19825;Q65ZK0	SYRC_CAEEL;Q65ZK0_CAEEL	Probable arginine--tRNA ligase, cytoplasmic;Arginyl(R) Amino-acyl tRNA Synthetase	rrt-1;rars-1	Q19825;Q65ZK0	Caenorhabditis elegans	NaN	NaN	NaN	sp;tr		3;1	2;1	rev and unreviewed uniprot-caenorhabditis_0104_2017	>sp|Q19825|SYRC_CAEEL Probable arginine--tRNA ligase, cytoplasmic OS=Caenorhabditis elegans GN=rrt-1 PE=3 SV=2;>tr|Q65ZK0|Q65ZK0_CAEEL Arginyl(R) Amino-acyl tRNA Synthetase OS=Caenorhabditis elegans GN=rars-1 PE=1 SV=1	8	8
TRUE	GL405_D8 / CK10_D1	GL405_D8	CK10_D1	33	Q20641	18.0049	200.05	3.4739	3.4739	1011.09	11.1109	0	2.78384e-08	3.35197e-08	32	0.379311	Q20641	Q20641_CAEEL	Non-muscle MYosin	nmy-1	Q20641	Caenorhabditis elegans	NaN	NaN	NaN	tr		1	2	rev and unreviewed uniprot-caenorhabditis_0104_2017	>tr|Q20641|Q20641_CAEEL Non-muscle MYosin OS=Caenorhabditis elegans GN=nmy-1 PE=1 SV=2	12	12
TRUE	N2_D3 / CK10_D1	N2_D3	CK10_D1	48	Q18823	84.0165	325.439	1.95364	1.95364	287.351	3.87351	0	3.22206e-08	3.36215e-08	47	0.254242	Q18823	LAM2_CAEEL	Laminin-like protein lam-2	lam-2	Q18823	Caenorhabditis elegans	NaN	NaN	NaN	sp		1	3	rev and unreviewed uniprot-caenorhabditis_0104_2017	>sp|Q18823|LAM2_CAEEL Laminin-like protein lam-2 OS=Caenorhabditis elegans GN=lam-2 PE=1 SV=3	14	16
TRUE	N2_D3 / GL405_D8	N2_D3	GL405_D8	48	M1Z854;Q19286	1848.73	619.366	-1.57767	1.57767	-66.4977	0.335023	0	1.27405e-09	3.3725e-08	47	0.343015	M1Z854;Q19286	M1Z854_CAEEL;IFB2_CAEEL	Intermediate Filament, B;Intermediate filament protein ifb-2	ifb-2	M1Z854;Q19286	Caenorhabditis elegans	NaN	NaN	NaN	tr;sp		1	1	rev and unreviewed uniprot-caenorhabditis_0104_2017	>tr|M1Z854|M1Z854_CAEEL Intermediate Filament, B OS=Caenorhabditis elegans GN=ifb-2 PE=1 SV=1;>sp|Q19286|IFB2_CAEEL Intermediate filament protein ifb-2 OS=Caenorhabditis elegans GN=ifb-2 PE=1 SV=1	14	16
TRUE	CK10_D3 / GL405_D8	CK10_D3	GL405_D8	12	P91020	189.577	7.1911	-4.72043	4.72043	-96.2068	0.0379323	0	9.07351e-08	3.38564e-08	11	0.391336	P91020	P91020_CAEEL	Uncharacterized protein	C07D8.6	P91020	Caenorhabditis elegans	NaN	NaN	NaN	tr		1	1	rev and unreviewed uniprot-caenorhabditis_0104_2017	>tr|P91020|P91020_CAEEL Uncharacterized protein OS=Caenorhabditis elegans GN=C07D8.6 PE=1 SV=1	4	4
TRUE	GL405_D8 / GL405_D3	GL405_D8	GL405_D3	42	O17732	148.411	642.436	2.11396	2.11396	332.877	4.32877	0	9.37206e-09	3.38836e-08	41	0.379286	O17732	PYC1_CAEEL	Pyruvate carboxylase 1	pyc-1	O17732	Caenorhabditis elegans	NaN	NaN	NaN	sp		1	1	rev and unreviewed uniprot-caenorhabditis_0104_2017	>sp|O17732|PYC1_CAEEL Pyruvate carboxylase 1 OS=Caenorhabditis elegans GN=pyc-1 PE=1 SV=1	13	14
TRUE	N2_D5 / CK10_D1	N2_D5	CK10_D1	18	P52015	30.9514	1486.44	5.58571	5.58571	4702.49	48.0249	0	1.86232e-08	3.41791e-08	17	0.632803	P52015	CYP7_CAEEL	Peptidyl-prolyl cis-trans isomerase 7	cyn-7	P52015	Caenorhabditis elegans	NaN	NaN	NaN	sp		1	2	rev and unreviewed uniprot-caenorhabditis_0104_2017	>sp|P52015|CYP7_CAEEL Peptidyl-prolyl cis-trans isomerase 7 OS=Caenorhabditis elegans GN=cyn-7 PE=1 SV=2	4	6
TRUE	CL2355_D5 / CK10_D3	CL2355_D5	CK10_D3	39	G0NH53;G0P192;P37806;Q6LD30	9.80929	294.558	4.90826	4.90826	2902.85	30.0285	0	2.96253e-09	3.41831e-08	38	0.367976	G0NH53;G0P192;P37806;Q6LD30	G0NH53_CAEBE;G0P192_CAEBE;UNC87_CAEEL;Q6LD30_CAEEL	Putative uncharacterized protein;Putative uncharacterized protein;Protein unc-87;Unc-87 protein	CAEBREN_01116;CAEBREN_00245;unc-87;unc-87	G0NH53;G0P192;P37806;Q6LD30	Caenorhabditis brenneri;Caenorhabditis brenneri;Caenorhabditis elegans;Caenorhabditis elegans	NaN	NaN	NaN	tr;tr;sp;tr		4;4;1;4	1;1;3;1	rev and unreviewed uniprot-caenorhabditis_0104_2017	>tr|G0NH53|G0NH53_CAEBE Putative uncharacterized protein OS=Caenorhabditis brenneri GN=CAEBREN_01116 PE=4 SV=1;>tr|G0P192|G0P192_CAEBE Putative uncharacterized protein OS=Caenorhabditis brenneri GN=CAEBREN_00245 PE=4 SV=1;>sp|P37806|UNC87_CAEEL Protein unc-87 OS=Caenorhabditis elegans GN=unc-87 PE=1 SV=3;>tr|Q6LD30|Q6LD30_CAEEL Unc-87 protein OS=Caenorhabditis elegans GN=unc-87 PE=4 SV=1	12	14
TRUE	N2_D8 / CK10_D1	N2_D8	CK10_D1	12	Q9XUW5	11.9255	285.135	4.57953	4.57953	2290.98	23.9098	0	7.08028e-08	3.43899e-08	11	0.397405	Q9XUW5	Q9XUW5_CAEEL	DEAD boX helicase homolog	ddx-17	Q9XUW5	Caenorhabditis elegans	NaN	NaN	NaN	tr		1	1	rev and unreviewed uniprot-caenorhabditis_0104_2017	>tr|Q9XUW5|Q9XUW5_CAEEL DEAD boX helicase homolog OS=Caenorhabditis elegans GN=ddx-17 PE=1 SV=1	5	5
TRUE	N2_D3 / GL405_D5	N2_D3	GL405_D5	75	G0MES0;G2J6X0;P53013	11205.1	37360.3	1.73735	1.73735	233.422	3.33422	0	8.94686e-10	3.47138e-08	74	0.346315	G0MES0;G2J6X0;P53013	G0MES0_CAEBE;G2J6X0_CAEBR;EF1A_CAEEL	Elongation factor 1-alpha	Cbn-eft-3;eft-3.1;eft-3	G0MES0;G2J6X0;P53013	Caenorhabditis brenneri;Caenorhabditis briggsae;Caenorhabditis elegans	NaN	NaN	NaN	tr;tr;sp		3	1	rev and unreviewed uniprot-caenorhabditis_0104_2017	>tr|G0MES0|G0MES0_CAEBE Elongation factor 1-alpha OS=Caenorhabditis brenneri GN=Cbn-eft-3 PE=3 SV=1;>tr|G2J6X0|G2J6X0_CAEBR Elongation factor 1-alpha OS=Caenorhabditis briggsae GN=eft-3.1 PE=3 SV=1;>sp|P53013|EF1A_CAEEL Elongation factor 1-alpha OS=Caenorhabditis elegans GN=eft-3 PE=3 SV=1	14	26
TRUE	N2_D5 / CK10_D1	N2_D5	CK10_D1	36	P27604	277.453	1716.07	2.6288	2.6288	518.51	6.1851	0	1.91946e-08	3.48182e-08	35	0.437257	P27604	SAHH_CAEEL	Adenosylhomocysteinase	ahcy-1	P27604	Caenorhabditis elegans	NaN	NaN	NaN	sp		3	1	rev and unreviewed uniprot-caenorhabditis_0104_2017	>sp|P27604|SAHH_CAEEL Adenosylhomocysteinase OS=Caenorhabditis elegans GN=ahcy-1 PE=3 SV=1	11	12
TRUE	GL405_D8 / CK10_D8	GL405_D8	CK10_D8	24	P91917	116.443	974.355	3.06483	3.06483	736.768	8.36768	0	2.2179e-08	3.48186e-08	23	0.394466	P91917	OLA1_CAEEL	Obg-like ATPase 1	ola-1	P91917	Caenorhabditis elegans	NaN	NaN	NaN	sp		3	1	rev and unreviewed uniprot-caenorhabditis_0104_2017	>sp|P91917|OLA1_CAEEL Obg-like ATPase 1 OS=Caenorhabditis elegans GN=ola-1 PE=3 SV=1	8	8
TRUE	GL405_D8 / GL405_D5	GL405_D8	GL405_D5	255	P02566	797.338	1068.97	0.422963	0.422963	34.0678	1.34068	0	1.97889e-09	3.48285e-08	254	0.162026	P02566	MYO4_CAEEL	Myosin-4	unc-54	P02566	Caenorhabditis elegans	NaN	NaN	NaN	sp		1	2	rev and unreviewed uniprot-caenorhabditis_0104_2017	>sp|P02566|MYO4_CAEEL Myosin-4 OS=Caenorhabditis elegans GN=unc-54 PE=1 SV=2	64	88
TRUE	CK10_D5 / CK10_D3	CK10_D5	CK10_D3	114	Q21281	26.1513	568.096	4.44118	4.44118	2072.34	21.7234	0	4.39756e-09	3.48548e-08	113	0.258565	Q21281	MUP4_CAEEL	Transmembrane matrix receptor MUP-4	mup-4	Q21281	Caenorhabditis elegans	NaN	NaN	NaN	sp		1	4	rev and unreviewed uniprot-caenorhabditis_0104_2017	>sp|Q21281|MUP4_CAEEL Transmembrane matrix receptor MUP-4 OS=Caenorhabditis elegans GN=mup-4 PE=1 SV=4	23	38
TRUE	CK10_D3 / GL405_D8	CK10_D3	GL405_D8	9	A0A1D3PCL8;A0A1D3PCM5;Q20937;S5ZDJ9	39.8416	2.5503	-3.96554	3.96554	-93.5989	0.0640109	0	9.4156e-08	3.48726e-08	8	0.256048	A0A1D3PCL8;A0A1D3PCM5;Q20937;S5ZDJ9	A0A1D3PCL8_CAEEL;A0A1D3PCM5_CAEEL;Q20937_CAEEL;S5ZDJ9_CAEEL	Uncharacterized protein;Uncharacterized protein;NTL-1a;NTL-1b	let-711;let-711;let-711;ntl-1	A0A1D3PCL8;A0A1D3PCM5;Q20937;S5ZDJ9	Caenorhabditis elegans	NaN	NaN	NaN	tr		4;4;1;2	1;1;3;1	rev and unreviewed uniprot-caenorhabditis_0104_2017	>tr|A0A1D3PCL8|A0A1D3PCL8_CAEEL Uncharacterized protein OS=Caenorhabditis elegans GN=let-711 PE=4 SV=1;>tr|A0A1D3PCM5|A0A1D3PCM5_CAEEL Uncharacterized protein OS=Caenorhabditis elegans GN=let-711 PE=4 SV=1;>tr|Q20937|Q20937_CAEEL NTL-1a OS=Caenorhabditis elegans GN=let-711 PE=1 SV=3;>tr|S5ZDJ9|S5ZDJ9_CAEEL NTL-1b OS=Caenorhabditis elegans GN=ntl-1 PE=2 SV=1	3	3
TRUE	CL2355_D8 / CL2355_D1	CL2355_D8	CL2355_D1	57	Q18143	174.877	888.828	2.34557	2.34557	408.26	5.0826	0	1.63018e-09	3.49582e-08	56	0.203973	Q18143	CHITL_CAEEL	Chitinase-like protein C25A8.4	cht-3	Q18143	Caenorhabditis elegans	NaN	NaN	NaN	sp		1	3	rev and unreviewed uniprot-caenorhabditis_0104_2017	>sp|Q18143|CHITL_CAEEL Chitinase-like protein C25A8.4 OS=Caenorhabditis elegans GN=cht-3 PE=1 SV=3	16	19
TRUE	N2_D5 / CK10_D8	N2_D5	CK10_D8	18	H2KZD5;Q27GU1	44.7725	1256.77	4.81096	4.81096	2707.01	28.0701	0	1.77271e-08	3.50165e-08	17	0.489419	H2KZD5;Q27GU1	H2KZD5_CAEEL;Q27GU1_CAEEL	Chromosome-Segregation and RNAi deficient	csr-1	H2KZD5;Q27GU1	Caenorhabditis elegans	NaN	NaN	NaN	tr		1	1	rev and unreviewed uniprot-caenorhabditis_0104_2017	>tr|H2KZD5|H2KZD5_CAEEL Chromosome-Segregation and RNAi deficient OS=Caenorhabditis elegans GN=csr-1 PE=1 SV=1;>tr|Q27GU1|Q27GU1_CAEEL Chromosome-Segregation and RNAi deficient OS=Caenorhabditis elegans GN=csr-1 PE=1 SV=1	6	6
TRUE	CL2355_D5 / CK10_D3	CL2355_D5	CK10_D3	93	P10567	8.7983	412.759	5.55193	5.55193	4591.35	46.9135	0	3.15903e-09	3.51003e-08	92	0.259884	P10567	MYSP_CAEEL	Paramyosin	unc-15	P10567	Caenorhabditis elegans	NaN	NaN	NaN	sp		1	1	rev and unreviewed uniprot-caenorhabditis_0104_2017	>sp|P10567|MYSP_CAEEL Paramyosin OS=Caenorhabditis elegans GN=unc-15 PE=1 SV=1	27	31
TRUE	N2_D3 / CK10_D1	N2_D3	CK10_D1	48	M1Z854;Q19286	487.097	619.366	0.346584	0.346584	27.1546	1.27155	0	3.40149e-08	3.51122e-08	47	0.240206	M1Z854;Q19286	M1Z854_CAEEL;IFB2_CAEEL	Intermediate Filament, B;Intermediate filament protein ifb-2	ifb-2	M1Z854;Q19286	Caenorhabditis elegans	NaN	NaN	NaN	tr;sp		1	1	rev and unreviewed uniprot-caenorhabditis_0104_2017	>tr|M1Z854|M1Z854_CAEEL Intermediate Filament, B OS=Caenorhabditis elegans GN=ifb-2 PE=1 SV=1;>sp|Q19286|IFB2_CAEEL Intermediate filament protein ifb-2 OS=Caenorhabditis elegans GN=ifb-2 PE=1 SV=1	14	16
TRUE	GL405_D8 / GL405_D1	GL405_D8	GL405_D1	21	O16202	29.8901	2355.91	6.30047	6.30047	7781.89	78.8189	0	2.93455e-09	3.52146e-08	20	0.569484	O16202	O16202_CAEEL	LYSozyme	lys-7	O16202	Caenorhabditis elegans	NaN	NaN	NaN	tr		1	1	rev and unreviewed uniprot-caenorhabditis_0104_2017	>tr|O16202|O16202_CAEEL LYSozyme OS=Caenorhabditis elegans GN=lys-7 PE=1 SV=1	6	7
TRUE	GL405_D1 / CK10_D1	GL405_D1	CK10_D1	66	P09446	224.19	2593.53	3.53212	3.53212	1056.84	11.5684	0	1.161e-09	3.52169e-08	65	0.277899	P09446	HSP7A_CAEEL	Heat shock 70 kDa protein A	hsp-1	P09446	Caenorhabditis elegans	NaN	NaN	NaN	sp		1	2	rev and unreviewed uniprot-caenorhabditis_0104_2017	>sp|P09446|HSP7A_CAEEL Heat shock 70 kDa protein A OS=Caenorhabditis elegans GN=hsp-1 PE=1 SV=2	16	23
TRUE	N2_D8 / CK10_D1	N2_D8	CK10_D1	18	H2KZD5;Q27GU1	101.581	657.662	2.69472	2.69472	547.427	6.47427	0	7.32687e-08	3.53353e-08	17	0.540452	H2KZD5;Q27GU1	H2KZD5_CAEEL;Q27GU1_CAEEL	Chromosome-Segregation and RNAi deficient	csr-1	H2KZD5;Q27GU1	Caenorhabditis elegans	NaN	NaN	NaN	tr		1	1	rev and unreviewed uniprot-caenorhabditis_0104_2017	>tr|H2KZD5|H2KZD5_CAEEL Chromosome-Segregation and RNAi deficient OS=Caenorhabditis elegans GN=csr-1 PE=1 SV=1;>tr|Q27GU1|Q27GU1_CAEEL Chromosome-Segregation and RNAi deficient OS=Caenorhabditis elegans GN=csr-1 PE=1 SV=1	6	6
TRUE	CK10_D5 / CL2355_D1	CK10_D5	CL2355_D1	54	Q9XWT3	1856.99	16279.3	3.132	3.132	776.651	8.76651	0	1.52585e-10	3.55015e-08	53	0.40494	Q9XWT3	Q9XWT3_CAEEL	Uncharacterized protein	CELE_Y62H9A.6	Q9XWT3	Caenorhabditis elegans	NaN	NaN	NaN	tr		1	1	rev and unreviewed uniprot-caenorhabditis_0104_2017	>tr|Q9XWT3|Q9XWT3_CAEEL Uncharacterized protein OS=Caenorhabditis elegans GN=CELE_Y62H9A.6 PE=1 SV=1	6	21
TRUE	CL2355_D3 / N2_D3	CL2355_D3	N2_D3	105	G4SL51	3317.2	2737.82	-0.27694	0.27694	-17.466	0.82534	0	4.98274e-10	3.55241e-08	104	0.27138	G4SL51	G4SL51_CAEEL	Prion-like-(Q/N-rich)-domain-bearing protein	pqn-52	G4SL51	Caenorhabditis elegans	NaN	NaN	NaN	tr		1	1	rev and unreviewed uniprot-caenorhabditis_0104_2017	>tr|G4SL51|G4SL51_CAEEL Prion-like-(Q/N-rich)-domain-bearing protein OS=Caenorhabditis elegans GN=pqn-52 PE=1 SV=1	17	35
TRUE	CL2355_D3 / N2_D3	CL2355_D3	N2_D3	27	Q19680	668.281	83.1872	-3.00602	3.00602	-87.5521	0.124479	0	5.07487e-10	3.55241e-08	26	0.353746	Q19680	Q19680_CAEEL	Uncharacterized protein	CELE_F21D5.1	Q19680	Caenorhabditis elegans	NaN	NaN	NaN	tr		1	1	rev and unreviewed uniprot-caenorhabditis_0104_2017	>tr|Q19680|Q19680_CAEEL Uncharacterized protein OS=Caenorhabditis elegans GN=CELE_F21D5.1 PE=1 SV=1	6	9
TRUE	GL405_D8 / CK10_D1	GL405_D8	CK10_D1	24	P18947	105.305	774.912	2.87945	2.87945	635.871	7.35871	0	3.02254e-08	3.60263e-08	23	0.380443	P18947	VIT4_CAEEL	Vitellogenin-4	vit-4	P18947	Caenorhabditis elegans	NaN	NaN	NaN	sp		1	3	rev and unreviewed uniprot-caenorhabditis_0104_2017	>sp|P18947|VIT4_CAEEL Vitellogenin-4 OS=Caenorhabditis elegans GN=vit-4 PE=1 SV=3	7	8
TRUE	CK10_D5 / CK10_D3	CK10_D5	CK10_D3	51	O45865	114.438	2250.42	4.29756	4.29756	1866.5	19.665	0	4.71705e-09	3.60517e-08	50	0.385567	O45865	O45865_CAEEL	Adenine Nucleotide Translocator	ant-1.1	O45865	Caenorhabditis elegans	NaN	NaN	NaN	tr		1	1	rev and unreviewed uniprot-caenorhabditis_0104_2017	>tr|O45865|O45865_CAEEL Adenine Nucleotide Translocator OS=Caenorhabditis elegans GN=ant-1.1 PE=1 SV=1	13	17
TRUE	CK10_D5 / GL405_D8	CK10_D5	GL405_D8	24	G5ECG8;G5ECP9;G5EEC4;G5EFK7;G5EFW2;Q86NF8;Q86NF9	198.553	41.9258	-2.24362	2.24362	-78.8844	0.211156	0	6.73405e-09	3.61955e-08	23	0.34835	G5ECG8;G5ECP9;G5EEC4;G5EFK7;G5EFW2;Q86NF8;Q86NF9	G5ECG8_CAEEL;G5ECP9_CAEEL;G5EEC4_CAEEL;G5EFK7_CAEEL;G5EFW2_CAEEL;Q86NF8_CAEEL;Q86NF9_CAEEL	Uncharacterized protein;Uncharacterized protein;Uncharacterized protein;Uncharacterized protein;Uncharacterized protein;VAB-10A protein;VAB-10A protein	vab-10	G5ECG8;G5ECP9;G5EEC4;G5EFK7;G5EFW2;Q86NF8;Q86NF9	Caenorhabditis elegans	NaN	NaN	NaN	tr		1;1;1;1;1;2;2	1	rev and unreviewed uniprot-caenorhabditis_0104_2017	>tr|G5ECG8|G5ECG8_CAEEL Uncharacterized protein OS=Caenorhabditis elegans GN=vab-10 PE=1 SV=1;>tr|G5ECP9|G5ECP9_CAEEL Uncharacterized protein OS=Caenorhabditis elegans GN=vab-10 PE=1 SV=1;>tr|G5EEC4|G5EEC4_CAEEL Uncharacterized protein OS=Caenorhabditis elegans GN=vab-10 PE=1 SV=1;>tr|G5EFK7|G5EFK7_CAEEL Uncharacterized protein OS=Caenorhabditis elegans GN=vab-10 PE=1 SV=1;>tr|G5EFW2|G5EFW2_CAEEL Uncharacterized protein OS=Caenorhabditis elegans GN=vab-10 PE=1 SV=1;>tr|Q86NF8|Q86NF8_CAEEL VAB-10A protein OS=Caenorhabditis elegans GN=vab-10 PE=2 SV=1;>tr|Q86NF9|Q86NF9_CAEEL VAB-10A protein OS=Caenorhabditis elegans GN=vab-10 PE=2 SV=1	10	10
TRUE	CL2355_D5 / N2_D5	CL2355_D5	N2_D5	24	Q18625;Q9GNP5	88.9402	18.7202	-2.24824	2.24824	-78.9519	0.210481	0	3.03136e-08	3.63764e-08	23	0.243745	Q18625;Q9GNP5	Q18625_CAEEL;Q9GNP5_CAEEL	Galectin	lec-4	Q18625;Q9GNP5	Caenorhabditis elegans	NaN	NaN	NaN	tr		1;2	1	rev and unreviewed uniprot-caenorhabditis_0104_2017	>tr|Q18625|Q18625_CAEEL Galectin OS=Caenorhabditis elegans GN=lec-4 PE=1 SV=1;>tr|Q9GNP5|Q9GNP5_CAEEL Galectin OS=Caenorhabditis elegans GN=lec-4 PE=2 SV=1	6	8
TRUE	CK10_D3 / GL405_D5	CK10_D3	GL405_D5	42	Q21752	405.18	47.1711	-3.10259	3.10259	-88.358	0.11642	0	1.91232e-08	3.65263e-08	41	0.309607	Q21752	VDAC_CAEEL	Probable voltage-dependent anion-selective channel	vdac-1	Q21752	Caenorhabditis elegans	NaN	NaN	NaN	sp		3	2	rev and unreviewed uniprot-caenorhabditis_0104_2017	>sp|Q21752|VDAC_CAEEL Probable voltage-dependent anion-selective channel OS=Caenorhabditis elegans GN=vdac-1 PE=3 SV=2	10	14
TRUE	CK10_D3 / GL405_D5	CK10_D3	GL405_D5	30	Q17350;Q9U302	276.269	30.6073	-3.17413	3.17413	-88.9212	0.110788	0	1.92273e-08	3.65263e-08	29	0.347219	Q17350;Q9U302	Q17350_CAEEL;Q9U302_CAEEL	Polyadenylate-binding protein	;pab-1	Q17350;Q9U302	Caenorhabditis elegans	NaN	NaN	NaN	tr		2;1	1	rev and unreviewed uniprot-caenorhabditis_0104_2017	>tr|Q17350|Q17350_CAEEL Polyadenylate-binding protein OS=Caenorhabditis elegans PE=2 SV=1;>tr|Q9U302|Q9U302_CAEEL Polyadenylate-binding protein OS=Caenorhabditis elegans GN=pab-1 PE=1 SV=1	8	11
TRUE	CK10_D3 / GL405_D5	CK10_D3	GL405_D5	24	O16297	89.5552	9.52879	-3.23241	3.23241	-89.3599	0.106401	0	1.937e-08	3.65263e-08	23	0.30442	O16297	O16297_CAEEL	DNA helicase	mcm-7	O16297	Caenorhabditis elegans	NaN	NaN	NaN	tr		1	1	rev and unreviewed uniprot-caenorhabditis_0104_2017	>tr|O16297|O16297_CAEEL DNA helicase OS=Caenorhabditis elegans GN=mcm-7 PE=1 SV=1	8	8
TRUE	N2_D5 / GL405_D3	N2_D5	GL405_D3	105	G4SL51	2050.57	2853.19	0.476555	0.476555	39.1417	1.39142	0	4.66402e-09	3.65558e-08	104	0.39458	G4SL51	G4SL51_CAEEL	Prion-like-(Q/N-rich)-domain-bearing protein	pqn-52	G4SL51	Caenorhabditis elegans	NaN	NaN	NaN	tr		1	1	rev and unreviewed uniprot-caenorhabditis_0104_2017	>tr|G4SL51|G4SL51_CAEEL Prion-like-(Q/N-rich)-domain-bearing protein OS=Caenorhabditis elegans GN=pqn-52 PE=1 SV=1	17	35
TRUE	CK10_D5 / GL405_D8	CK10_D5	GL405_D8	33	Q9XW92	405.945	142.168	-1.51369	1.51369	-64.9785	0.350215	0	6.96713e-09	3.66841e-08	32	0.26389	Q9XW92	VATA_CAEEL	V-type proton ATPase catalytic subunit A	vha-13	Q9XW92	Caenorhabditis elegans	NaN	NaN	NaN	sp		1	3	rev and unreviewed uniprot-caenorhabditis_0104_2017	>sp|Q9XW92|VATA_CAEEL V-type proton ATPase catalytic subunit A OS=Caenorhabditis elegans GN=vha-13 PE=1 SV=3	11	13
TRUE	CL2355_D5 / N2_D5	CL2355_D5	N2_D5	27	P20163	774.856	126.262	-2.61751	2.61751	-83.7051	0.162949	0	3.10008e-08	3.68327e-08	26	0.29414	P20163	HSP7D_CAEEL	Heat shock 70 kDa protein D	hsp-4	P20163	Caenorhabditis elegans	NaN	NaN	NaN	sp		1	2	rev and unreviewed uniprot-caenorhabditis_0104_2017	>sp|P20163|HSP7D_CAEEL Heat shock 70 kDa protein D OS=Caenorhabditis elegans GN=hsp-4 PE=1 SV=2	8	9
TRUE	CK10_D8 / N2_D8	CK10_D8	N2_D8	21	E3LKS2;E3M3X8;G0MF63;G0NNJ1;G2J6C3;H2VXY2;H2X2G5;P62784	1634.43	391.841	-2.06045	2.06045	-76.0259	0.239741	0	5.59516e-08	3.70141e-08	20	0.292166	E3LKS2;E3M3X8;G0MF63;G0NNJ1;G2J6C3;H2VXY2;H2X2G5;P62784	E3LKS2_CAERE;E3M3X8_CAERE;G0MF63_CAEBE;G0NNJ1_CAEBE;G2J6C3_CAEBR;H2VXY2_CAEJA;H2X2G5_CAEJA;H4_CAEEL	Histone H4	Cre-his-31;CRE_08190;CAEBREN_10787;Cbn-his-18;CBG01500;;;his-1	E3LKS2;E3M3X8;G0MF63;G0NNJ1;G2J6C3;H2VXY2;H2X2G5;P62784	Caenorhabditis remanei;Caenorhabditis remanei;Caenorhabditis brenneri;Caenorhabditis brenneri;Caenorhabditis briggsae;Caenorhabditis japonica;Caenorhabditis japonica;Caenorhabditis elegans	NaN	NaN	NaN	tr;tr;tr;tr;tr;tr;tr;sp		3;3;3;3;3;3;3;1	1;1;1;1;1;1;2;2	rev and unreviewed uniprot-caenorhabditis_0104_2017	>tr|E3LKS2|E3LKS2_CAERE Histone H4 OS=Caenorhabditis remanei GN=Cre-his-31 PE=3 SV=1;>tr|E3M3X8|E3M3X8_CAERE Histone H4 OS=Caenorhabditis remanei GN=CRE_08190 PE=3 SV=1;>tr|G0MF63|G0MF63_CAEBE Histone H4 OS=Caenorhabditis brenneri GN=CAEBREN_10787 PE=3 SV=1;>tr|G0NNJ1|G0NNJ1_CAEBE Histone H4 OS=Caenorhabditis brenneri GN=Cbn-his-18 PE=3 SV=1;>tr|G2J6C3|G2J6C3_CAEBR Histone H4 OS=Caenorhabditis briggsae GN=CBG01500 PE=3 SV=1;>tr|H2VXY2|H2VXY2_CAEJA Histone H4 OS=Caenorhabditis japonica PE=3 SV=1;>tr|H2X2G5|H2X2G5_CAEJA Histone H4 OS=Caenorhabditis japonica PE=3 SV=2;>sp|P62784|H4_CAEEL Histone H4 OS=Caenorhabditis elegans GN=his-1 PE=1 SV=2	5	7
TRUE	CL2355_D5 / N2_D8	CL2355_D5	N2_D8	21	Q20121	449.249	36.9794	-3.60272	3.60272	-91.7686	0.0823138	0	3.83931e-08	3.70692e-08	20	0.433073	Q20121	Q20121_CAEEL	Fatty Acid CoA Synthetase family	acs-4	Q20121	Caenorhabditis elegans	NaN	NaN	NaN	tr		1	2	rev and unreviewed uniprot-caenorhabditis_0104_2017	>tr|Q20121|Q20121_CAEEL Fatty Acid CoA Synthetase family OS=Caenorhabditis elegans GN=acs-4 PE=1 SV=2	7	7
TRUE	CK10_D3 / CK10_D1	CK10_D3	CK10_D1	81	A8Y4R0;E3LE95;E3MTR8;G0N8H7;H2XE92;P0DM41;P0DM42;P10986;Q4TTR3;Q6A8K1	1754.04	96.4791	-4.18432	4.18432	-94.4996	0.0550041	0	4.93331e-10	3.70703e-08	80	0.281803	A8Y4R0;E3LE95;E3MTR8;G0N8H7;H2XE92;P0DM41;P0DM42;P10986;Q4TTR3;Q6A8K1	A8Y4R0_CAEBR;E3LE95_CAERE;E3MTR8_CAERE;G0N8H7_CAEBE;H2XE92_CAEJA;ACT1_CAEEL;ACT3_CAEEL;ACT4_CAEEL;Q4TTR3_CAERE;Q6A8K1_CAEEL	Protein CBG23090;Putative uncharacterized protein;Putative uncharacterized protein;Putative uncharacterized protein;Uncharacterized protein;Actin-1;Actin-3;Actin-4;Actin;Actin-4	CBG23090;CRE_00778;CRE_18060;CAEBREN_32824;;act-1;act-3;act-4;CRE_18005;act-4	A8Y4R0;E3LE95;E3MTR8;G0N8H7;H2XE92;P0DM41;P0DM42;P10986;Q4TTR3;Q6A8K1	Caenorhabditis briggsae;Caenorhabditis remanei;Caenorhabditis remanei;Caenorhabditis brenneri;Caenorhabditis japonica;Caenorhabditis elegans;Caenorhabditis elegans;Caenorhabditis elegans;Caenorhabditis remanei;Caenorhabditis elegans	NaN	NaN	NaN	tr;tr;tr;tr;tr;sp;sp;sp;tr;tr		3;3;3;3;3;1;1;3;2;1	1;1;1;1;2;1;1;2;1;1	rev and unreviewed uniprot-caenorhabditis_0104_2017	>tr|A8Y4R0|A8Y4R0_CAEBR Protein CBG23090 OS=Caenorhabditis briggsae GN=CBG23090 PE=3 SV=1;>tr|E3LE95|E3LE95_CAERE Putative uncharacterized protein OS=Caenorhabditis remanei GN=CRE_00778 PE=3 SV=1;>tr|E3MTR8|E3MTR8_CAERE Putative uncharacterized protein OS=Caenorhabditis remanei GN=CRE_18060 PE=3 SV=1;>tr|G0N8H7|G0N8H7_CAEBE Putative uncharacterized protein OS=Caenorhabditis brenneri GN=CAEBREN_32824 PE=3 SV=1;>tr|H2XE92|H2XE92_CAEJA Uncharacterized protein OS=Caenorhabditis japonica PE=3 SV=2;>sp|P0DM41|ACT1_CAEEL Actin-1 OS=Caenorhabditis elegans GN=act-1 PE=1 SV=1;>sp|P0DM42|ACT3_CAEEL Actin-3 OS=Caenorhabditis elegans GN=act-3 PE=1 SV=1;>sp|P10986|ACT4_CAEEL Actin-4 OS=Caenorhabditis elegans GN=act-4 PE=3 SV=2;>tr|Q4TTR3|Q4TTR3_CAERE Actin OS=Caenorhabditis remanei GN=CRE_18005 PE=2 SV=1;>tr|Q6A8K1|Q6A8K1_CAEEL Actin-4 OS=Caenorhabditis elegans GN=act-4 PE=1 SV=1	15	27
TRUE	CK10_D3 / N2_D3	CK10_D3	N2_D3	12	G5ED07	63.117	4.30105	-3.87527	3.87527	-93.1856	0.068144	0	9.70038e-08	3.70897e-08	11	0.300509	G5ED07	G5ED07_CAEEL	Protein disulfide-isomerase	pdi-3	G5ED07	Caenorhabditis elegans	NaN	NaN	NaN	tr		1	1	rev and unreviewed uniprot-caenorhabditis_0104_2017	>tr|G5ED07|G5ED07_CAEEL Protein disulfide-isomerase OS=Caenorhabditis elegans GN=pdi-3 PE=1 SV=1	4	4
TRUE	CK10_D8 / N2_D8	CK10_D8	N2_D8	24	O45946	670.413	119.408	-2.48914	2.48914	-82.1888	0.178112	0	5.65684e-08	3.71365e-08	23	0.309292	O45946	RL18_CAEEL	60S ribosomal protein L18	rpl-18	O45946	Caenorhabditis elegans	NaN	NaN	NaN	sp		3	1	rev and unreviewed uniprot-caenorhabditis_0104_2017	>sp|O45946|RL18_CAEEL 60S ribosomal protein L18 OS=Caenorhabditis elegans GN=rpl-18 PE=3 SV=1	7	8
TRUE	CK10_D5 / CK10_D3	CK10_D5	CK10_D3	45	Q9XXK1	98.2644	874.163	3.15316	3.15316	789.603	8.89603	0	5.03587e-09	3.71613e-08	44	0.388304	Q9XXK1	ATPA_CAEEL	ATP synthase subunit alpha, mitochondrial	H28O16.1	Q9XXK1	Caenorhabditis elegans	NaN	NaN	NaN	sp		1	1	rev and unreviewed uniprot-caenorhabditis_0104_2017	>sp|Q9XXK1|ATPA_CAEEL ATP synthase subunit alpha, mitochondrial OS=Caenorhabditis elegans GN=H28O16.1 PE=1 SV=1	13	15
TRUE	CK10_D5 / N2_D8	CK10_D5	N2_D8	48	M1Z854;Q19286	538.287	172.66	-1.64044	1.64044	-67.9242	0.320758	0	8.33686e-09	3.71952e-08	47	0.271213	M1Z854;Q19286	M1Z854_CAEEL;IFB2_CAEEL	Intermediate Filament, B;Intermediate filament protein ifb-2	ifb-2	M1Z854;Q19286	Caenorhabditis elegans	NaN	NaN	NaN	tr;sp		1	1	rev and unreviewed uniprot-caenorhabditis_0104_2017	>tr|M1Z854|M1Z854_CAEEL Intermediate Filament, B OS=Caenorhabditis elegans GN=ifb-2 PE=1 SV=1;>sp|Q19286|IFB2_CAEEL Intermediate filament protein ifb-2 OS=Caenorhabditis elegans GN=ifb-2 PE=1 SV=1	14	16
TRUE	CK10_D5 / N2_D8	CK10_D5	N2_D8	33	Q20641	156.811	41.4745	-1.91873	1.91873	-73.5513	0.264487	0	8.14392e-09	3.71952e-08	32	0.264447	Q20641	Q20641_CAEEL	Non-muscle MYosin	nmy-1	Q20641	Caenorhabditis elegans	NaN	NaN	NaN	tr		1	2	rev and unreviewed uniprot-caenorhabditis_0104_2017	>tr|Q20641|Q20641_CAEEL Non-muscle MYosin OS=Caenorhabditis elegans GN=nmy-1 PE=1 SV=2	12	12
TRUE	N2_D8 / CK10_D1	N2_D8	CK10_D1	33	Q9XVF7	331.95	1603.05	2.27178	2.27178	382.917	4.82917	0	7.78424e-08	3.72766e-08	32	0.353786	Q9XVF7	RL8_CAEEL	60S ribosomal protein L8	rpl-8	Q9XVF7	Caenorhabditis elegans	NaN	NaN	NaN	sp		3	1	rev and unreviewed uniprot-caenorhabditis_0104_2017	>sp|Q9XVF7|RL8_CAEEL 60S ribosomal protein L8 OS=Caenorhabditis elegans GN=rpl-8 PE=3 SV=1	7	11
TRUE	CK10_D3 / N2_D1	CK10_D3	N2_D1	36	Q17832	105.747	17.626	-2.58484	2.58484	-83.332	0.16668	0	2.85159e-09	3.74426e-08	35	0.284366	Q17832	Q17832_CAEEL	ViGiLN homolog	vgln-1	Q17832	Caenorhabditis elegans	NaN	NaN	NaN	tr		1	2	rev and unreviewed uniprot-caenorhabditis_0104_2017	>tr|Q17832|Q17832_CAEEL ViGiLN homolog OS=Caenorhabditis elegans GN=vgln-1 PE=1 SV=2	11	12
TRUE	GL405_D1 / N2_D8	GL405_D1	N2_D8	51	Q19328	1171.01	491.109	-1.25364	1.25364	-58.0611	0.419389	0	2.46012e-09	3.74876e-08	50	0.441373	Q19328	Q19328_CAEEL	Tudor Staphylococcal Nuclease homolog	tsn-1	Q19328	Caenorhabditis elegans	NaN	NaN	NaN	tr		1	1	rev and unreviewed uniprot-caenorhabditis_0104_2017	>tr|Q19328|Q19328_CAEEL Tudor Staphylococcal Nuclease homolog OS=Caenorhabditis elegans GN=tsn-1 PE=1 SV=1	14	17
TRUE	CK10_D3 / N2_D3	CK10_D3	N2_D3	9	Q9N358	113.547	2.91325	-5.28452	5.28452	-97.4343	0.0256568	0	9.96735e-08	3.78323e-08	8	0.350336	Q9N358	TCPQ_CAEEL	T-complex protein 1 subunit theta	cct-8	Q9N358	Caenorhabditis elegans	NaN	NaN	NaN	sp		1	3	rev and unreviewed uniprot-caenorhabditis_0104_2017	>sp|Q9N358|TCPQ_CAEEL T-complex protein 1 subunit theta OS=Caenorhabditis elegans GN=cct-8 PE=1 SV=3	3	3
TRUE	CL2355_D5 / GL405_D8	CL2355_D5	GL405_D8	54	P46561	1285.84	423.324	-1.60287	1.60287	-67.0779	0.329221	0	1.285e-08	3.78737e-08	53	0.271816	P46561	ATPB_CAEEL	ATP synthase subunit beta, mitochondrial	atp-2	P46561	Caenorhabditis elegans	NaN	NaN	NaN	sp		1	2	rev and unreviewed uniprot-caenorhabditis_0104_2017	>sp|P46561|ATPB_CAEEL ATP synthase subunit beta, mitochondrial OS=Caenorhabditis elegans GN=atp-2 PE=1 SV=2	16	18
TRUE	GL405_D3 / N2_D8	GL405_D3	N2_D8	21	A8XSX8;E3MCY9;G0ME64;H2VQM5;P48154	1569.67	64.8314	-4.59762	4.59762	-95.8697	0.0413026	0	1.77804e-08	3.79002e-08	20	0.541198	A8XSX8;E3MCY9;G0ME64;H2VQM5;P48154	RS3A_CAEBR;E3MCY9_CAERE;G0ME64_CAEBE;H2VQM5_CAEJA;RS3A_CAEEL	40S ribosomal protein S3a	rps-1;Cre-rps-1;Cbn-rps-1;rps-1;rps-1	A8XSX8;E3MCY9;G0ME64;H2VQM5;P48154	Caenorhabditis briggsae;Caenorhabditis remanei;Caenorhabditis brenneri;Caenorhabditis japonica;Caenorhabditis elegans	NaN	NaN	NaN	sp;tr;tr;tr;sp		3	1;1;1;2;2	rev and unreviewed uniprot-caenorhabditis_0104_2017	>sp|A8XSX8|RS3A_CAEBR 40S ribosomal protein S3a OS=Caenorhabditis briggsae GN=rps-1 PE=3 SV=1;>tr|E3MCY9|E3MCY9_CAERE 40S ribosomal protein S3a OS=Caenorhabditis remanei GN=Cre-rps-1 PE=3 SV=1;>tr|G0ME64|G0ME64_CAEBE 40S ribosomal protein S3a OS=Caenorhabditis brenneri GN=Cbn-rps-1 PE=3 SV=1;>tr|H2VQM5|H2VQM5_CAEJA 40S ribosomal protein S3a OS=Caenorhabditis japonica GN=rps-1 PE=3 SV=2;>sp|P48154|RS3A_CAEEL 40S ribosomal protein S3a OS=Caenorhabditis elegans GN=rps-1 PE=3 SV=2	6	7
TRUE	N2_D5 / CK10_D8	N2_D5	CK10_D8	57	Q18143	616.798	2825.53	2.19565	2.19565	358.096	4.58096	0	1.95179e-08	3.80838e-08	56	0.412911	Q18143	CHITL_CAEEL	Chitinase-like protein C25A8.4	cht-3	Q18143	Caenorhabditis elegans	NaN	NaN	NaN	sp		1	3	rev and unreviewed uniprot-caenorhabditis_0104_2017	>sp|Q18143|CHITL_CAEEL Chitinase-like protein C25A8.4 OS=Caenorhabditis elegans GN=cht-3 PE=1 SV=3	16	19
TRUE	CL2355_D5 / N2_D8	CL2355_D5	N2_D8	27	E3MQP1;Q21276	378.805	53.5913	-2.82139	2.82139	-85.8525	0.141475	0	4.03862e-08	3.81173e-08	26	0.344991	E3MQP1;Q21276	E3MQP1_CAERE;YZVL_CAEEL	Putative uncharacterized protein;Uncharacterized NOP5 family protein K07C5.4	CRE_12866;K07C5.4	E3MQP1;Q21276	Caenorhabditis remanei;Caenorhabditis elegans	NaN	NaN	NaN	tr;sp		4;3	1	rev and unreviewed uniprot-caenorhabditis_0104_2017	>tr|E3MQP1|E3MQP1_CAERE Putative uncharacterized protein OS=Caenorhabditis remanei GN=CRE_12866 PE=4 SV=1;>sp|Q21276|YZVL_CAEEL Uncharacterized NOP5 family protein K07C5.4 OS=Caenorhabditis elegans GN=K07C5.4 PE=3 SV=1	9	9
TRUE	CL2355_D5 / N2_D8	CL2355_D5	N2_D8	21	A8XSX8;E3MCY9;G0ME64;H2VQM5;P48154	1569.67	244.407	-2.6831	2.6831	-84.4294	0.155706	0	4.00163e-08	3.81173e-08	20	0.336648	A8XSX8;E3MCY9;G0ME64;H2VQM5;P48154	RS3A_CAEBR;E3MCY9_CAERE;G0ME64_CAEBE;H2VQM5_CAEJA;RS3A_CAEEL	40S ribosomal protein S3a	rps-1;Cre-rps-1;Cbn-rps-1;rps-1;rps-1	A8XSX8;E3MCY9;G0ME64;H2VQM5;P48154	Caenorhabditis briggsae;Caenorhabditis remanei;Caenorhabditis brenneri;Caenorhabditis japonica;Caenorhabditis elegans	NaN	NaN	NaN	sp;tr;tr;tr;sp		3	1;1;1;2;2	rev and unreviewed uniprot-caenorhabditis_0104_2017	>sp|A8XSX8|RS3A_CAEBR 40S ribosomal protein S3a OS=Caenorhabditis briggsae GN=rps-1 PE=3 SV=1;>tr|E3MCY9|E3MCY9_CAERE 40S ribosomal protein S3a OS=Caenorhabditis remanei GN=Cre-rps-1 PE=3 SV=1;>tr|G0ME64|G0ME64_CAEBE 40S ribosomal protein S3a OS=Caenorhabditis brenneri GN=Cbn-rps-1 PE=3 SV=1;>tr|H2VQM5|H2VQM5_CAEJA 40S ribosomal protein S3a OS=Caenorhabditis japonica GN=rps-1 PE=3 SV=2;>sp|P48154|RS3A_CAEEL 40S ribosomal protein S3a OS=Caenorhabditis elegans GN=rps-1 PE=3 SV=2	6	7
TRUE	N2_D5 / GL405_D3	N2_D5	GL405_D3	42	Q9BIC3;Q9GYT0	86.7655	655.87	2.91822	2.91822	655.911	7.55911	0	5.00681e-09	3.82099e-08	41	0.412716	Q9BIC3;Q9GYT0	Q9BIC3_CAEEL;Q9GYT0_CAEEL	Enoyl-CoA Hydratase	ech-1.2	Q9BIC3;Q9GYT0	Caenorhabditis elegans	NaN	NaN	NaN	tr		1	1	rev and unreviewed uniprot-caenorhabditis_0104_2017	>tr|Q9BIC3|Q9BIC3_CAEEL Enoyl-CoA Hydratase OS=Caenorhabditis elegans GN=ech-1.2 PE=1 SV=1;>tr|Q9GYT0|Q9GYT0_CAEEL Enoyl-CoA Hydratase OS=Caenorhabditis elegans GN=ech-1.2 PE=1 SV=1	14	14
TRUE	GL405_D8 / CK10_D1	GL405_D8	CK10_D1	21	Q22347	13.4496	232.756	4.11318	4.11318	1630.58	17.3058	0	3.24544e-08	3.82962e-08	20	0.440043	Q22347	ACADM_CAEEL	Probable medium-chain specific acyl-CoA dehydrogenase 10, mitochondrial	acdh-10	Q22347	Caenorhabditis elegans	NaN	NaN	NaN	sp		2	1	rev and unreviewed uniprot-caenorhabditis_0104_2017	>sp|Q22347|ACADM_CAEEL Probable medium-chain specific acyl-CoA dehydrogenase 10, mitochondrial OS=Caenorhabditis elegans GN=acdh-10 PE=2 SV=1	6	8
TRUE	CL2355_D3 / GL405_D8	CL2355_D3	GL405_D8	60	A8XSF1;A8XX81;E3M8D5;G0MBU6;H2VVE4;P52275	1210.99	188.213	-2.68575	2.68575	-84.4579	0.155421	0	1.89538e-09	3.83303e-08	59	0.383249	A8XSF1;A8XX81;E3M8D5;G0MBU6;H2VVE4;P52275	A8XSF1_CAEBR;A8XX81_CAEBR;E3M8D5_CAERE;G0MBU6_CAEBE;H2VVE4_CAEJA;TBB2_CAEEL	Tubulin beta chain;Tubulin beta chain;Tubulin beta chain;Tubulin beta chain;Tubulin beta chain;Tubulin beta-2 chain	tbb-1;tbb-2;Cre-tbb-2;CAEBREN_24123;;tbb-2	A8XSF1;A8XX81;E3M8D5;G0MBU6;H2VVE4;P52275	Caenorhabditis briggsae;Caenorhabditis briggsae;Caenorhabditis remanei;Caenorhabditis brenneri;Caenorhabditis japonica;Caenorhabditis elegans	NaN	NaN	NaN	tr;tr;tr;tr;tr;sp		3	1;1;1;1;2;1	rev and unreviewed uniprot-caenorhabditis_0104_2017	>tr|A8XSF1|A8XSF1_CAEBR Tubulin beta chain OS=Caenorhabditis briggsae GN=tbb-1 PE=3 SV=1;>tr|A8XX81|A8XX81_CAEBR Tubulin beta chain OS=Caenorhabditis briggsae GN=tbb-2 PE=3 SV=1;>tr|E3M8D5|E3M8D5_CAERE Tubulin beta chain OS=Caenorhabditis remanei GN=Cre-tbb-2 PE=3 SV=1;>tr|G0MBU6|G0MBU6_CAEBE Tubulin beta chain OS=Caenorhabditis brenneri GN=CAEBREN_24123 PE=3 SV=1;>tr|H2VVE4|H2VVE4_CAEJA Tubulin beta chain OS=Caenorhabditis japonica PE=3 SV=2;>sp|P52275|TBB2_CAEEL Tubulin beta-2 chain OS=Caenorhabditis elegans GN=tbb-2 PE=3 SV=1	16	20
TRUE	CL2355_D3 / GL405_D8	CL2355_D3	GL405_D8	27	O17375	2593.94	145.047	-4.16055	4.16055	-94.4082	0.0559178	0	1.9e-09	3.83303e-08	26	0.534573	O17375	O17375_CAEEL	LIPaSe related	lips-11	O17375	Caenorhabditis elegans	NaN	NaN	NaN	tr		4	1	rev and unreviewed uniprot-caenorhabditis_0104_2017	>tr|O17375|O17375_CAEEL LIPaSe related OS=Caenorhabditis elegans GN=lips-11 PE=4 SV=1	7	9
TRUE	N2_D5 / CK10_D3	N2_D5	CK10_D3	57	P90735	445.12	423.525	-0.0717461	0.0717461	-4.85143	0.951486	0	7.51616e-08	3.87552e-08	56	0.474082	P90735	P90735_CAEEL	Sodium/potassium-transporting ATPase subunit alpha	eat-6	P90735	Caenorhabditis elegans	NaN	NaN	NaN	tr		1	1	rev and unreviewed uniprot-caenorhabditis_0104_2017	>tr|P90735|P90735_CAEEL Sodium/potassium-transporting ATPase subunit alpha OS=Caenorhabditis elegans GN=eat-6 PE=1 SV=1	18	19
TRUE	CL2355_D5 / N2_D8	CL2355_D5	N2_D8	42	O17732	738.159	263.815	-1.4844	1.4844	-64.2603	0.357397	0	4.23237e-08	3.88607e-08	41	0.315532	O17732	PYC1_CAEEL	Pyruvate carboxylase 1	pyc-1	O17732	Caenorhabditis elegans	NaN	NaN	NaN	sp		1	1	rev and unreviewed uniprot-caenorhabditis_0104_2017	>sp|O17732|PYC1_CAEEL Pyruvate carboxylase 1 OS=Caenorhabditis elegans GN=pyc-1 PE=1 SV=1	13	14
TRUE	CL2355_D5 / N2_D8	CL2355_D5	N2_D8	21	Q9XW16	1049.56	82.5695	-3.66803	3.66803	-92.1329	0.0786706	0	4.25618e-08	3.88607e-08	20	0.428606	Q9XW16	PROF1_CAEEL	Profilin-1	pfn-1	Q9XW16	Caenorhabditis elegans	NaN	NaN	NaN	sp		2	1	rev and unreviewed uniprot-caenorhabditis_0104_2017	>sp|Q9XW16|PROF1_CAEEL Profilin-1 OS=Caenorhabditis elegans GN=pfn-1 PE=2 SV=1	6	7
TRUE	CL2355_D5 / N2_D8	CL2355_D5	N2_D8	12	G5EBV6	583.518	61.0726	-3.25618	3.25618	-89.5337	0.104663	0	4.23878e-08	3.88607e-08	11	0.29206	G5EBV6	G5EBV6_CAEEL	PGL-3	pgl-3	G5EBV6	Caenorhabditis elegans	NaN	NaN	NaN	tr		1	1	rev and unreviewed uniprot-caenorhabditis_0104_2017	>tr|G5EBV6|G5EBV6_CAEEL PGL-3 OS=Caenorhabditis elegans GN=pgl-3 PE=1 SV=1	4	4
TRUE	N2_D8 / CL2355_D1	N2_D8	CL2355_D1	42	O02286	301.179	856.583	1.50797	1.50797	184.41	2.8441	0	6.48324e-09	3.88994e-08	41	0.468493	O02286	O02286_CAEEL	Phosphoenolypyruvate CarboxyKinase	pck-2	O02286	Caenorhabditis elegans	NaN	NaN	NaN	tr		1	1	rev and unreviewed uniprot-caenorhabditis_0104_2017	>tr|O02286|O02286_CAEEL Phosphoenolypyruvate CarboxyKinase OS=Caenorhabditis elegans GN=pck-2 PE=1 SV=1	9	14
TRUE	N2_D5 / CK10_D1	N2_D5	CK10_D1	24	Q9XWT5	19.8815	1225.46	5.94575	5.94575	6063.83	61.6383	0	2.17135e-08	3.89345e-08	23	0.622126	Q9XWT5	Q9XWT5_CAEEL	Uncharacterized protein	CELE_Y62H9A.3	Q9XWT5	Caenorhabditis elegans	NaN	NaN	NaN	tr		1	1	rev and unreviewed uniprot-caenorhabditis_0104_2017	>tr|Q9XWT5|Q9XWT5_CAEEL Uncharacterized protein OS=Caenorhabditis elegans GN=CELE_Y62H9A.3 PE=1 SV=1	2	8
TRUE	N2_D3 / N2_D1	N2_D3	N2_D1	18	Q067X2	19.0533	257.8	3.75814	3.75814	1253.05	13.5305	0	1.47774e-08	3.89374e-08	17	0.340557	Q067X2	Q067X2_CAEEL	Uncharacterized protein	CELE_F13G11.3	Q067X2	Caenorhabditis elegans	NaN	NaN	NaN	tr		1	1	rev and unreviewed uniprot-caenorhabditis_0104_2017	>tr|Q067X2|Q067X2_CAEEL Uncharacterized protein OS=Caenorhabditis elegans GN=CELE_F13G11.3 PE=1 SV=1	4	6
TRUE	N2_D8 / CK10_D1	N2_D8	CK10_D1	18	Q23621	19.5927	153.86	2.97323	2.97323	685.293	7.85293	0	8.2047e-08	3.90153e-08	17	0.34915	Q23621	Q23621_CAEEL	Glutamate dehydrogenase	gdh-1	Q23621	Caenorhabditis elegans	NaN	NaN	NaN	tr		1	1	rev and unreviewed uniprot-caenorhabditis_0104_2017	>tr|Q23621|Q23621_CAEEL Glutamate dehydrogenase OS=Caenorhabditis elegans GN=gdh-1 PE=1 SV=1	5	6
TRUE	N2_D5 / GL405_D3	N2_D5	GL405_D3	42	G5EFI4	128.852	483.881	1.90894	1.90894	275.534	3.75534	0	5.25696e-09	3.90902e-08	41	0.369327	G5EFI4	G5EFI4_CAEEL	Galectin	lec-5	G5EFI4	Caenorhabditis elegans	NaN	NaN	NaN	tr		1	1	rev and unreviewed uniprot-caenorhabditis_0104_2017	>tr|G5EFI4|G5EFI4_CAEEL Galectin OS=Caenorhabditis elegans GN=lec-5 PE=1 SV=1	10	14
TRUE	GL405_D8 / GL405_D3	GL405_D8	GL405_D3	39	O02056	176.682	1132.23	2.67994	2.67994	540.827	6.40827	0	1.11274e-08	3.94709e-08	38	0.392121	O02056	RL4_CAEEL	60S ribosomal protein L4	rpl-4	O02056	Caenorhabditis elegans	NaN	NaN	NaN	sp		1	3	rev and unreviewed uniprot-caenorhabditis_0104_2017	>sp|O02056|RL4_CAEEL 60S ribosomal protein L4 OS=Caenorhabditis elegans GN=rpl-4 PE=1 SV=3	11	13
TRUE	CL2355_D3 / N2_D1	CL2355_D3	N2_D1	57	Q18143	28.1327	243.05	3.11093	3.11093	763.942	8.63942	0	3.8594e-10	3.96232e-08	56	0.262921	Q18143	CHITL_CAEEL	Chitinase-like protein C25A8.4	cht-3	Q18143	Caenorhabditis elegans	NaN	NaN	NaN	sp		1	3	rev and unreviewed uniprot-caenorhabditis_0104_2017	>sp|Q18143|CHITL_CAEEL Chitinase-like protein C25A8.4 OS=Caenorhabditis elegans GN=cht-3 PE=1 SV=3	16	19
TRUE	N2_D8 / N2_D1	N2_D8	N2_D1	33	Q9XVF7	273.626	1603.05	2.55054	2.55054	485.854	5.85854	0	3.39625e-08	3.97433e-08	32	0.340093	Q9XVF7	RL8_CAEEL	60S ribosomal protein L8	rpl-8	Q9XVF7	Caenorhabditis elegans	NaN	NaN	NaN	sp		3	1	rev and unreviewed uniprot-caenorhabditis_0104_2017	>sp|Q9XVF7|RL8_CAEEL 60S ribosomal protein L8 OS=Caenorhabditis elegans GN=rpl-8 PE=3 SV=1	7	11
TRUE	CK10_D3 / GL405_D8	CK10_D3	GL405_D8	15	Q95XQ8	121.776	11.3195	-3.42735	3.42735	-90.7046	0.0929536	0	1.08742e-07	3.99787e-08	14	0.361966	Q95XQ8	Q95XQ8_CAEEL	DNA helicase	mcm-4	Q95XQ8	Caenorhabditis elegans	NaN	NaN	NaN	tr		1	1	rev and unreviewed uniprot-caenorhabditis_0104_2017	>tr|Q95XQ8|Q95XQ8_CAEEL DNA helicase OS=Caenorhabditis elegans GN=mcm-4 PE=1 SV=1	5	5
TRUE	GL405_D3 / N2_D8	GL405_D3	N2_D8	18	Q20970	273.575	34.6434	-2.98129	2.98129	-87.3368	0.126632	0	1.90282e-08	4.00334e-08	17	0.329803	Q20970	SYMC_CAEEL	Methionine--tRNA ligase, cytoplasmic	mrs-1	Q20970	Caenorhabditis elegans	NaN	NaN	NaN	sp		3	1	rev and unreviewed uniprot-caenorhabditis_0104_2017	>sp|Q20970|SYMC_CAEEL Methionine--tRNA ligase, cytoplasmic OS=Caenorhabditis elegans GN=mrs-1 PE=3 SV=1	6	6
TRUE	CL2355_D5 / CK10_D3	CL2355_D5	CK10_D3	54	P46561	86.6454	423.324	2.28857	2.28857	388.571	4.88571	0	3.73724e-09	4.00419e-08	53	0.312587	P46561	ATPB_CAEEL	ATP synthase subunit beta, mitochondrial	atp-2	P46561	Caenorhabditis elegans	NaN	NaN	NaN	sp		1	2	rev and unreviewed uniprot-caenorhabditis_0104_2017	>sp|P46561|ATPB_CAEEL ATP synthase subunit beta, mitochondrial OS=Caenorhabditis elegans GN=atp-2 PE=1 SV=2	16	18
TRUE	CK10_D3 / N2_D8	CK10_D3	N2_D8	24	Q9XWT5	672.007	12.9022	-5.70279	5.70279	-98.0801	0.0191995	0	2.39532e-07	4.01451e-08	23	0.603726	Q9XWT5	Q9XWT5_CAEEL	Uncharacterized protein	CELE_Y62H9A.3	Q9XWT5	Caenorhabditis elegans	NaN	NaN	NaN	tr		1	1	rev and unreviewed uniprot-caenorhabditis_0104_2017	>tr|Q9XWT5|Q9XWT5_CAEEL Uncharacterized protein OS=Caenorhabditis elegans GN=CELE_Y62H9A.3 PE=1 SV=1	2	8
TRUE	N2_D8 / CK10_D1	N2_D8	CK10_D1	18	P53588	119.011	649.102	2.44735	2.44735	445.413	5.45413	0	8.58574e-08	4.02642e-08	17	0.367492	P53588	SUCB1_CAEEL	Succinate--CoA ligase [ADP-forming] subunit beta, mitochondrial	suca-1	P53588	Caenorhabditis elegans	NaN	NaN	NaN	sp		3	1	rev and unreviewed uniprot-caenorhabditis_0104_2017	>sp|P53588|SUCB1_CAEEL Succinate--CoA ligase [ADP-forming] subunit beta, mitochondrial OS=Caenorhabditis elegans GN=suca-1 PE=3 SV=1	6	6
TRUE	N2_D8 / CK10_D1	N2_D8	CK10_D1	6	Q9XVI9	5.03913	84.6916	4.07097	4.07097	1580.68	16.8068	0	8.5741e-08	4.02642e-08	5	0.34149	Q9XVI9	MLC5_CAEEL	Myosin-2 essential light chain	mlc-5	Q9XVI9	Caenorhabditis elegans	NaN	NaN	NaN	sp		1	1	rev and unreviewed uniprot-caenorhabditis_0104_2017	>sp|Q9XVI9|MLC5_CAEEL Myosin-2 essential light chain OS=Caenorhabditis elegans GN=mlc-5 PE=1 SV=1	2	2
TRUE	N2_D3 / CK10_D8	N2_D3	CK10_D8	12	A0A0K3AUJ9;H2KZL7;Q8IG31	41.7364	653.459	3.96872	3.96872	1465.68	15.6568	0	2.05186e-08	4.04591e-08	11	0.301113	A0A0K3AUJ9;H2KZL7;Q8IG31	A0A0K3AUJ9_CAEEL;H2KZL7_CAEEL;Q8IG31_CAEEL	PeRoxireDoXin	prdx-2	A0A0K3AUJ9;H2KZL7;Q8IG31	Caenorhabditis elegans	NaN	NaN	NaN	tr		1	1	rev and unreviewed uniprot-caenorhabditis_0104_2017	>tr|A0A0K3AUJ9|A0A0K3AUJ9_CAEEL PeRoxireDoXin OS=Caenorhabditis elegans GN=prdx-2 PE=1 SV=1;>tr|H2KZL7|H2KZL7_CAEEL PeRoxireDoXin OS=Caenorhabditis elegans GN=prdx-2 PE=1 SV=1;>tr|Q8IG31|Q8IG31_CAEEL PeRoxireDoXin OS=Caenorhabditis elegans GN=prdx-2 PE=1 SV=1	3	4
TRUE	GL405_D5 / CK10_D1	GL405_D5	CK10_D1	75	G0MES0;G2J6X0;P53013	3677.18	11205.1	1.60748	1.60748	204.72	3.0472	0	3.32105e-09	4.08366e-08	74	0.401134	G0MES0;G2J6X0;P53013	G0MES0_CAEBE;G2J6X0_CAEBR;EF1A_CAEEL	Elongation factor 1-alpha	Cbn-eft-3;eft-3.1;eft-3	G0MES0;G2J6X0;P53013	Caenorhabditis brenneri;Caenorhabditis briggsae;Caenorhabditis elegans	NaN	NaN	NaN	tr;tr;sp		3	1	rev and unreviewed uniprot-caenorhabditis_0104_2017	>tr|G0MES0|G0MES0_CAEBE Elongation factor 1-alpha OS=Caenorhabditis brenneri GN=Cbn-eft-3 PE=3 SV=1;>tr|G2J6X0|G2J6X0_CAEBR Elongation factor 1-alpha OS=Caenorhabditis briggsae GN=eft-3.1 PE=3 SV=1;>sp|P53013|EF1A_CAEEL Elongation factor 1-alpha OS=Caenorhabditis elegans GN=eft-3 PE=3 SV=1	14	26
TRUE	CK10_D8 / N2_D8	CK10_D8	N2_D8	15	A8WNA1;E3LGK6;G0N400;Q18212	421.459	13.2822	-4.98782	4.98782	-96.8485	0.0315149	0	6.29237e-08	4.09957e-08	14	0.423266	A8WNA1;E3LGK6;G0N400;Q18212	A8WNA1_CAEBR;E3LGK6_CAERE;G0N400_CAEBE;DX39B_CAEEL	Protein CBR-HEL-1;CRE-HEL-1 protein;CBN-HEL-1 protein;Spliceosome RNA helicase DDX39B homolog	hel-1;Cre-hel-1;Cbn-hel-1;hel-1	A8WNA1;E3LGK6;G0N400;Q18212	Caenorhabditis briggsae;Caenorhabditis remanei;Caenorhabditis brenneri;Caenorhabditis elegans	NaN	NaN	NaN	tr;tr;tr;sp		4;4;4;2	1	rev and unreviewed uniprot-caenorhabditis_0104_2017	>tr|A8WNA1|A8WNA1_CAEBR Protein CBR-HEL-1 OS=Caenorhabditis briggsae GN=hel-1 PE=4 SV=1;>tr|E3LGK6|E3LGK6_CAERE CRE-HEL-1 protein OS=Caenorhabditis remanei GN=Cre-hel-1 PE=4 SV=1;>tr|G0N400|G0N400_CAEBE CBN-HEL-1 protein OS=Caenorhabditis brenneri GN=Cbn-hel-1 PE=4 SV=1;>sp|Q18212|DX39B_CAEEL Spliceosome RNA helicase DDX39B homolog OS=Caenorhabditis elegans GN=hel-1 PE=2 SV=1	5	5
TRUE	CK10_D3 / GL405_D8	CK10_D3	GL405_D8	39	Q19663	253.642	35.3821	-2.8417	2.8417	-86.0503	0.139497	0	1.1328e-07	4.1343e-08	38	0.448611	Q19663	Q19663_CAEEL	Uncharacterized protein	CELE_F21C10.7	Q19663	Caenorhabditis elegans	NaN	NaN	NaN	tr		1	2	rev and unreviewed uniprot-caenorhabditis_0104_2017	>tr|Q19663|Q19663_CAEEL Uncharacterized protein OS=Caenorhabditis elegans GN=CELE_F21C10.7 PE=1 SV=2	11	13
TRUE	GL405_D1 / CK10_D8	GL405_D1	CK10_D8	93	P10567	102.386	1604.43	3.96997	3.96997	1467.04	15.6704	0	9.16578e-10	4.13988e-08	92	0.262627	P10567	MYSP_CAEEL	Paramyosin	unc-15	P10567	Caenorhabditis elegans	NaN	NaN	NaN	sp		1	1	rev and unreviewed uniprot-caenorhabditis_0104_2017	>sp|P10567|MYSP_CAEEL Paramyosin OS=Caenorhabditis elegans GN=unc-15 PE=1 SV=1	27	31
TRUE	CK10_D8 / N2_D8	CK10_D8	N2_D8	24	O44565	425.409	77.0023	-2.46588	2.46588	-81.8992	0.181008	0	6.41764e-08	4.14975e-08	23	0.290499	O44565	O44565_CAEEL	LAMinin related. See also lmb	lam-1	O44565	Caenorhabditis elegans	NaN	NaN	NaN	tr		1	3	rev and unreviewed uniprot-caenorhabditis_0104_2017	>tr|O44565|O44565_CAEEL LAMinin related. See also lmb OS=Caenorhabditis elegans GN=lam-1 PE=1 SV=3	8	8
TRUE	CK10_D3 / N2_D8	CK10_D3	N2_D8	21	P34689	1045.91	113.142	-3.20856	3.20856	-89.1825	0.108175	0	2.49031e-07	4.15052e-08	20	0.569442	P34689	GLH1_CAEEL	ATP-dependent RNA helicase glh-1	glh-1	P34689	Caenorhabditis elegans	NaN	NaN	NaN	sp		1	3	rev and unreviewed uniprot-caenorhabditis_0104_2017	>sp|P34689|GLH1_CAEEL ATP-dependent RNA helicase glh-1 OS=Caenorhabditis elegans GN=glh-1 PE=1 SV=3	7	7
TRUE	N2_D3 / GL405_D3	N2_D3	GL405_D3	57	O45599	2086.65	7164.65	1.77971	1.77971	243.357	3.43357	0	3.56175e-09	4.15537e-08	56	0.41008	O45599	O45599_CAEEL	Chitin-Binding Domain protein	cbd-1	O45599	Caenorhabditis elegans	NaN	NaN	NaN	tr		1	2	rev and unreviewed uniprot-caenorhabditis_0104_2017	>tr|O45599|O45599_CAEEL Chitin-Binding Domain protein OS=Caenorhabditis elegans GN=cbd-1 PE=1 SV=2	12	20
TRUE	CL2355_D5 / N2_D5	CL2355_D5	N2_D5	21	O17836	1853.94	90.3738	-4.35855	4.35855	-95.1253	0.0487468	0	3.55407e-08	4.18126e-08	20	0.448472	O17836	O17836_CAEEL	Pyruvate kinase	pyk-1	O17836	Caenorhabditis elegans	NaN	NaN	NaN	tr		1	1	rev and unreviewed uniprot-caenorhabditis_0104_2017	>tr|O17836|O17836_CAEEL Pyruvate kinase OS=Caenorhabditis elegans GN=pyk-1 PE=1 SV=1	7	7
TRUE	N2_D5 / CK10_D3	N2_D5	CK10_D3	24	A5Z2W3;H9G321;K8ESK7	12.446	143.371	3.526	3.526	1051.94	11.5194	0	8.3089e-08	4.25106e-08	23	0.402205	A5Z2W3;H9G321;K8ESK7	A5Z2W3_CAEEL;H9G321_CAEEL;K8ESK7_CAEEL	Uncharacterized protein	CELE_R13H4.2	A5Z2W3;H9G321;K8ESK7	Caenorhabditis elegans	NaN	NaN	NaN	tr		1	1	rev and unreviewed uniprot-caenorhabditis_0104_2017	>tr|A5Z2W3|A5Z2W3_CAEEL Uncharacterized protein OS=Caenorhabditis elegans GN=CELE_R13H4.2 PE=1 SV=1;>tr|H9G321|H9G321_CAEEL Uncharacterized protein OS=Caenorhabditis elegans GN=CELE_R13H4.2 PE=1 SV=1;>tr|K8ESK7|K8ESK7_CAEEL Uncharacterized protein OS=Caenorhabditis elegans GN=CELE_R13H4.2 PE=1 SV=1	5	8
TRUE	N2_D5 / CK10_D3	N2_D5	CK10_D3	24	G5ECG8;G5ECP9;G5EEC4;G5EFK7;G5EFW2;Q86NF8;Q86NF9	8.14473	59.2993	2.86408	2.86408	628.07	7.2807	0	8.4985e-08	4.31463e-08	23	0.314045	G5ECG8;G5ECP9;G5EEC4;G5EFK7;G5EFW2;Q86NF8;Q86NF9	G5ECG8_CAEEL;G5ECP9_CAEEL;G5EEC4_CAEEL;G5EFK7_CAEEL;G5EFW2_CAEEL;Q86NF8_CAEEL;Q86NF9_CAEEL	Uncharacterized protein;Uncharacterized protein;Uncharacterized protein;Uncharacterized protein;Uncharacterized protein;VAB-10A protein;VAB-10A protein	vab-10	G5ECG8;G5ECP9;G5EEC4;G5EFK7;G5EFW2;Q86NF8;Q86NF9	Caenorhabditis elegans	NaN	NaN	NaN	tr		1;1;1;1;1;2;2	1	rev and unreviewed uniprot-caenorhabditis_0104_2017	>tr|G5ECG8|G5ECG8_CAEEL Uncharacterized protein OS=Caenorhabditis elegans GN=vab-10 PE=1 SV=1;>tr|G5ECP9|G5ECP9_CAEEL Uncharacterized protein OS=Caenorhabditis elegans GN=vab-10 PE=1 SV=1;>tr|G5EEC4|G5EEC4_CAEEL Uncharacterized protein OS=Caenorhabditis elegans GN=vab-10 PE=1 SV=1;>tr|G5EFK7|G5EFK7_CAEEL Uncharacterized protein OS=Caenorhabditis elegans GN=vab-10 PE=1 SV=1;>tr|G5EFW2|G5EFW2_CAEEL Uncharacterized protein OS=Caenorhabditis elegans GN=vab-10 PE=1 SV=1;>tr|Q86NF8|Q86NF8_CAEEL VAB-10A protein OS=Caenorhabditis elegans GN=vab-10 PE=2 SV=1;>tr|Q86NF9|Q86NF9_CAEEL VAB-10A protein OS=Caenorhabditis elegans GN=vab-10 PE=2 SV=1	10	10
TRUE	GL405_D3 / CK10_D1	GL405_D3	CK10_D1	90	V6CKH6;V6CLQ4;V6CLU3;V6CLV0	196.339	1424.86	2.85941	2.85941	625.718	7.25718	0	5.23131e-10	4.33451e-08	89	0.335195	V6CKH6;V6CLQ4;V6CLU3;V6CLV0	V6CKH6_CAEEL;V6CLQ4_CAEEL;V6CLU3_CAEEL;V6CLV0_CAEEL	Prion-like-(Q/N-rich)-domain-bearing protein	pqn-22	V6CKH6;V6CLQ4;V6CLU3;V6CLV0	Caenorhabditis elegans	NaN	NaN	NaN	tr		1	1	rev and unreviewed uniprot-caenorhabditis_0104_2017	>tr|V6CKH6|V6CKH6_CAEEL Prion-like-(Q/N-rich)-domain-bearing protein OS=Caenorhabditis elegans GN=pqn-22 PE=1 SV=1;>tr|V6CLQ4|V6CLQ4_CAEEL Prion-like-(Q/N-rich)-domain-bearing protein OS=Caenorhabditis elegans GN=pqn-22 PE=1 SV=1;>tr|V6CLU3|V6CLU3_CAEEL Prion-like-(Q/N-rich)-domain-bearing protein OS=Caenorhabditis elegans GN=pqn-22 PE=1 SV=1;>tr|V6CLV0|V6CLV0_CAEEL Prion-like-(Q/N-rich)-domain-bearing protein OS=Caenorhabditis elegans GN=pqn-22 PE=1 SV=1	26	30
TRUE	N2_D3 / N2_D1	N2_D3	N2_D1	75	D0IMZ5;U4PBJ9;U4PM01;U4PR92	244.708	339.033	0.470366	0.470366	38.5461	1.38546	0	1.67261e-08	4.33833e-08	74	0.21684	D0IMZ5;U4PBJ9;U4PM01;U4PR92	D0IMZ5_CAEEL;U4PBJ9_CAEEL;U4PM01_CAEEL;U4PR92_CAEEL	FiLamiN (Actin binding protein) homolog	fln-1	D0IMZ5;U4PBJ9;U4PM01;U4PR92	Caenorhabditis elegans	NaN	NaN	NaN	tr		1	1	rev and unreviewed uniprot-caenorhabditis_0104_2017	>tr|D0IMZ5|D0IMZ5_CAEEL FiLamiN (Actin binding protein) homolog OS=Caenorhabditis elegans GN=fln-1 PE=1 SV=1;>tr|U4PBJ9|U4PBJ9_CAEEL FiLamiN (Actin binding protein) homolog OS=Caenorhabditis elegans GN=fln-1 PE=1 SV=1;>tr|U4PM01|U4PM01_CAEEL FiLamiN (Actin binding protein) homolog OS=Caenorhabditis elegans GN=fln-1 PE=1 SV=1;>tr|U4PR92|U4PR92_CAEEL FiLamiN (Actin binding protein) homolog OS=Caenorhabditis elegans GN=fln-1 PE=1 SV=1	25	26
TRUE	CL2355_D5 / CK10_D1	CL2355_D5	CK10_D1	39	Q18026	107.667	687.881	2.67559	2.67559	538.9	6.389	0	9.38e-10	4.34891e-08	38	0.334731	Q18026	KYNU_CAEEL	Kynureninase	flu-2	Q18026	Caenorhabditis elegans	NaN	NaN	NaN	sp		2	1	rev and unreviewed uniprot-caenorhabditis_0104_2017	>sp|Q18026|KYNU_CAEEL Kynureninase OS=Caenorhabditis elegans GN=flu-2 PE=2 SV=1	10	13
TRUE	CK10_D5 / N2_D8	CK10_D5	N2_D8	24	O17891	166.182	34.4259	-2.2712	2.2712	-79.2843	0.207157	0	1.00258e-08	4.36122e-08	23	0.31655	O17891	O17891_CAEEL	Uncharacterized protein	CELE_F55B11.2	O17891	Caenorhabditis elegans	NaN	NaN	NaN	tr		1	2	rev and unreviewed uniprot-caenorhabditis_0104_2017	>tr|O17891|O17891_CAEEL Uncharacterized protein OS=Caenorhabditis elegans GN=CELE_F55B11.2 PE=1 SV=2	4	9
TRUE	CL2355_D3 / N2_D1	CL2355_D3	N2_D1	30	Q9XW17	41.5746	672.593	4.01596	4.01596	1517.8	16.178	0	5.21089e-10	4.36857e-08	29	0.359207	Q9XW17	Q9XW17_CAEEL	Cytokinesis, Apoptosis, RNA-associated	car-1	Q9XW17	Caenorhabditis elegans	NaN	NaN	NaN	tr		1	1	rev and unreviewed uniprot-caenorhabditis_0104_2017	>tr|Q9XW17|Q9XW17_CAEEL Cytokinesis, Apoptosis, RNA-associated OS=Caenorhabditis elegans GN=car-1 PE=1 SV=1	9	11
TRUE	CL2355_D3 / N2_D1	CL2355_D3	N2_D1	30	Q23258	9.71588	277.147	4.83416	4.83416	2752.52	28.5252	0	5.67346e-10	4.36857e-08	29	0.392123	Q23258	Q23258_CAEEL	Uncharacterized protein	CELE_ZC373.2	Q23258	Caenorhabditis elegans	NaN	NaN	NaN	tr		1	2	rev and unreviewed uniprot-caenorhabditis_0104_2017	>tr|Q23258|Q23258_CAEEL Uncharacterized protein OS=Caenorhabditis elegans GN=CELE_ZC373.2 PE=1 SV=2	2	10
TRUE	CK10_D5 / GL405_D8	CK10_D5	GL405_D8	51	O45865	4419.27	2250.42	-0.973613	0.973613	-49.0771	0.509229	0	8.48775e-09	4.37968e-08	50	0.295955	O45865	O45865_CAEEL	Adenine Nucleotide Translocator	ant-1.1	O45865	Caenorhabditis elegans	NaN	NaN	NaN	tr		1	1	rev and unreviewed uniprot-caenorhabditis_0104_2017	>tr|O45865|O45865_CAEEL Adenine Nucleotide Translocator OS=Caenorhabditis elegans GN=ant-1.1 PE=1 SV=1	13	17
TRUE	GL405_D8 / CK10_D8	GL405_D8	CK10_D8	24	Q9XWT5	63.0029	1443.46	4.51797	4.51797	2191.11	22.9111	0	2.82743e-08	4.39153e-08	23	0.507575	Q9XWT5	Q9XWT5_CAEEL	Uncharacterized protein	CELE_Y62H9A.3	Q9XWT5	Caenorhabditis elegans	NaN	NaN	NaN	tr		1	1	rev and unreviewed uniprot-caenorhabditis_0104_2017	>tr|Q9XWT5|Q9XWT5_CAEEL Uncharacterized protein OS=Caenorhabditis elegans GN=CELE_Y62H9A.3 PE=1 SV=1	2	8
TRUE	CK10_D5 / CK10_D3	CK10_D5	CK10_D3	42	O17732	37.3098	344.255	3.20585	3.20585	822.692	9.22692	0	6.15663e-09	4.39173e-08	41	0.311873	O17732	PYC1_CAEEL	Pyruvate carboxylase 1	pyc-1	O17732	Caenorhabditis elegans	NaN	NaN	NaN	sp		1	1	rev and unreviewed uniprot-caenorhabditis_0104_2017	>sp|O17732|PYC1_CAEEL Pyruvate carboxylase 1 OS=Caenorhabditis elegans GN=pyc-1 PE=1 SV=1	13	14
TRUE	GL405_D8 / CL2355_D1	GL405_D8	CL2355_D1	30	Q9XW17	217.811	1408.94	2.69347	2.69347	546.866	6.46866	0	7.08981e-09	4.44725e-08	29	0.450844	Q9XW17	Q9XW17_CAEEL	Cytokinesis, Apoptosis, RNA-associated	car-1	Q9XW17	Caenorhabditis elegans	NaN	NaN	NaN	tr		1	1	rev and unreviewed uniprot-caenorhabditis_0104_2017	>tr|Q9XW17|Q9XW17_CAEEL Cytokinesis, Apoptosis, RNA-associated OS=Caenorhabditis elegans GN=car-1 PE=1 SV=1	9	11
TRUE	GL405_D3 / N2_D8	GL405_D3	N2_D8	33	Q9XVF7	1603.05	393.707	-2.02562	2.02562	-75.4401	0.245599	0	2.14931e-08	4.46396e-08	32	0.316101	Q9XVF7	RL8_CAEEL	60S ribosomal protein L8	rpl-8	Q9XVF7	Caenorhabditis elegans	NaN	NaN	NaN	sp		3	1	rev and unreviewed uniprot-caenorhabditis_0104_2017	>sp|Q9XVF7|RL8_CAEEL 60S ribosomal protein L8 OS=Caenorhabditis elegans GN=rpl-8 PE=3 SV=1	7	11
TRUE	N2_D3 / N2_D1	N2_D3	N2_D1	12	Q09996	13.157	207.549	3.97955	3.97955	1477.48	15.7748	0	1.75215e-08	4.47471e-08	11	0.26677	Q09996	SYLC_CAEEL	Leucine--tRNA ligase	lrs-1	Q09996	Caenorhabditis elegans	NaN	NaN	NaN	sp		3	2	rev and unreviewed uniprot-caenorhabditis_0104_2017	>sp|Q09996|SYLC_CAEEL Leucine--tRNA ligase OS=Caenorhabditis elegans GN=lrs-1 PE=3 SV=2	4	4
TRUE	CK10_D5 / N2_D3	CK10_D5	N2_D3	42	Q20363	3162.55	1397.51	-1.17824	1.17824	-55.8109	0.441891	0	5.21698e-09	4.48274e-08	41	0.2823	Q20363	SIP1_CAEEL	Stress-induced protein 1	sip-1	Q20363	Caenorhabditis elegans	NaN	NaN	NaN	sp		1	1	rev and unreviewed uniprot-caenorhabditis_0104_2017	>sp|Q20363|SIP1_CAEEL Stress-induced protein 1 OS=Caenorhabditis elegans GN=sip-1 PE=1 SV=1	8	14
TRUE	CK10_D5 / N2_D3	CK10_D5	N2_D3	54	H2L2E8;O18688;Q17409	2117.71	1138.69	-0.895131	0.895131	-46.2302	0.537698	0	5.18299e-09	4.48274e-08	53	0.297928	H2L2E8;O18688;Q17409	H2L2E8_CAEEL;O18688_CAEEL;Q17409_CAEEL	Tubulin alpha chain	tba-1	H2L2E8;O18688;Q17409	Caenorhabditis elegans	NaN	NaN	NaN	tr		1;1;3	1	rev and unreviewed uniprot-caenorhabditis_0104_2017	>tr|H2L2E8|H2L2E8_CAEEL Tubulin alpha chain OS=Caenorhabditis elegans GN=tba-1 PE=1 SV=1;>tr|O18688|O18688_CAEEL Tubulin alpha chain OS=Caenorhabditis elegans GN=tba-1 PE=1 SV=1;>tr|Q17409|Q17409_CAEEL Tubulin alpha chain OS=Caenorhabditis elegans GN=tba-1 PE=3 SV=1	13	18
TRUE	GL405_D3 / CL2355_D8	GL405_D3	CL2355_D8	60	Q18943	11182.7	4811.17	-1.2168	1.2168	-56.9765	0.430235	0	4.31822e-09	4.49814e-08	59	0.336404	Q18943	Q18943_CAEEL	Uncharacterized protein	CELE_D1054.10	Q18943	Caenorhabditis elegans	NaN	NaN	NaN	tr		1	1	rev and unreviewed uniprot-caenorhabditis_0104_2017	>tr|Q18943|Q18943_CAEEL Uncharacterized protein OS=Caenorhabditis elegans GN=CELE_D1054.10 PE=1 SV=1	7	20
TRUE	CL2355_D5 / GL405_D8	CL2355_D5	GL405_D8	39	H2L2C9;Q23158	1177.45	69.6818	-4.07874	4.07874	-94.082	0.0591801	0	1.55755e-08	4.51153e-08	38	0.448067	H2L2C9;Q23158	H2L2C9_CAEEL;Q23158_CAEEL	AcTiniN	atn-1	H2L2C9;Q23158	Caenorhabditis elegans	NaN	NaN	NaN	tr		1	1	rev and unreviewed uniprot-caenorhabditis_0104_2017	>tr|H2L2C9|H2L2C9_CAEEL AcTiniN OS=Caenorhabditis elegans GN=atn-1 PE=1 SV=1;>tr|Q23158|Q23158_CAEEL AcTiniN OS=Caenorhabditis elegans GN=atn-1 PE=1 SV=1	12	13
TRUE	CK10_D5 / CK10_D3	CK10_D5	CK10_D3	93	P10567	8.7983	335.674	5.25369	5.25369	3715.21	38.1521	0	6.5379e-09	4.51326e-08	92	0.243009	P10567	MYSP_CAEEL	Paramyosin	unc-15	P10567	Caenorhabditis elegans	NaN	NaN	NaN	sp		1	1	rev and unreviewed uniprot-caenorhabditis_0104_2017	>sp|P10567|MYSP_CAEEL Paramyosin OS=Caenorhabditis elegans GN=unc-15 PE=1 SV=1	27	31
TRUE	GL405_D8 / CL2355_D1	GL405_D8	CL2355_D1	27	A8X9Q1;D0PV95	120.452	677.841	2.49249	2.49249	462.747	5.62747	0	7.37171e-09	4.52131e-08	26	0.393774	A8X9Q1;D0PV95	A8X9Q1_CAEBR;DDX3_CAEEL	Protein CBR-LAF-1;ATP-dependent RNA helicase laf-1	laf-1	A8X9Q1;D0PV95	Caenorhabditis briggsae;Caenorhabditis elegans	NaN	NaN	NaN	tr;sp		3;1	2;1	rev and unreviewed uniprot-caenorhabditis_0104_2017	>tr|A8X9Q1|A8X9Q1_CAEBR Protein CBR-LAF-1 OS=Caenorhabditis briggsae GN=laf-1 PE=3 SV=2;>sp|D0PV95|DDX3_CAEEL ATP-dependent RNA helicase laf-1 OS=Caenorhabditis elegans GN=laf-1 PE=1 SV=1	9	9
TRUE	GL405_D5 / GL405_D1	GL405_D5	GL405_D1	390	Q9UB28	1230.97	3127.39	1.34516	1.34516	154.059	2.54059	0	1.01239e-10	4.53046e-08	389	0.175795	Q9UB28	Q9UB28_CAEEL	Myotactin form B	let-805	Q9UB28	Caenorhabditis elegans	NaN	NaN	NaN	tr		1	1	rev and unreviewed uniprot-caenorhabditis_0104_2017	>tr|Q9UB28|Q9UB28_CAEEL Myotactin form B OS=Caenorhabditis elegans GN=let-805 PE=1 SV=1	107	132
TRUE	GL405_D8 / CK10_D8	GL405_D8	CK10_D8	21	P34552	87.3673	250.732	1.52098	1.52098	186.986	2.86986	0	2.95858e-08	4.54688e-08	20	0.381578	P34552	ALXA_CAEEL	Apoptosis-linked gene 2-interacting protein X 1	alx-1	P34552	Caenorhabditis elegans	NaN	NaN	NaN	sp		2	3	rev and unreviewed uniprot-caenorhabditis_0104_2017	>sp|P34552|ALXA_CAEEL Apoptosis-linked gene 2-interacting protein X 1 OS=Caenorhabditis elegans GN=alx-1 PE=2 SV=3	7	7
TRUE	N2_D5 / CK10_D3	N2_D5	CK10_D3	21	O17836	45.911	1853.94	5.33561	5.33561	3938.12	40.3812	0	9.02734e-08	4.54813e-08	20	0.60919	O17836	O17836_CAEEL	Pyruvate kinase	pyk-1	O17836	Caenorhabditis elegans	NaN	NaN	NaN	tr		1	1	rev and unreviewed uniprot-caenorhabditis_0104_2017	>tr|O17836|O17836_CAEEL Pyruvate kinase OS=Caenorhabditis elegans GN=pyk-1 PE=1 SV=1	7	7
TRUE	N2_D5 / CL2355_D3	N2_D5	CL2355_D3	42	Q9BIC3;Q9GYT0	385.878	655.87	0.765264	0.765264	69.9681	1.69968	0	4.80393e-09	4.55687e-08	41	0.333129	Q9BIC3;Q9GYT0	Q9BIC3_CAEEL;Q9GYT0_CAEEL	Enoyl-CoA Hydratase	ech-1.2	Q9BIC3;Q9GYT0	Caenorhabditis elegans	NaN	NaN	NaN	tr		1	1	rev and unreviewed uniprot-caenorhabditis_0104_2017	>tr|Q9BIC3|Q9BIC3_CAEEL Enoyl-CoA Hydratase OS=Caenorhabditis elegans GN=ech-1.2 PE=1 SV=1;>tr|Q9GYT0|Q9GYT0_CAEEL Enoyl-CoA Hydratase OS=Caenorhabditis elegans GN=ech-1.2 PE=1 SV=1	14	14
TRUE	CK10_D3 / CL2355_D8	CK10_D3	CL2355_D8	24	P41932	1103.55	39.7201	-4.79614	4.79614	-96.4007	0.0359929	0	3.0298e-08	4.56953e-08	23	0.456793	P41932	14331_CAEEL	14-3-3-like protein 1	par-5	P41932	Caenorhabditis elegans	NaN	NaN	NaN	sp		1	2	rev and unreviewed uniprot-caenorhabditis_0104_2017	>sp|P41932|14331_CAEEL 14-3-3-like protein 1 OS=Caenorhabditis elegans GN=par-5 PE=1 SV=2	8	8
TRUE	CL2355_D8 / CK10_D1	CL2355_D8	CK10_D1	39	Q10454	50.0107	1339.93	4.74377	4.74377	2579.28	26.7928	0	1.22922e-08	4.58392e-08	38	0.44464	Q10454	KARG1_CAEEL	Probable arginine kinase F46H5.3	F46H5.3	Q10454	Caenorhabditis elegans	NaN	NaN	NaN	sp		3	2	rev and unreviewed uniprot-caenorhabditis_0104_2017	>sp|Q10454|KARG1_CAEEL Probable arginine kinase F46H5.3 OS=Caenorhabditis elegans GN=F46H5.3 PE=3 SV=2	9	13
TRUE	CL2355_D8 / CK10_D1	CL2355_D8	CK10_D1	27	C1P636;Q27481	12.5668	183.349	3.8669	3.8669	1358.99	14.5899	0	1.24752e-08	4.58392e-08	26	0.366619	C1P636;Q27481	C1P636_CAEEL;Q27481_CAEEL	UBA (Human ubiquitin) related	uba-1	C1P636;Q27481	Caenorhabditis elegans	NaN	NaN	NaN	tr		1	1	rev and unreviewed uniprot-caenorhabditis_0104_2017	>tr|C1P636|C1P636_CAEEL UBA (Human ubiquitin) related OS=Caenorhabditis elegans GN=uba-1 PE=1 SV=1;>tr|Q27481|Q27481_CAEEL UBA (Human ubiquitin) related OS=Caenorhabditis elegans GN=uba-1 PE=1 SV=1	9	9
TRUE	N2_D8 / N2_D1	N2_D8	N2_D1	18	Q20970	70.0103	273.575	1.9663	1.9663	290.764	3.90764	0	4.0077e-08	4.6405e-08	17	0.343688	Q20970	SYMC_CAEEL	Methionine--tRNA ligase, cytoplasmic	mrs-1	Q20970	Caenorhabditis elegans	NaN	NaN	NaN	sp		3	1	rev and unreviewed uniprot-caenorhabditis_0104_2017	>sp|Q20970|SYMC_CAEEL Methionine--tRNA ligase, cytoplasmic OS=Caenorhabditis elegans GN=mrs-1 PE=3 SV=1	6	6
TRUE	CK10_D3 / GL405_D8	CK10_D3	GL405_D8	9	P34676	48.3482	1.77139	-4.77051	4.77051	-96.3362	0.0366381	0	1.2842e-07	4.65291e-08	8	0.317524	P34676	PCP5_CAEEL	Prolyl carboxy peptidase like protein 5	pcp-5	P34676	Caenorhabditis elegans	NaN	NaN	NaN	sp		1	1	rev and unreviewed uniprot-caenorhabditis_0104_2017	>sp|P34676|PCP5_CAEEL Prolyl carboxy peptidase like protein 5 OS=Caenorhabditis elegans GN=pcp-5 PE=1 SV=1	3	3
TRUE	CK10_D8 / CL2355_D8	CK10_D8	CL2355_D8	42	G5EFI4	3119.39	96.8723	-5.00903	5.00903	-96.8945	0.0310549	0	7.51984e-09	4.6623e-08	41	0.441485	G5EFI4	G5EFI4_CAEEL	Galectin	lec-5	G5EFI4	Caenorhabditis elegans	NaN	NaN	NaN	tr		1	1	rev and unreviewed uniprot-caenorhabditis_0104_2017	>tr|G5EFI4|G5EFI4_CAEEL Galectin OS=Caenorhabditis elegans GN=lec-5 PE=1 SV=1	10	14
TRUE	N2_D5 / CK10_D8	N2_D5	CK10_D8	15	A8Y3L7;P34455	45.825	694.596	3.92197	3.92197	1415.76	15.1576	0	2.43021e-08	4.68474e-08	14	0.442808	A8Y3L7;P34455	A8Y3L7_CAEBR;ACON_CAEEL	Aconitate hydratase, mitochondrial;Probable aconitate hydratase, mitochondrial	aco-2	A8Y3L7;P34455	Caenorhabditis briggsae;Caenorhabditis elegans	NaN	NaN	NaN	tr;sp		3	1;2	rev and unreviewed uniprot-caenorhabditis_0104_2017	>tr|A8Y3L7|A8Y3L7_CAEBR Aconitate hydratase, mitochondrial OS=Caenorhabditis briggsae GN=aco-2 PE=3 SV=1;>sp|P34455|ACON_CAEEL Probable aconitate hydratase, mitochondrial OS=Caenorhabditis elegans GN=aco-2 PE=3 SV=2	4	5
TRUE	CK10_D3 / N2_D3	CK10_D3	N2_D3	15	Q19626	157.227	9.23565	-4.08949	4.08949	-94.1259	0.0587408	0	1.25114e-07	4.71446e-08	14	0.398939	Q19626	VATB_CAEEL	Probable V-type proton ATPase subunit B	vha-12	Q19626	Caenorhabditis elegans	NaN	NaN	NaN	sp		3	1	rev and unreviewed uniprot-caenorhabditis_0104_2017	>sp|Q19626|VATB_CAEEL Probable V-type proton ATPase subunit B OS=Caenorhabditis elegans GN=vha-12 PE=3 SV=1	4	5
TRUE	CK10_D3 / N2_D3	CK10_D3	N2_D3	12	Q9N4Y8	78.0608	6.83308	-3.51399	3.51399	-91.2465	0.0875354	0	1.27019e-07	4.75179e-08	11	0.307698	Q9N4Y8	Q9N4Y8_CAEEL	NADH Ubiquinone Oxidoreductase	nuo-5	Q9N4Y8	Caenorhabditis elegans	NaN	NaN	NaN	tr		1	1	rev and unreviewed uniprot-caenorhabditis_0104_2017	>tr|Q9N4Y8|Q9N4Y8_CAEEL NADH Ubiquinone Oxidoreductase OS=Caenorhabditis elegans GN=nuo-5 PE=1 SV=1	4	4
TRUE	GL405_D3 / N2_D1	GL405_D3	N2_D1	57	Q18947	75.6716	4333.91	5.83977	5.83977	5627.26	57.2726	0	4.04212e-10	4.75354e-08	56	0.326577	Q18947	Q18947_CAEEL	Uncharacterized protein	CELE_D1054.11	Q18947	Caenorhabditis elegans	NaN	NaN	NaN	tr		1	1	rev and unreviewed uniprot-caenorhabditis_0104_2017	>tr|Q18947|Q18947_CAEEL Uncharacterized protein OS=Caenorhabditis elegans GN=CELE_D1054.11 PE=1 SV=1	6	20
TRUE	CK10_D3 / GL405_D8	CK10_D3	GL405_D8	18	A0A061ACT3;A0A061AE24;H2FLH2;H2FLH3;Q23551	108.3	12.4534	-3.12042	3.12042	-88.501	0.11499	0	1.3222e-07	4.7561e-08	17	0.351363	A0A061ACT3;A0A061AE24;H2FLH2;H2FLH3;Q23551	A0A061ACT3_CAEEL;A0A061AE24_CAEEL;H2FLH2_CAEEL;H2FLH3_CAEEL;UNC22_CAEEL	Uncharacterized protein;Uncharacterized protein;Uncharacterized protein;Uncharacterized protein;Twitchin	unc-22	A0A061ACT3;A0A061AE24;H2FLH2;H2FLH3;Q23551	Caenorhabditis elegans	NaN	NaN	NaN	tr;tr;tr;tr;sp		1	1;1;1;1;3	rev and unreviewed uniprot-caenorhabditis_0104_2017	>tr|A0A061ACT3|A0A061ACT3_CAEEL Uncharacterized protein OS=Caenorhabditis elegans GN=unc-22 PE=1 SV=1;>tr|A0A061AE24|A0A061AE24_CAEEL Uncharacterized protein OS=Caenorhabditis elegans GN=unc-22 PE=1 SV=1;>tr|H2FLH2|H2FLH2_CAEEL Uncharacterized protein OS=Caenorhabditis elegans GN=unc-22 PE=1 SV=1;>tr|H2FLH3|H2FLH3_CAEEL Uncharacterized protein OS=Caenorhabditis elegans GN=unc-22 PE=1 SV=1;>sp|Q23551|UNC22_CAEEL Twitchin OS=Caenorhabditis elegans GN=unc-22 PE=1 SV=3	6	6
TRUE	N2_D3 / CK10_D8	N2_D3	CK10_D8	15	P46548;Q95ZN7	38.092	553.7	3.86155	3.86155	1353.59	14.5359	0	2.46318e-08	4.78952e-08	14	0.401272	P46548;Q95ZN7	NMT_CAEEL;Q95ZN7_CAEEL	Probable glycylpeptide N-tetradecanoyltransferase;Glycylpeptide N-tetradecanoyltransferase	nmt-1	P46548;Q95ZN7	Caenorhabditis elegans	NaN	NaN	NaN	sp;tr		3;1	1	rev and unreviewed uniprot-caenorhabditis_0104_2017	>sp|P46548|NMT_CAEEL Probable glycylpeptide N-tetradecanoyltransferase OS=Caenorhabditis elegans GN=nmt-1 PE=3 SV=1;>tr|Q95ZN7|Q95ZN7_CAEEL Glycylpeptide N-tetradecanoyltransferase OS=Caenorhabditis elegans GN=nmt-1 PE=1 SV=1	6	6
TRUE	N2_D8 / CK10_D1	N2_D8	CK10_D1	48	M1Z854;Q19286	487.097	538.287	0.144167	0.144167	10.5093	1.10509	0	1.0285e-07	4.79026e-08	47	0.342505	M1Z854;Q19286	M1Z854_CAEEL;IFB2_CAEEL	Intermediate Filament, B;Intermediate filament protein ifb-2	ifb-2	M1Z854;Q19286	Caenorhabditis elegans	NaN	NaN	NaN	tr;sp		1	1	rev and unreviewed uniprot-caenorhabditis_0104_2017	>tr|M1Z854|M1Z854_CAEEL Intermediate Filament, B OS=Caenorhabditis elegans GN=ifb-2 PE=1 SV=1;>sp|Q19286|IFB2_CAEEL Intermediate filament protein ifb-2 OS=Caenorhabditis elegans GN=ifb-2 PE=1 SV=1	14	16
TRUE	GL405_D8 / GL405_D1	GL405_D8	GL405_D1	24	P34500	73.055	687.196	3.23367	3.23367	840.656	9.40656	0	4.13047e-09	4.80167e-08	23	0.349845	P34500	TTR2_CAEEL	Transthyretin-like protein 2	ttr-2	P34500	Caenorhabditis elegans	NaN	NaN	NaN	sp		1	1	rev and unreviewed uniprot-caenorhabditis_0104_2017	>sp|P34500|TTR2_CAEEL Transthyretin-like protein 2 OS=Caenorhabditis elegans GN=ttr-2 PE=1 SV=1	6	8
TRUE	CK10_D3 / GL405_D5	CK10_D3	GL405_D5	57	G5EEA8	114.556	12.5442	-3.19095	3.19095	-89.0496	0.109504	0	2.6165e-08	4.80473e-08	56	0.245424	G5EEA8	G5EEA8_CAEEL	Annexin	nex-1	G5EEA8	Caenorhabditis elegans	NaN	NaN	NaN	tr		1	1	rev and unreviewed uniprot-caenorhabditis_0104_2017	>tr|G5EEA8|G5EEA8_CAEEL Annexin OS=Caenorhabditis elegans GN=nex-1 PE=1 SV=1	14	20
TRUE	CK10_D3 / GL405_D5	CK10_D3	GL405_D5	24	Q95YF3	485.401	35.8288	-3.75999	3.75999	-92.6187	0.0738127	0	2.62076e-08	4.80473e-08	23	0.421208	Q95YF3	CGH1_CAEEL	ATP-dependent RNA helicase cgh-1	cgh-1	Q95YF3	Caenorhabditis elegans	NaN	NaN	NaN	sp		1	1	rev and unreviewed uniprot-caenorhabditis_0104_2017	>sp|Q95YF3|CGH1_CAEEL ATP-dependent RNA helicase cgh-1 OS=Caenorhabditis elegans GN=cgh-1 PE=1 SV=1	7	9
TRUE	N2_D5 / CK10_D1	N2_D5	CK10_D1	54	Q9XWT3	4337.52	32649	2.9121	2.9121	652.711	7.52711	0	2.74536e-08	4.81636e-08	53	0.494327	Q9XWT3	Q9XWT3_CAEEL	Uncharacterized protein	CELE_Y62H9A.6	Q9XWT3	Caenorhabditis elegans	NaN	NaN	NaN	tr		1	1	rev and unreviewed uniprot-caenorhabditis_0104_2017	>tr|Q9XWT3|Q9XWT3_CAEEL Uncharacterized protein OS=Caenorhabditis elegans GN=CELE_Y62H9A.6 PE=1 SV=1	6	21
TRUE	N2_D5 / CK10_D1	N2_D5	CK10_D1	36	Q19020	31.5803	359.654	3.50951	3.50951	1038.85	11.3885	0	2.74779e-08	4.81636e-08	35	0.447187	Q19020	DYHC_CAEEL	Dynein heavy chain, cytoplasmic	dhc-1	Q19020	Caenorhabditis elegans	NaN	NaN	NaN	sp		1	1	rev and unreviewed uniprot-caenorhabditis_0104_2017	>sp|Q19020|DYHC_CAEEL Dynein heavy chain, cytoplasmic OS=Caenorhabditis elegans GN=dhc-1 PE=1 SV=1	12	12
TRUE	CK10_D5 / CK10_D3	CK10_D5	CK10_D3	87	P12844	49.3255	85.5006	0.7936	0.7936	73.3395	1.73339	0	7.36386e-09	4.81765e-08	86	0.236152	P12844	MYO3_CAEEL	Myosin-3	myo-3	P12844	Caenorhabditis elegans	NaN	NaN	NaN	sp		2	1	rev and unreviewed uniprot-caenorhabditis_0104_2017	>sp|P12844|MYO3_CAEEL Myosin-3 OS=Caenorhabditis elegans GN=myo-3 PE=2 SV=1	28	33
TRUE	CK10_D5 / CK10_D3	CK10_D5	CK10_D3	75	D0IMZ5;U4PBJ9;U4PM01;U4PR92	10.6439	216.908	4.34898	4.34898	1937.86	20.3786	0	7.42909e-09	4.81765e-08	74	0.287774	D0IMZ5;U4PBJ9;U4PM01;U4PR92	D0IMZ5_CAEEL;U4PBJ9_CAEEL;U4PM01_CAEEL;U4PR92_CAEEL	FiLamiN (Actin binding protein) homolog	fln-1	D0IMZ5;U4PBJ9;U4PM01;U4PR92	Caenorhabditis elegans	NaN	NaN	NaN	tr		1	1	rev and unreviewed uniprot-caenorhabditis_0104_2017	>tr|D0IMZ5|D0IMZ5_CAEEL FiLamiN (Actin binding protein) homolog OS=Caenorhabditis elegans GN=fln-1 PE=1 SV=1;>tr|U4PBJ9|U4PBJ9_CAEEL FiLamiN (Actin binding protein) homolog OS=Caenorhabditis elegans GN=fln-1 PE=1 SV=1;>tr|U4PM01|U4PM01_CAEEL FiLamiN (Actin binding protein) homolog OS=Caenorhabditis elegans GN=fln-1 PE=1 SV=1;>tr|U4PR92|U4PR92_CAEEL FiLamiN (Actin binding protein) homolog OS=Caenorhabditis elegans GN=fln-1 PE=1 SV=1	25	26
TRUE	CL2355_D5 / GL405_D8	CL2355_D5	GL405_D8	36	P27604	1060.05	282.686	-1.90686	1.90686	-73.3327	0.266673	0	1.69682e-08	4.83161e-08	35	0.359348	P27604	SAHH_CAEEL	Adenosylhomocysteinase	ahcy-1	P27604	Caenorhabditis elegans	NaN	NaN	NaN	sp		3	1	rev and unreviewed uniprot-caenorhabditis_0104_2017	>sp|P27604|SAHH_CAEEL Adenosylhomocysteinase OS=Caenorhabditis elegans GN=ahcy-1 PE=3 SV=1	11	12
TRUE	CL2355_D5 / N2_D8	CL2355_D5	N2_D8	24	P04970;P17331	848.538	128.742	-2.72049	2.72049	-84.8278	0.151722	0	5.3538e-08	4.83569e-08	23	0.342557	P04970;P17331	G3P1_CAEEL;G3P4_CAEEL	Glyceraldehyde-3-phosphate dehydrogenase 1;Glyceraldehyde-3-phosphate dehydrogenase 4	gpd-1;gpd-4	P04970;P17331	Caenorhabditis elegans	NaN	NaN	NaN	sp		3	1	rev and unreviewed uniprot-caenorhabditis_0104_2017	>sp|P04970|G3P1_CAEEL Glyceraldehyde-3-phosphate dehydrogenase 1 OS=Caenorhabditis elegans GN=gpd-1 PE=3 SV=1;>sp|P17331|G3P4_CAEEL Glyceraldehyde-3-phosphate dehydrogenase 4 OS=Caenorhabditis elegans GN=gpd-4 PE=3 SV=1	8	8
TRUE	GL405_D8 / CL2355_D1	GL405_D8	CL2355_D1	48	M1Z854;Q19286	1150.93	1848.73	0.683738	0.683738	60.6296	1.6063	0	8.08382e-09	4.85029e-08	47	0.501171	M1Z854;Q19286	M1Z854_CAEEL;IFB2_CAEEL	Intermediate Filament, B;Intermediate filament protein ifb-2	ifb-2	M1Z854;Q19286	Caenorhabditis elegans	NaN	NaN	NaN	tr;sp		1	1	rev and unreviewed uniprot-caenorhabditis_0104_2017	>tr|M1Z854|M1Z854_CAEEL Intermediate Filament, B OS=Caenorhabditis elegans GN=ifb-2 PE=1 SV=1;>sp|Q19286|IFB2_CAEEL Intermediate filament protein ifb-2 OS=Caenorhabditis elegans GN=ifb-2 PE=1 SV=1	14	16
TRUE	N2_D8 / CK10_D1	N2_D8	CK10_D1	9	A8WWI3;E3M3T0;G0P8N2;O18650	3.01165	166.25	5.78665	5.78665	5420.22	55.2022	0	1.05384e-07	4.87489e-08	8	0.366112	A8WWI3;E3M3T0;G0P8N2;O18650	A8WWI3_CAEBR;E3M3T0_CAERE;G0P8N2_CAEBE;RS19_CAEEL	Protein CBR-RPS-19;CRE-RPS-19 protein;Putative uncharacterized protein;40S ribosomal protein S19	rps-19;Cre-rps-19;CAEBREN_04741;rps-19	A8WWI3;E3M3T0;G0P8N2;O18650	Caenorhabditis briggsae;Caenorhabditis remanei;Caenorhabditis brenneri;Caenorhabditis elegans	NaN	NaN	NaN	tr;tr;tr;sp		4;4;4;2	1	rev and unreviewed uniprot-caenorhabditis_0104_2017	>tr|A8WWI3|A8WWI3_CAEBR Protein CBR-RPS-19 OS=Caenorhabditis briggsae GN=rps-19 PE=4 SV=1;>tr|E3M3T0|E3M3T0_CAERE CRE-RPS-19 protein OS=Caenorhabditis remanei GN=Cre-rps-19 PE=4 SV=1;>tr|G0P8N2|G0P8N2_CAEBE Putative uncharacterized protein OS=Caenorhabditis brenneri GN=CAEBREN_04741 PE=4 SV=1;>sp|O18650|RS19_CAEEL 40S ribosomal protein S19 OS=Caenorhabditis elegans GN=rps-19 PE=2 SV=1	3	3
TRUE	GL405_D8 / N2_D1	GL405_D8	N2_D1	18	Q18074	17.2454	142.356	3.04522	3.04522	725.472	8.25472	0	2.30471e-08	4.96859e-08	17	0.296929	Q18074	Q18074_CAEEL	Uncharacterized protein	C18B2.3	Q18074	Caenorhabditis elegans	NaN	NaN	NaN	tr		1	2	rev and unreviewed uniprot-caenorhabditis_0104_2017	>tr|Q18074|Q18074_CAEEL Uncharacterized protein OS=Caenorhabditis elegans GN=C18B2.3 PE=1 SV=2	6	6
TRUE	N2_D8 / CK10_D1	N2_D8	CK10_D1	24	Q18625;Q9GNP5	12.3032	75.7638	2.62248	2.62248	515.808	6.15808	0	1.08713e-07	4.96925e-08	23	0.328314	Q18625;Q9GNP5	Q18625_CAEEL;Q9GNP5_CAEEL	Galectin	lec-4	Q18625;Q9GNP5	Caenorhabditis elegans	NaN	NaN	NaN	tr		1;2	1	rev and unreviewed uniprot-caenorhabditis_0104_2017	>tr|Q18625|Q18625_CAEEL Galectin OS=Caenorhabditis elegans GN=lec-4 PE=1 SV=1;>tr|Q9GNP5|Q9GNP5_CAEEL Galectin OS=Caenorhabditis elegans GN=lec-4 PE=2 SV=1	6	8
TRUE	N2_D8 / CK10_D1	N2_D8	CK10_D1	12	G5EBV6	52.9315	583.518	3.46258	3.46258	1002.4	11.024	0	1.08885e-07	4.96925e-08	11	0.348904	G5EBV6	G5EBV6_CAEEL	PGL-3	pgl-3	G5EBV6	Caenorhabditis elegans	NaN	NaN	NaN	tr		1	1	rev and unreviewed uniprot-caenorhabditis_0104_2017	>tr|G5EBV6|G5EBV6_CAEEL PGL-3 OS=Caenorhabditis elegans GN=pgl-3 PE=1 SV=1	4	4
TRUE	N2_D5 / CK10_D8	N2_D5	CK10_D8	24	P18947	46.1287	709.081	3.94221	3.94221	1437.18	15.3718	0	2.63798e-08	5.02471e-08	23	0.44082	P18947	VIT4_CAEEL	Vitellogenin-4	vit-4	P18947	Caenorhabditis elegans	NaN	NaN	NaN	sp		1	3	rev and unreviewed uniprot-caenorhabditis_0104_2017	>sp|P18947|VIT4_CAEEL Vitellogenin-4 OS=Caenorhabditis elegans GN=vit-4 PE=1 SV=3	7	8
TRUE	N2_D8 / CK10_D1	N2_D8	CK10_D1	24	P04970;P17331	112.176	848.538	2.91921	2.91921	656.431	7.56431	0	1.11933e-07	5.07428e-08	23	0.491905	P04970;P17331	G3P1_CAEEL;G3P4_CAEEL	Glyceraldehyde-3-phosphate dehydrogenase 1;Glyceraldehyde-3-phosphate dehydrogenase 4	gpd-1;gpd-4	P04970;P17331	Caenorhabditis elegans	NaN	NaN	NaN	sp		3	1	rev and unreviewed uniprot-caenorhabditis_0104_2017	>sp|P04970|G3P1_CAEEL Glyceraldehyde-3-phosphate dehydrogenase 1 OS=Caenorhabditis elegans GN=gpd-1 PE=3 SV=1;>sp|P17331|G3P4_CAEEL Glyceraldehyde-3-phosphate dehydrogenase 4 OS=Caenorhabditis elegans GN=gpd-4 PE=3 SV=1	8	8
TRUE	GL405_D3 / N2_D8	GL405_D3	N2_D8	24	Q03577	645.703	150.216	-2.10383	2.10383	-76.736	0.23264	0	2.47652e-08	5.07844e-08	23	0.408485	Q03577	SYDC_CAEEL	Aspartate--tRNA ligase, cytoplasmic	drs-1	Q03577	Caenorhabditis elegans	NaN	NaN	NaN	sp		3	1	rev and unreviewed uniprot-caenorhabditis_0104_2017	>sp|Q03577|SYDC_CAEEL Aspartate--tRNA ligase, cytoplasmic OS=Caenorhabditis elegans GN=drs-1 PE=3 SV=1	7	8
TRUE	GL405_D8 / GL405_D3	GL405_D8	GL405_D3	57	O45599	2086.65	3431.2	0.717526	0.717526	64.436	1.64436	0	1.46786e-08	5.11031e-08	56	0.416978	O45599	O45599_CAEEL	Chitin-Binding Domain protein	cbd-1	O45599	Caenorhabditis elegans	NaN	NaN	NaN	tr		1	2	rev and unreviewed uniprot-caenorhabditis_0104_2017	>tr|O45599|O45599_CAEEL Chitin-Binding Domain protein OS=Caenorhabditis elegans GN=cbd-1 PE=1 SV=2	12	20
TRUE	GL405_D5 / N2_D8	GL405_D5	N2_D8	30	Q21902	455.893	81.2614	-2.48805	2.48805	-82.1753	0.178247	0	7.46499e-09	5.13218e-08	29	0.28077	Q21902	MCM5_CAEEL	DNA replication licensing factor mcm-5	mcm-5	Q21902	Caenorhabditis elegans	NaN	NaN	NaN	sp		3	1	rev and unreviewed uniprot-caenorhabditis_0104_2017	>sp|Q21902|MCM5_CAEEL DNA replication licensing factor mcm-5 OS=Caenorhabditis elegans GN=mcm-5 PE=3 SV=1	10	10
TRUE	CK10_D3 / N2_D3	CK10_D3	N2_D3	21	E3N068;P34255	153.901	23.7464	-2.69622	2.69622	-84.5703	0.154297	0	1.38333e-07	5.13809e-08	20	0.369037	E3N068;P34255	E3N068_CAERE;YKA3_CAEEL	Putative uncharacterized protein;Uncharacterized protein B0303.3	CRE_12191;B0303.3	E3N068;P34255	Caenorhabditis remanei;Caenorhabditis elegans	NaN	NaN	NaN	tr;sp		3	1	rev and unreviewed uniprot-caenorhabditis_0104_2017	>tr|E3N068|E3N068_CAERE Putative uncharacterized protein OS=Caenorhabditis remanei GN=CRE_12191 PE=3 SV=1;>sp|P34255|YKA3_CAEEL Uncharacterized protein B0303.3 OS=Caenorhabditis elegans GN=B0303.3 PE=3 SV=1	7	7
TRUE	GL405_D8 / GL405_D3	GL405_D8	GL405_D3	42	O02286	98.5598	480.041	2.28409	2.28409	387.056	4.87056	0	1.5254e-08	5.14167e-08	41	0.361331	O02286	O02286_CAEEL	Phosphoenolypyruvate CarboxyKinase	pck-2	O02286	Caenorhabditis elegans	NaN	NaN	NaN	tr		1	1	rev and unreviewed uniprot-caenorhabditis_0104_2017	>tr|O02286|O02286_CAEEL Phosphoenolypyruvate CarboxyKinase OS=Caenorhabditis elegans GN=pck-2 PE=1 SV=1	9	14
TRUE	GL405_D8 / GL405_D3	GL405_D8	GL405_D3	51	O45865	1166.06	4419.27	1.92216	1.92216	278.991	3.78991	0	1.53156e-08	5.14167e-08	50	0.401413	O45865	O45865_CAEEL	Adenine Nucleotide Translocator	ant-1.1	O45865	Caenorhabditis elegans	NaN	NaN	NaN	tr		1	1	rev and unreviewed uniprot-caenorhabditis_0104_2017	>tr|O45865|O45865_CAEEL Adenine Nucleotide Translocator OS=Caenorhabditis elegans GN=ant-1.1 PE=1 SV=1	13	17
TRUE	N2_D3 / N2_D1	N2_D3	N2_D1	12	Q22620;Q65ZK5	5.32106	26.3544	2.30826	2.30826	395.285	4.95285	0	2.04603e-08	5.14609e-08	11	0.1661	Q22620;Q65ZK5	Q22620_CAEEL;Q65ZK5_CAEEL	Prolyl Amino-acyl tRNA Synthetase	pars-1	Q22620;Q65ZK5	Caenorhabditis elegans	NaN	NaN	NaN	tr		1	1	rev and unreviewed uniprot-caenorhabditis_0104_2017	>tr|Q22620|Q22620_CAEEL Prolyl Amino-acyl tRNA Synthetase OS=Caenorhabditis elegans GN=pars-1 PE=1 SV=1;>tr|Q65ZK5|Q65ZK5_CAEEL Prolyl Amino-acyl tRNA Synthetase OS=Caenorhabditis elegans GN=pars-1 PE=1 SV=1	3	4
TRUE	GL405_D8 / N2_D1	GL405_D8	N2_D1	33	P55155	24.1386	319.366	3.7258	3.7258	1223.05	13.2305	0	2.42682e-08	5.16476e-08	32	0.410573	P55155	VIT1_CAEEL	Vitellogenin-1	vit-1	P55155	Caenorhabditis elegans	NaN	NaN	NaN	sp		1	2	rev and unreviewed uniprot-caenorhabditis_0104_2017	>sp|P55155|VIT1_CAEEL Vitellogenin-1 OS=Caenorhabditis elegans GN=vit-1 PE=1 SV=2	8	11
TRUE	N2_D5 / GL405_D3	N2_D5	GL405_D3	57	Q18143	436.571	2825.53	2.69423	2.69423	547.209	6.47209	0	7.33531e-09	5.18839e-08	56	0.485218	Q18143	CHITL_CAEEL	Chitinase-like protein C25A8.4	cht-3	Q18143	Caenorhabditis elegans	NaN	NaN	NaN	sp		1	3	rev and unreviewed uniprot-caenorhabditis_0104_2017	>sp|Q18143|CHITL_CAEEL Chitinase-like protein C25A8.4 OS=Caenorhabditis elegans GN=cht-3 PE=1 SV=3	16	19
TRUE	N2_D5 / GL405_D3	N2_D5	GL405_D3	33	Q93572	172.609	1411.1	3.03125	3.03125	717.517	8.17517	0	7.25656e-09	5.18839e-08	32	0.456678	Q93572	RLA0_CAEEL	60S acidic ribosomal protein P0	rpa-0	Q93572	Caenorhabditis elegans	NaN	NaN	NaN	sp		1	3	rev and unreviewed uniprot-caenorhabditis_0104_2017	>sp|Q93572|RLA0_CAEEL 60S acidic ribosomal protein P0 OS=Caenorhabditis elegans GN=rpa-0 PE=1 SV=3	7	11
TRUE	CL2355_D8 / CK10_D1	CL2355_D8	CK10_D1	57	P90735	192.843	1198.97	2.6363	2.6363	521.735	6.21735	0	1.46203e-08	5.25002e-08	56	0.366702	P90735	P90735_CAEEL	Sodium/potassium-transporting ATPase subunit alpha	eat-6	P90735	Caenorhabditis elegans	NaN	NaN	NaN	tr		1	1	rev and unreviewed uniprot-caenorhabditis_0104_2017	>tr|P90735|P90735_CAEEL Sodium/potassium-transporting ATPase subunit alpha OS=Caenorhabditis elegans GN=eat-6 PE=1 SV=1	18	19
TRUE	GL405_D8 / CK10_D1	GL405_D8	CK10_D1	15	A8Y3L7;P34455	27.4974	300.413	3.44958	3.44958	992.516	10.9252	0	4.50242e-08	5.26025e-08	14	0.388529	A8Y3L7;P34455	A8Y3L7_CAEBR;ACON_CAEEL	Aconitate hydratase, mitochondrial;Probable aconitate hydratase, mitochondrial	aco-2	A8Y3L7;P34455	Caenorhabditis briggsae;Caenorhabditis elegans	NaN	NaN	NaN	tr;sp		3	1;2	rev and unreviewed uniprot-caenorhabditis_0104_2017	>tr|A8Y3L7|A8Y3L7_CAEBR Aconitate hydratase, mitochondrial OS=Caenorhabditis briggsae GN=aco-2 PE=3 SV=1;>sp|P34455|ACON_CAEEL Probable aconitate hydratase, mitochondrial OS=Caenorhabditis elegans GN=aco-2 PE=3 SV=2	4	5
TRUE	GL405_D5 / N2_D1	GL405_D5	N2_D1	33	P91871	41.3309	181.591	2.1354	2.1354	339.359	4.39359	0	3.10888e-09	5.2851e-08	32	0.268163	P91871	P91871_CAEEL	Fatty Acid SyNthase	fasn-1	P91871	Caenorhabditis elegans	NaN	NaN	NaN	tr		1	2	rev and unreviewed uniprot-caenorhabditis_0104_2017	>tr|P91871|P91871_CAEEL Fatty Acid SyNthase OS=Caenorhabditis elegans GN=fasn-1 PE=1 SV=2	11	11
TRUE	CK10_D3 / N2_D3	CK10_D3	N2_D3	12	Q22508	255.649	6.93563	-5.20399	5.20399	-97.2871	0.0271295	0	1.43342e-07	5.28638e-08	11	0.425143	Q22508	Q22508_CAEEL	Uncharacterized protein	tag-18	Q22508	Caenorhabditis elegans	NaN	NaN	NaN	tr		1	1	rev and unreviewed uniprot-caenorhabditis_0104_2017	>tr|Q22508|Q22508_CAEEL Uncharacterized protein OS=Caenorhabditis elegans GN=tag-18 PE=1 SV=1	4	4
TRUE	CK10_D3 / N2_D1	CK10_D3	N2_D1	42	Q21752	2179.1	47.1711	-5.52968	5.52968	-97.8353	0.0216471	0	4.20669e-09	5.29342e-08	41	0.420058	Q21752	VDAC_CAEEL	Probable voltage-dependent anion-selective channel	vdac-1	Q21752	Caenorhabditis elegans	NaN	NaN	NaN	sp		3	2	rev and unreviewed uniprot-caenorhabditis_0104_2017	>sp|Q21752|VDAC_CAEEL Probable voltage-dependent anion-selective channel OS=Caenorhabditis elegans GN=vdac-1 PE=3 SV=2	10	14
TRUE	CK10_D3 / N2_D3	CK10_D3	N2_D3	12	P90731	118.201	3.20914	-5.20291	5.20291	-97.285	0.0271499	0	1.4463e-07	5.29632e-08	11	0.414708	P90731	P90731_CAEEL	ATP-citrate synthase	acly-2	P90731	Caenorhabditis elegans	NaN	NaN	NaN	tr		1	1	rev and unreviewed uniprot-caenorhabditis_0104_2017	>tr|P90731|P90731_CAEEL ATP-citrate synthase OS=Caenorhabditis elegans GN=acly-2 PE=1 SV=1	4	4
TRUE	CK10_D5 / GL405_D8	CK10_D5	GL405_D8	21	O16202	2355.91	289.943	-3.02244	3.02244	-87.6929	0.123071	0	1.04949e-08	5.30917e-08	20	0.405778	O16202	O16202_CAEEL	LYSozyme	lys-7	O16202	Caenorhabditis elegans	NaN	NaN	NaN	tr		1	1	rev and unreviewed uniprot-caenorhabditis_0104_2017	>tr|O16202|O16202_CAEEL LYSozyme OS=Caenorhabditis elegans GN=lys-7 PE=1 SV=1	6	7
TRUE	CK10_D3 / N2_D8	CK10_D3	N2_D8	9	A8X1D5;Q20627;Q4TT88	102.452	3.75886	-4.76852	4.76852	-96.3311	0.0366888	0	3.2174e-07	5.33272e-08	8	0.341095	A8X1D5;Q20627;Q4TT88	A8X1D5_CAEBR;Q20627_CAEEL;Q4TT88_CAEEL	Protein CBR-PAM-1;Uncharacterized protein;Uncharacterized protein	pam-1	A8X1D5;Q20627;Q4TT88	Caenorhabditis briggsae;Caenorhabditis elegans;Caenorhabditis elegans	NaN	NaN	NaN	tr		4;1;1	2;1;1	rev and unreviewed uniprot-caenorhabditis_0104_2017	>tr|A8X1D5|A8X1D5_CAEBR Protein CBR-PAM-1 OS=Caenorhabditis briggsae GN=pam-1 PE=4 SV=2;>tr|Q20627|Q20627_CAEEL Uncharacterized protein OS=Caenorhabditis elegans GN=pam-1 PE=1 SV=1;>tr|Q4TT88|Q4TT88_CAEEL Uncharacterized protein OS=Caenorhabditis elegans GN=pam-1 PE=1 SV=1	3	3
TRUE	N2_D3 / CK10_D1	N2_D3	CK10_D1	9	A8X1D5;Q20627;Q4TT88	13.0036	171.138	3.71818	3.71818	1216.08	13.1608	0	5.23577e-08	5.34716e-08	8	0.213083	A8X1D5;Q20627;Q4TT88	A8X1D5_CAEBR;Q20627_CAEEL;Q4TT88_CAEEL	Protein CBR-PAM-1;Uncharacterized protein;Uncharacterized protein	pam-1	A8X1D5;Q20627;Q4TT88	Caenorhabditis briggsae;Caenorhabditis elegans;Caenorhabditis elegans	NaN	NaN	NaN	tr		4;1;1	2;1;1	rev and unreviewed uniprot-caenorhabditis_0104_2017	>tr|A8X1D5|A8X1D5_CAEBR Protein CBR-PAM-1 OS=Caenorhabditis briggsae GN=pam-1 PE=4 SV=2;>tr|Q20627|Q20627_CAEEL Uncharacterized protein OS=Caenorhabditis elegans GN=pam-1 PE=1 SV=1;>tr|Q4TT88|Q4TT88_CAEEL Uncharacterized protein OS=Caenorhabditis elegans GN=pam-1 PE=1 SV=1	3	3
TRUE	GL405_D5 / CK10_D1	GL405_D5	CK10_D1	54	P29691	266.8	807.985	1.59857	1.59857	202.843	3.02843	0	4.53466e-09	5.37682e-08	53	0.274604	P29691	EF2_CAEEL	Elongation factor 2	eef-2	P29691	Caenorhabditis elegans	NaN	NaN	NaN	sp		2	4	rev and unreviewed uniprot-caenorhabditis_0104_2017	>sp|P29691|EF2_CAEEL Elongation factor 2 OS=Caenorhabditis elegans GN=eef-2 PE=2 SV=4	15	18
TRUE	CL2355_D5 / N2_D5	CL2355_D5	N2_D5	21	O01541	1016.34	164.597	-2.62637	2.62637	-83.8049	0.161951	0	4.67473e-08	5.39392e-08	20	0.422648	O01541	SYAC_CAEEL	Alanine--tRNA ligase, cytoplasmic	aars-2	O01541	Caenorhabditis elegans	NaN	NaN	NaN	sp		2	1	rev and unreviewed uniprot-caenorhabditis_0104_2017	>sp|O01541|SYAC_CAEEL Alanine--tRNA ligase, cytoplasmic OS=Caenorhabditis elegans GN=aars-2 PE=2 SV=1	7	7
TRUE	CL2355_D5 / N2_D5	CL2355_D5	N2_D5	15	A8Y3L7;P34455	694.596	50.9299	-3.76959	3.76959	-92.6677	0.0733231	0	4.6467e-08	5.39392e-08	14	0.401692	A8Y3L7;P34455	A8Y3L7_CAEBR;ACON_CAEEL	Aconitate hydratase, mitochondrial;Probable aconitate hydratase, mitochondrial	aco-2	A8Y3L7;P34455	Caenorhabditis briggsae;Caenorhabditis elegans	NaN	NaN	NaN	tr;sp		3	1;2	rev and unreviewed uniprot-caenorhabditis_0104_2017	>tr|A8Y3L7|A8Y3L7_CAEBR Aconitate hydratase, mitochondrial OS=Caenorhabditis briggsae GN=aco-2 PE=3 SV=1;>sp|P34455|ACON_CAEEL Probable aconitate hydratase, mitochondrial OS=Caenorhabditis elegans GN=aco-2 PE=3 SV=2	4	5
TRUE	N2_D5 / CK10_D8	N2_D5	CK10_D8	15	P46548;Q95ZN7	38.092	839.863	4.46259	4.46259	2104.83	22.0483	0	2.88145e-08	5.42391e-08	14	0.465954	P46548;Q95ZN7	NMT_CAEEL;Q95ZN7_CAEEL	Probable glycylpeptide N-tetradecanoyltransferase;Glycylpeptide N-tetradecanoyltransferase	nmt-1	P46548;Q95ZN7	Caenorhabditis elegans	NaN	NaN	NaN	sp;tr		3;1	1	rev and unreviewed uniprot-caenorhabditis_0104_2017	>sp|P46548|NMT_CAEEL Probable glycylpeptide N-tetradecanoyltransferase OS=Caenorhabditis elegans GN=nmt-1 PE=3 SV=1;>tr|Q95ZN7|Q95ZN7_CAEEL Glycylpeptide N-tetradecanoyltransferase OS=Caenorhabditis elegans GN=nmt-1 PE=1 SV=1	6	6
TRUE	CK10_D8 / CL2355_D8	CK10_D8	CL2355_D8	39	G0NH53;G0P192;P37806;Q6LD30	880.597	41.2874	-4.41471	4.41471	-95.3114	0.0468858	0	9.06077e-09	5.43646e-08	38	0.452019	G0NH53;G0P192;P37806;Q6LD30	G0NH53_CAEBE;G0P192_CAEBE;UNC87_CAEEL;Q6LD30_CAEEL	Putative uncharacterized protein;Putative uncharacterized protein;Protein unc-87;Unc-87 protein	CAEBREN_01116;CAEBREN_00245;unc-87;unc-87	G0NH53;G0P192;P37806;Q6LD30	Caenorhabditis brenneri;Caenorhabditis brenneri;Caenorhabditis elegans;Caenorhabditis elegans	NaN	NaN	NaN	tr;tr;sp;tr		4;4;1;4	1;1;3;1	rev and unreviewed uniprot-caenorhabditis_0104_2017	>tr|G0NH53|G0NH53_CAEBE Putative uncharacterized protein OS=Caenorhabditis brenneri GN=CAEBREN_01116 PE=4 SV=1;>tr|G0P192|G0P192_CAEBE Putative uncharacterized protein OS=Caenorhabditis brenneri GN=CAEBREN_00245 PE=4 SV=1;>sp|P37806|UNC87_CAEEL Protein unc-87 OS=Caenorhabditis elegans GN=unc-87 PE=1 SV=3;>tr|Q6LD30|Q6LD30_CAEEL Unc-87 protein OS=Caenorhabditis elegans GN=unc-87 PE=4 SV=1	12	14
TRUE	CL2355_D5 / GL405_D8	CL2355_D5	GL405_D8	24	O16297	308.703	40.2057	-2.94075	2.94075	-86.9759	0.130241	0	1.94363e-08	5.44217e-08	23	0.368579	O16297	O16297_CAEEL	DNA helicase	mcm-7	O16297	Caenorhabditis elegans	NaN	NaN	NaN	tr		1	1	rev and unreviewed uniprot-caenorhabditis_0104_2017	>tr|O16297|O16297_CAEEL DNA helicase OS=Caenorhabditis elegans GN=mcm-7 PE=1 SV=1	8	8
TRUE	CK10_D3 / N2_D3	CK10_D3	N2_D3	15	O62415	132.445	12.27	-3.43218	3.43218	-90.7358	0.0926423	0	1.49917e-07	5.45155e-08	14	0.332584	O62415	O62415_CAEEL	LYSozyme	lys-1	O62415	Caenorhabditis elegans	NaN	NaN	NaN	tr		1	1	rev and unreviewed uniprot-caenorhabditis_0104_2017	>tr|O62415|O62415_CAEEL LYSozyme OS=Caenorhabditis elegans GN=lys-1 PE=1 SV=1	3	5
TRUE	CL2355_D3 / GL405_D8	CL2355_D3	GL405_D8	66	P09446	1996.17	1308.74	-0.609052	0.609052	-34.4373	0.655627	0	2.83053e-09	5.47235e-08	65	0.303495	P09446	HSP7A_CAEEL	Heat shock 70 kDa protein A	hsp-1	P09446	Caenorhabditis elegans	NaN	NaN	NaN	sp		1	2	rev and unreviewed uniprot-caenorhabditis_0104_2017	>sp|P09446|HSP7A_CAEEL Heat shock 70 kDa protein A OS=Caenorhabditis elegans GN=hsp-1 PE=1 SV=2	16	23
TRUE	CL2355_D5 / N2_D5	CL2355_D5	N2_D5	18	Q9N5V3	486.854	51.1919	-3.2495	3.2495	-89.4852	0.105148	0	4.87965e-08	5.57674e-08	17	0.397198	Q9N5V3	Q9N5V3_CAEEL	IMportin Beta family	imb-3	Q9N5V3	Caenorhabditis elegans	NaN	NaN	NaN	tr		1	2	rev and unreviewed uniprot-caenorhabditis_0104_2017	>tr|Q9N5V3|Q9N5V3_CAEEL IMportin Beta family OS=Caenorhabditis elegans GN=imb-3 PE=1 SV=2	6	6
TRUE	N2_D5 / CK10_D1	N2_D5	CK10_D1	24	Q18625;Q9GNP5	12.3032	88.9402	2.85381	2.85381	622.906	7.22906	0	3.21837e-08	5.57851e-08	23	0.336706	Q18625;Q9GNP5	Q18625_CAEEL;Q9GNP5_CAEEL	Galectin	lec-4	Q18625;Q9GNP5	Caenorhabditis elegans	NaN	NaN	NaN	tr		1;2	1	rev and unreviewed uniprot-caenorhabditis_0104_2017	>tr|Q18625|Q18625_CAEEL Galectin OS=Caenorhabditis elegans GN=lec-4 PE=1 SV=1;>tr|Q9GNP5|Q9GNP5_CAEEL Galectin OS=Caenorhabditis elegans GN=lec-4 PE=2 SV=1	6	8
TRUE	GL405_D5 / CK10_D1	GL405_D5	CK10_D1	51	Q19328	87.2442	324.452	1.89487	1.89487	271.89	3.7189	0	5.04351e-09	5.58149e-08	50	0.299401	Q19328	Q19328_CAEEL	Tudor Staphylococcal Nuclease homolog	tsn-1	Q19328	Caenorhabditis elegans	NaN	NaN	NaN	tr		1	1	rev and unreviewed uniprot-caenorhabditis_0104_2017	>tr|Q19328|Q19328_CAEEL Tudor Staphylococcal Nuclease homolog OS=Caenorhabditis elegans GN=tsn-1 PE=1 SV=1	14	17
TRUE	GL405_D5 / CK10_D1	GL405_D5	CK10_D1	60	Q18943	2672.82	10584.1	1.98546	1.98546	295.989	3.95989	0	5.03475e-09	5.58149e-08	59	0.426271	Q18943	Q18943_CAEEL	Uncharacterized protein	CELE_D1054.10	Q18943	Caenorhabditis elegans	NaN	NaN	NaN	tr		1	1	rev and unreviewed uniprot-caenorhabditis_0104_2017	>tr|Q18943|Q18943_CAEEL Uncharacterized protein OS=Caenorhabditis elegans GN=CELE_D1054.10 PE=1 SV=1	7	20
TRUE	N2_D8 / CK10_D1	N2_D8	CK10_D1	21	O01541	93.209	606.349	2.70161	2.70161	550.526	6.50526	0	1.24557e-07	5.60918e-08	20	0.409949	O01541	SYAC_CAEEL	Alanine--tRNA ligase, cytoplasmic	aars-2	O01541	Caenorhabditis elegans	NaN	NaN	NaN	sp		2	1	rev and unreviewed uniprot-caenorhabditis_0104_2017	>sp|O01541|SYAC_CAEEL Alanine--tRNA ligase, cytoplasmic OS=Caenorhabditis elegans GN=aars-2 PE=2 SV=1	7	7
TRUE	CL2355_D8 / CL2355_D1	CL2355_D8	CL2355_D1	54	Q20616	234.095	1701.33	2.8615	2.8615	626.77	7.2677	0	2.77438e-09	5.63638e-08	53	0.339328	Q20616	SKPO1_CAEEL	Peroxidase skpo-1	skpo-1	Q20616	Caenorhabditis elegans	NaN	NaN	NaN	sp		2	1	rev and unreviewed uniprot-caenorhabditis_0104_2017	>sp|Q20616|SKPO1_CAEEL Peroxidase skpo-1 OS=Caenorhabditis elegans GN=skpo-1 PE=2 SV=1	13	18
TRUE	CK10_D3 / GL405_D3	CK10_D3	GL405_D3	75	D0IMZ5;U4PBJ9;U4PM01;U4PR92	122.533	10.6439	-3.52507	3.52507	-91.3134	0.0868655	0	2.7729e-09	5.69369e-08	74	0.27007	D0IMZ5;U4PBJ9;U4PM01;U4PR92	D0IMZ5_CAEEL;U4PBJ9_CAEEL;U4PM01_CAEEL;U4PR92_CAEEL	FiLamiN (Actin binding protein) homolog	fln-1	D0IMZ5;U4PBJ9;U4PM01;U4PR92	Caenorhabditis elegans	NaN	NaN	NaN	tr		1	1	rev and unreviewed uniprot-caenorhabditis_0104_2017	>tr|D0IMZ5|D0IMZ5_CAEEL FiLamiN (Actin binding protein) homolog OS=Caenorhabditis elegans GN=fln-1 PE=1 SV=1;>tr|U4PBJ9|U4PBJ9_CAEEL FiLamiN (Actin binding protein) homolog OS=Caenorhabditis elegans GN=fln-1 PE=1 SV=1;>tr|U4PM01|U4PM01_CAEEL FiLamiN (Actin binding protein) homolog OS=Caenorhabditis elegans GN=fln-1 PE=1 SV=1;>tr|U4PR92|U4PR92_CAEEL FiLamiN (Actin binding protein) homolog OS=Caenorhabditis elegans GN=fln-1 PE=1 SV=1	25	26
TRUE	CK10_D3 / N2_D8	CK10_D3	N2_D8	9	Q9XTI0	199.936	6.69505	-4.9003	4.9003	-96.6514	0.0334859	0	3.46024e-07	5.70369e-08	8	0.37199	Q9XTI0	3HIDH_CAEEL	Probable 3-hydroxyisobutyrate dehydrogenase, mitochondrial	B0250.5	Q9XTI0	Caenorhabditis elegans	NaN	NaN	NaN	sp		3	1	rev and unreviewed uniprot-caenorhabditis_0104_2017	>sp|Q9XTI0|3HIDH_CAEEL Probable 3-hydroxyisobutyrate dehydrogenase, mitochondrial OS=Caenorhabditis elegans GN=B0250.5 PE=3 SV=1	3	3
TRUE	CL2355_D1 / N2_D1	CL2355_D1	N2_D1	327	P05690	1978.85	8982.9	2.18252	2.18252	353.945	4.53945	0	1.54207e-10	5.72108e-08	326	0.160514	P05690	VIT2_CAEEL	Vitellogenin-2	vit-2	P05690	Caenorhabditis elegans	NaN	NaN	NaN	sp		1	5	rev and unreviewed uniprot-caenorhabditis_0104_2017	>sp|P05690|VIT2_CAEEL Vitellogenin-2 OS=Caenorhabditis elegans GN=vit-2 PE=1 SV=5	69	112
TRUE	CL2355_D5 / N2_D5	CL2355_D5	N2_D5	18	O17759	619.654	43.9244	-3.81837	3.81837	-92.9115	0.0708853	0	5.09959e-08	5.77312e-08	17	0.409282	O17759	O17759_CAEEL	TransKeTolase homolog	tkt-1	O17759	Caenorhabditis elegans	NaN	NaN	NaN	tr		1	1	rev and unreviewed uniprot-caenorhabditis_0104_2017	>tr|O17759|O17759_CAEEL TransKeTolase homolog OS=Caenorhabditis elegans GN=tkt-1 PE=1 SV=1	6	6
TRUE	N2_D5 / CK10_D3	N2_D5	CK10_D3	27	E3MQP1;Q21276	11.3604	197.499	4.11976	4.11976	1638.48	17.3848	0	1.16854e-07	5.79879e-08	26	0.440663	E3MQP1;Q21276	E3MQP1_CAERE;YZVL_CAEEL	Putative uncharacterized protein;Uncharacterized NOP5 family protein K07C5.4	CRE_12866;K07C5.4	E3MQP1;Q21276	Caenorhabditis remanei;Caenorhabditis elegans	NaN	NaN	NaN	tr;sp		4;3	1	rev and unreviewed uniprot-caenorhabditis_0104_2017	>tr|E3MQP1|E3MQP1_CAERE Putative uncharacterized protein OS=Caenorhabditis remanei GN=CRE_12866 PE=4 SV=1;>sp|Q21276|YZVL_CAEEL Uncharacterized NOP5 family protein K07C5.4 OS=Caenorhabditis elegans GN=K07C5.4 PE=3 SV=1	9	9
TRUE	N2_D5 / CK10_D3	N2_D5	CK10_D3	24	P18947	19.584	709.081	5.1782	5.1782	3520.71	36.2071	0	1.16045e-07	5.79879e-08	23	0.538967	P18947	VIT4_CAEEL	Vitellogenin-4	vit-4	P18947	Caenorhabditis elegans	NaN	NaN	NaN	sp		1	3	rev and unreviewed uniprot-caenorhabditis_0104_2017	>sp|P18947|VIT4_CAEEL Vitellogenin-4 OS=Caenorhabditis elegans GN=vit-4 PE=1 SV=3	7	8
TRUE	N2_D8 / N2_D1	N2_D8	N2_D1	12	P34696;Q21062	8.19319	92.6873	3.49987	3.49987	1031.27	11.3127	0	5.07156e-08	5.81116e-08	11	0.273815	P34696;Q21062	HSP11_CAEEL;Q21062_CAEEL	Heat shock protein Hsp-16.1/Hsp-16.11;Heat shock protein 16-1	hsp-16.1;	P34696;Q21062	Caenorhabditis elegans	NaN	NaN	NaN	sp;tr		3	1	rev and unreviewed uniprot-caenorhabditis_0104_2017	>sp|P34696|HSP11_CAEEL Heat shock protein Hsp-16.1/Hsp-16.11 OS=Caenorhabditis elegans GN=hsp-16.1 PE=3 SV=1;>tr|Q21062|Q21062_CAEEL Heat shock protein 16-1 OS=Caenorhabditis elegans PE=3 SV=1	3	4
TRUE	CK10_D3 / GL405_D8	CK10_D3	GL405_D8	12	E3M727;G0P4D5;H8WGV0;H8WGV1;P19826;Q8MPS2	188.909	5.50186	-5.10163	5.10163	-97.0876	0.0291243	0	1.63123e-07	5.82583e-08	11	0.408043	E3M727;G0P4D5;H8WGV0;H8WGV1;P19826;Q8MPS2	E3M727_CAERE;G0P4D5_CAEBE;H8WGV0_CAEBR;H8WGV1_CAEBR;VINC_CAEEL;Q8MPS2_CAEEL	CRE-DEB-1 protein;CBN-DEB-1 protein;Protein CBR-DEB-1, isoform a;Protein CBR-DEB-1, isoform b;Vinculin;DEnse Body	Cre-deb-1;Cbn-deb-1;deb-1;deb-1;deb-1;deb-1	E3M727;G0P4D5;H8WGV0;H8WGV1;P19826;Q8MPS2	Caenorhabditis remanei;Caenorhabditis brenneri;Caenorhabditis briggsae;Caenorhabditis briggsae;Caenorhabditis elegans;Caenorhabditis elegans	NaN	NaN	NaN	tr;tr;tr;tr;sp;tr		4;4;4;4;3;1	1	rev and unreviewed uniprot-caenorhabditis_0104_2017	>tr|E3M727|E3M727_CAERE CRE-DEB-1 protein OS=Caenorhabditis remanei GN=Cre-deb-1 PE=4 SV=1;>tr|G0P4D5|G0P4D5_CAEBE CBN-DEB-1 protein OS=Caenorhabditis brenneri GN=Cbn-deb-1 PE=4 SV=1;>tr|H8WGV0|H8WGV0_CAEBR Protein CBR-DEB-1, isoform a OS=Caenorhabditis briggsae GN=deb-1 PE=4 SV=1;>tr|H8WGV1|H8WGV1_CAEBR Protein CBR-DEB-1, isoform b OS=Caenorhabditis briggsae GN=deb-1 PE=4 SV=1;>sp|P19826|VINC_CAEEL Vinculin OS=Caenorhabditis elegans GN=deb-1 PE=3 SV=1;>tr|Q8MPS2|Q8MPS2_CAEEL DEnse Body OS=Caenorhabditis elegans GN=deb-1 PE=1 SV=1	4	4
TRUE	N2_D5 / N2_D3	N2_D5	N2_D3	30	Q23258	1562.01	5779.47	1.88754	1.88754	270.003	3.70003	0	5.44493e-10	5.82607e-08	29	0.259423	Q23258	Q23258_CAEEL	Uncharacterized protein	CELE_ZC373.2	Q23258	Caenorhabditis elegans	NaN	NaN	NaN	tr		1	2	rev and unreviewed uniprot-caenorhabditis_0104_2017	>tr|Q23258|Q23258_CAEEL Uncharacterized protein OS=Caenorhabditis elegans GN=CELE_ZC373.2 PE=1 SV=2	2	10
TRUE	N2_D3 / CL2355_D1	N2_D3	CL2355_D1	60	A8XSF1;A8XX81;E3M8D5;G0MBU6;H2VVE4;P52275	152.326	617.822	2.02003	2.02003	305.592	4.05592	0	4.14739e-09	5.83706e-08	59	0.314623	A8XSF1;A8XX81;E3M8D5;G0MBU6;H2VVE4;P52275	A8XSF1_CAEBR;A8XX81_CAEBR;E3M8D5_CAERE;G0MBU6_CAEBE;H2VVE4_CAEJA;TBB2_CAEEL	Tubulin beta chain;Tubulin beta chain;Tubulin beta chain;Tubulin beta chain;Tubulin beta chain;Tubulin beta-2 chain	tbb-1;tbb-2;Cre-tbb-2;CAEBREN_24123;;tbb-2	A8XSF1;A8XX81;E3M8D5;G0MBU6;H2VVE4;P52275	Caenorhabditis briggsae;Caenorhabditis briggsae;Caenorhabditis remanei;Caenorhabditis brenneri;Caenorhabditis japonica;Caenorhabditis elegans	NaN	NaN	NaN	tr;tr;tr;tr;tr;sp		3	1;1;1;1;2;1	rev and unreviewed uniprot-caenorhabditis_0104_2017	>tr|A8XSF1|A8XSF1_CAEBR Tubulin beta chain OS=Caenorhabditis briggsae GN=tbb-1 PE=3 SV=1;>tr|A8XX81|A8XX81_CAEBR Tubulin beta chain OS=Caenorhabditis briggsae GN=tbb-2 PE=3 SV=1;>tr|E3M8D5|E3M8D5_CAERE Tubulin beta chain OS=Caenorhabditis remanei GN=Cre-tbb-2 PE=3 SV=1;>tr|G0MBU6|G0MBU6_CAEBE Tubulin beta chain OS=Caenorhabditis brenneri GN=CAEBREN_24123 PE=3 SV=1;>tr|H2VVE4|H2VVE4_CAEJA Tubulin beta chain OS=Caenorhabditis japonica PE=3 SV=2;>sp|P52275|TBB2_CAEEL Tubulin beta-2 chain OS=Caenorhabditis elegans GN=tbb-2 PE=3 SV=1	16	20
TRUE	CL2355_D3 / CK10_D8	CL2355_D3	CK10_D8	90	V6CKH6;V6CLQ4;V6CLU3;V6CLV0	276.797	843.151	1.60696	1.60696	204.61	3.0461	0	8.63242e-10	5.87005e-08	89	0.273494	V6CKH6;V6CLQ4;V6CLU3;V6CLV0	V6CKH6_CAEEL;V6CLQ4_CAEEL;V6CLU3_CAEEL;V6CLV0_CAEEL	Prion-like-(Q/N-rich)-domain-bearing protein	pqn-22	V6CKH6;V6CLQ4;V6CLU3;V6CLV0	Caenorhabditis elegans	NaN	NaN	NaN	tr		1	1	rev and unreviewed uniprot-caenorhabditis_0104_2017	>tr|V6CKH6|V6CKH6_CAEEL Prion-like-(Q/N-rich)-domain-bearing protein OS=Caenorhabditis elegans GN=pqn-22 PE=1 SV=1;>tr|V6CLQ4|V6CLQ4_CAEEL Prion-like-(Q/N-rich)-domain-bearing protein OS=Caenorhabditis elegans GN=pqn-22 PE=1 SV=1;>tr|V6CLU3|V6CLU3_CAEEL Prion-like-(Q/N-rich)-domain-bearing protein OS=Caenorhabditis elegans GN=pqn-22 PE=1 SV=1;>tr|V6CLV0|V6CLV0_CAEEL Prion-like-(Q/N-rich)-domain-bearing protein OS=Caenorhabditis elegans GN=pqn-22 PE=1 SV=1	26	30
TRUE	N2_D8 / N2_D1	N2_D8	N2_D1	54	P46561	1738.91	1295.41	-0.424777	0.424777	-25.5046	0.744954	0	5.18157e-08	5.87601e-08	53	0.308279	P46561	ATPB_CAEEL	ATP synthase subunit beta, mitochondrial	atp-2	P46561	Caenorhabditis elegans	NaN	NaN	NaN	sp		1	2	rev and unreviewed uniprot-caenorhabditis_0104_2017	>sp|P46561|ATPB_CAEEL ATP synthase subunit beta, mitochondrial OS=Caenorhabditis elegans GN=atp-2 PE=1 SV=2	16	18
TRUE	CL2355_D8 / CK10_D1	CL2355_D8	CK10_D1	24	O16297	15.8446	187.87	3.56767	3.56767	1085.7	11.857	0	1.67994e-08	5.89846e-08	23	0.361795	O16297	O16297_CAEEL	DNA helicase	mcm-7	O16297	Caenorhabditis elegans	NaN	NaN	NaN	tr		1	1	rev and unreviewed uniprot-caenorhabditis_0104_2017	>tr|O16297|O16297_CAEEL DNA helicase OS=Caenorhabditis elegans GN=mcm-7 PE=1 SV=1	8	8
TRUE	N2_D8 / CK10_D1	N2_D8	CK10_D1	21	E3LKS2;E3M3X8;G0MF63;G0NNJ1;G2J6C3;H2VXY2;H2X2G5;P62784	443.286	1634.43	1.88248	1.88248	268.708	3.68708	0	1.32261e-07	5.91695e-08	20	0.386609	E3LKS2;E3M3X8;G0MF63;G0NNJ1;G2J6C3;H2VXY2;H2X2G5;P62784	E3LKS2_CAERE;E3M3X8_CAERE;G0MF63_CAEBE;G0NNJ1_CAEBE;G2J6C3_CAEBR;H2VXY2_CAEJA;H2X2G5_CAEJA;H4_CAEEL	Histone H4	Cre-his-31;CRE_08190;CAEBREN_10787;Cbn-his-18;CBG01500;;;his-1	E3LKS2;E3M3X8;G0MF63;G0NNJ1;G2J6C3;H2VXY2;H2X2G5;P62784	Caenorhabditis remanei;Caenorhabditis remanei;Caenorhabditis brenneri;Caenorhabditis brenneri;Caenorhabditis briggsae;Caenorhabditis japonica;Caenorhabditis japonica;Caenorhabditis elegans	NaN	NaN	NaN	tr;tr;tr;tr;tr;tr;tr;sp		3;3;3;3;3;3;3;1	1;1;1;1;1;1;2;2	rev and unreviewed uniprot-caenorhabditis_0104_2017	>tr|E3LKS2|E3LKS2_CAERE Histone H4 OS=Caenorhabditis remanei GN=Cre-his-31 PE=3 SV=1;>tr|E3M3X8|E3M3X8_CAERE Histone H4 OS=Caenorhabditis remanei GN=CRE_08190 PE=3 SV=1;>tr|G0MF63|G0MF63_CAEBE Histone H4 OS=Caenorhabditis brenneri GN=CAEBREN_10787 PE=3 SV=1;>tr|G0NNJ1|G0NNJ1_CAEBE Histone H4 OS=Caenorhabditis brenneri GN=Cbn-his-18 PE=3 SV=1;>tr|G2J6C3|G2J6C3_CAEBR Histone H4 OS=Caenorhabditis briggsae GN=CBG01500 PE=3 SV=1;>tr|H2VXY2|H2VXY2_CAEJA Histone H4 OS=Caenorhabditis japonica PE=3 SV=1;>tr|H2X2G5|H2X2G5_CAEJA Histone H4 OS=Caenorhabditis japonica PE=3 SV=2;>sp|P62784|H4_CAEEL Histone H4 OS=Caenorhabditis elegans GN=his-1 PE=1 SV=2	5	7
TRUE	GL405_D5 / CK10_D1	GL405_D5	CK10_D1	48	Q18823	84.0165	419.16	2.31876	2.31876	398.902	4.98902	0	5.55335e-09	5.94746e-08	47	0.304759	Q18823	LAM2_CAEEL	Laminin-like protein lam-2	lam-2	Q18823	Caenorhabditis elegans	NaN	NaN	NaN	sp		1	3	rev and unreviewed uniprot-caenorhabditis_0104_2017	>sp|Q18823|LAM2_CAEEL Laminin-like protein lam-2 OS=Caenorhabditis elegans GN=lam-2 PE=1 SV=3	14	16
TRUE	N2_D5 / CK10_D3	N2_D5	CK10_D3	27	P49405	14.4477	331.53	4.52023	4.52023	2194.69	22.9469	0	1.20788e-07	5.94925e-08	26	0.465096	P49405	RL5_CAEEL	60S ribosomal protein L5	rpl-5	P49405	Caenorhabditis elegans	NaN	NaN	NaN	sp		3	1	rev and unreviewed uniprot-caenorhabditis_0104_2017	>sp|P49405|RL5_CAEEL 60S ribosomal protein L5 OS=Caenorhabditis elegans GN=rpl-5 PE=3 SV=1	8	9
TRUE	GL405_D8 / GL405_D1	GL405_D8	GL405_D1	51	B3CJ34	128.42	206.965	0.688511	0.688511	61.1619	1.61162	0	5.28178e-09	5.954e-08	50	0.295394	B3CJ34	B3CJ34_CAEEL	GCN (Yeast General Control Nondrepressible) homolog	gcn-1	B3CJ34	Caenorhabditis elegans	NaN	NaN	NaN	tr		1	2	rev and unreviewed uniprot-caenorhabditis_0104_2017	>tr|B3CJ34|B3CJ34_CAEEL GCN (Yeast General Control Nondrepressible) homolog OS=Caenorhabditis elegans GN=gcn-1 PE=1 SV=2	17	17
TRUE	CK10_D3 / N2_D8	CK10_D3	N2_D8	12	E3LRW7;G0MKK8;P34575;Q61JF9	431.644	17.0159	-4.66489	4.66489	-96.0579	0.0394211	0	3.63733e-07	5.96284e-08	11	0.442885	E3LRW7;G0MKK8;P34575;Q61JF9	E3LRW7_CAERE;G0MKK8_CAEBE;CISY_CAEEL;CISY_CAEBR	Citrate synthase;Citrate synthase;Probable citrate synthase, mitochondrial;Probable citrate synthase, mitochondrial	Cre-cts-1;CAEBREN_23321;cts-1;cts-1	E3LRW7;G0MKK8;P34575;Q61JF9	Caenorhabditis remanei;Caenorhabditis brenneri;Caenorhabditis elegans;Caenorhabditis briggsae	NaN	NaN	NaN	tr;tr;sp;sp		3	1	rev and unreviewed uniprot-caenorhabditis_0104_2017	>tr|E3LRW7|E3LRW7_CAERE Citrate synthase OS=Caenorhabditis remanei GN=Cre-cts-1 PE=3 SV=1;>tr|G0MKK8|G0MKK8_CAEBE Citrate synthase OS=Caenorhabditis brenneri GN=CAEBREN_23321 PE=3 SV=1;>sp|P34575|CISY_CAEEL Probable citrate synthase, mitochondrial OS=Caenorhabditis elegans GN=cts-1 PE=3 SV=1;>sp|Q61JF9|CISY_CAEBR Probable citrate synthase, mitochondrial OS=Caenorhabditis briggsae GN=cts-1 PE=3 SV=1	4	4
TRUE	N2_D5 / CL2355_D1	N2_D5	CL2355_D1	255	P02566	2765.58	1051.4	-1.39527	1.39527	-61.9826	0.380174	0	6.11198e-09	6.00412e-08	254	0.184107	P02566	MYO4_CAEEL	Myosin-4	unc-54	P02566	Caenorhabditis elegans	NaN	NaN	NaN	sp		1	2	rev and unreviewed uniprot-caenorhabditis_0104_2017	>sp|P02566|MYO4_CAEEL Myosin-4 OS=Caenorhabditis elegans GN=unc-54 PE=1 SV=2	64	88
TRUE	CK10_D3 / N2_D3	CK10_D3	N2_D3	21	O45168	2429.52	44.0247	-5.78621	5.78621	-98.1879	0.0181207	0	1.6665e-07	6.01791e-08	20	0.461095	O45168	IFC1_CAEEL	Intermediate filament protein ifc-1	ifc-1	O45168	Caenorhabditis elegans	NaN	NaN	NaN	sp		3	2	rev and unreviewed uniprot-caenorhabditis_0104_2017	>sp|O45168|IFC1_CAEEL Intermediate filament protein ifc-1 OS=Caenorhabditis elegans GN=ifc-1 PE=3 SV=2	7	7
TRUE	N2_D5 / CL2355_D1	N2_D5	CL2355_D1	30	P54811	278.9	1384.93	2.31199	2.31199	396.568	4.96568	0	6.30737e-09	6.01904e-08	29	0.518548	P54811	TERA1_CAEEL	Transitional endoplasmic reticulum ATPase homolog 1	cdc-48.1	P54811	Caenorhabditis elegans	NaN	NaN	NaN	sp		1	1	rev and unreviewed uniprot-caenorhabditis_0104_2017	>sp|P54811|TERA1_CAEEL Transitional endoplasmic reticulum ATPase homolog 1 OS=Caenorhabditis elegans GN=cdc-48.1 PE=1 SV=1	10	10
TRUE	GL405_D5 / N2_D8	GL405_D5	N2_D8	177	O44144	69847.9	40250.3	-0.795218	0.795218	-42.3744	0.576256	0	9.04016e-09	6.02677e-08	176	0.177291	O44144	O44144_CAEEL	PERMeable eggshell	perm-4	O44144	Caenorhabditis elegans	NaN	NaN	NaN	tr		1	2	rev and unreviewed uniprot-caenorhabditis_0104_2017	>tr|O44144|O44144_CAEEL PERMeable eggshell OS=Caenorhabditis elegans GN=perm-4 PE=1 SV=2	9	59
TRUE	CK10_D3 / GL405_D3	CK10_D3	GL405_D3	63	Q9N3X2	1116.48	185.506	-2.58942	2.58942	-83.3847	0.166153	0	3.13893e-09	6.04244e-08	62	0.286398	Q9N3X2	RS4_CAEEL	40S ribosomal protein S4	rps-4	Q9N3X2	Caenorhabditis elegans	NaN	NaN	NaN	sp		1	1	rev and unreviewed uniprot-caenorhabditis_0104_2017	>sp|Q9N3X2|RS4_CAEEL 40S ribosomal protein S4 OS=Caenorhabditis elegans GN=rps-4 PE=1 SV=1	17	21
TRUE	CK10_D1 / N2_D1	CK10_D1	N2_D1	93	P10567	1487.23	276.084	-2.42945	2.42945	-81.4364	0.185636	0	1.04735e-09	6.05133e-08	92	0.232709	P10567	MYSP_CAEEL	Paramyosin	unc-15	P10567	Caenorhabditis elegans	NaN	NaN	NaN	sp		1	1	rev and unreviewed uniprot-caenorhabditis_0104_2017	>sp|P10567|MYSP_CAEEL Paramyosin OS=Caenorhabditis elegans GN=unc-15 PE=1 SV=1	27	31
TRUE	N2_D5 / CK10_D3	N2_D5	CK10_D3	15	Q22192	4.30622	1173.43	8.09009	8.09009	27149.6	272.496	0	1.25535e-07	6.13728e-08	14	0.679838	Q22192	Q22192_CAEEL	TransThyretin-Related family domain	ttr-14	Q22192	Caenorhabditis elegans	NaN	NaN	NaN	tr		1	1	rev and unreviewed uniprot-caenorhabditis_0104_2017	>tr|Q22192|Q22192_CAEEL TransThyretin-Related family domain OS=Caenorhabditis elegans GN=ttr-14 PE=1 SV=1	4	5
TRUE	CL2355_D5 / N2_D8	CL2355_D5	N2_D8	24	Q95YF3	2072.98	339.155	-2.61169	2.61169	-83.6393	0.163607	0	6.9348e-08	6.19706e-08	23	0.318257	Q95YF3	CGH1_CAEEL	ATP-dependent RNA helicase cgh-1	cgh-1	Q95YF3	Caenorhabditis elegans	NaN	NaN	NaN	sp		1	1	rev and unreviewed uniprot-caenorhabditis_0104_2017	>sp|Q95YF3|CGH1_CAEEL ATP-dependent RNA helicase cgh-1 OS=Caenorhabditis elegans GN=cgh-1 PE=1 SV=1	7	9
TRUE	N2_D5 / GL405_D3	N2_D5	GL405_D3	93	P10567	167.611	773.221	2.20576	2.20576	361.319	4.61319	0	8.98823e-09	6.20616e-08	92	0.258415	P10567	MYSP_CAEEL	Paramyosin	unc-15	P10567	Caenorhabditis elegans	NaN	NaN	NaN	sp		1	1	rev and unreviewed uniprot-caenorhabditis_0104_2017	>sp|P10567|MYSP_CAEEL Paramyosin OS=Caenorhabditis elegans GN=unc-15 PE=1 SV=1	27	31
TRUE	GL405_D1 / CK10_D1	GL405_D1	CK10_D1	93	P10567	276.084	1604.43	2.53889	2.53889	481.141	5.81141	0	2.22697e-09	6.2355e-08	92	0.260591	P10567	MYSP_CAEEL	Paramyosin	unc-15	P10567	Caenorhabditis elegans	NaN	NaN	NaN	sp		1	1	rev and unreviewed uniprot-caenorhabditis_0104_2017	>sp|P10567|MYSP_CAEEL Paramyosin OS=Caenorhabditis elegans GN=unc-15 PE=1 SV=1	27	31
TRUE	GL405_D8 / GL405_D3	GL405_D8	GL405_D3	54	P46561	480.076	1285.84	1.42138	1.42138	167.841	2.67841	0	1.90029e-08	6.26761e-08	53	0.382678	P46561	ATPB_CAEEL	ATP synthase subunit beta, mitochondrial	atp-2	P46561	Caenorhabditis elegans	NaN	NaN	NaN	sp		1	2	rev and unreviewed uniprot-caenorhabditis_0104_2017	>sp|P46561|ATPB_CAEEL ATP synthase subunit beta, mitochondrial OS=Caenorhabditis elegans GN=atp-2 PE=1 SV=2	16	18
TRUE	N2_D3 / CK10_D8	N2_D3	CK10_D8	30	Q23258	215.159	1562.01	2.85992	2.85992	625.977	7.25977	0	3.27482e-08	6.28048e-08	29	0.377844	Q23258	Q23258_CAEEL	Uncharacterized protein	CELE_ZC373.2	Q23258	Caenorhabditis elegans	NaN	NaN	NaN	tr		1	2	rev and unreviewed uniprot-caenorhabditis_0104_2017	>tr|Q23258|Q23258_CAEEL Uncharacterized protein OS=Caenorhabditis elegans GN=CELE_ZC373.2 PE=1 SV=2	2	10
TRUE	CK10_D3 / GL405_D8	CK10_D3	GL405_D8	15	A8XFV0;E3LVE4;O02639	529.063	45.9286	-3.52598	3.52598	-91.3189	0.0868112	0	1.78391e-07	6.32591e-08	14	0.525011	A8XFV0;E3LVE4;O02639	A8XFV0_CAEBR;E3LVE4_CAERE;RL19_CAEEL	Ribosomal protein L19;Ribosomal protein L19;60S ribosomal protein L19	rpl-19;Cre-rpl-19;rpl-19	A8XFV0;E3LVE4;O02639	Caenorhabditis briggsae;Caenorhabditis remanei;Caenorhabditis elegans	NaN	NaN	NaN	tr;tr;sp		3	2;1;1	rev and unreviewed uniprot-caenorhabditis_0104_2017	>tr|A8XFV0|A8XFV0_CAEBR Ribosomal protein L19 OS=Caenorhabditis briggsae GN=rpl-19 PE=3 SV=2;>tr|E3LVE4|E3LVE4_CAERE Ribosomal protein L19 OS=Caenorhabditis remanei GN=Cre-rpl-19 PE=3 SV=1;>sp|O02639|RL19_CAEEL 60S ribosomal protein L19 OS=Caenorhabditis elegans GN=rpl-19 PE=3 SV=1	3	5
TRUE	N2_D5 / CL2355_D3	N2_D5	CL2355_D3	42	O02286	294.008	790.952	1.42774	1.42774	169.024	2.69024	0	6.92277e-09	6.38433e-08	41	0.390011	O02286	O02286_CAEEL	Phosphoenolypyruvate CarboxyKinase	pck-2	O02286	Caenorhabditis elegans	NaN	NaN	NaN	tr		1	1	rev and unreviewed uniprot-caenorhabditis_0104_2017	>tr|O02286|O02286_CAEEL Phosphoenolypyruvate CarboxyKinase OS=Caenorhabditis elegans GN=pck-2 PE=1 SV=1	9	14
TRUE	N2_D3 / CL2355_D1	N2_D3	CL2355_D1	60	Q18943	2003.53	11909.9	2.57154	2.57154	494.444	5.94444	0	4.71206e-09	6.39494e-08	59	0.445229	Q18943	Q18943_CAEEL	Uncharacterized protein	CELE_D1054.10	Q18943	Caenorhabditis elegans	NaN	NaN	NaN	tr		1	1	rev and unreviewed uniprot-caenorhabditis_0104_2017	>tr|Q18943|Q18943_CAEEL Uncharacterized protein OS=Caenorhabditis elegans GN=CELE_D1054.10 PE=1 SV=1	7	20
TRUE	N2_D8 / CK10_D1	N2_D8	CK10_D1	12	A0A0K3AUJ9;H2KZL7;Q8IG31	21.2794	685.255	5.00911	5.00911	3120.27	32.2027	0	1.46068e-07	6.49193e-08	11	0.450285	A0A0K3AUJ9;H2KZL7;Q8IG31	A0A0K3AUJ9_CAEEL;H2KZL7_CAEEL;Q8IG31_CAEEL	PeRoxireDoXin	prdx-2	A0A0K3AUJ9;H2KZL7;Q8IG31	Caenorhabditis elegans	NaN	NaN	NaN	tr		1	1	rev and unreviewed uniprot-caenorhabditis_0104_2017	>tr|A0A0K3AUJ9|A0A0K3AUJ9_CAEEL PeRoxireDoXin OS=Caenorhabditis elegans GN=prdx-2 PE=1 SV=1;>tr|H2KZL7|H2KZL7_CAEEL PeRoxireDoXin OS=Caenorhabditis elegans GN=prdx-2 PE=1 SV=1;>tr|Q8IG31|Q8IG31_CAEEL PeRoxireDoXin OS=Caenorhabditis elegans GN=prdx-2 PE=1 SV=1	3	4
TRUE	N2_D5 / CK10_D1	N2_D5	CK10_D1	42	G5EGB1	256.396	485.621	0.921455	0.921455	89.4025	1.89402	0	3.8008e-08	6.51565e-08	41	0.301573	G5EGB1	G5EGB1_CAEEL	Galectin	lec-2	G5EGB1	Caenorhabditis elegans	NaN	NaN	NaN	tr		1	1	rev and unreviewed uniprot-caenorhabditis_0104_2017	>tr|G5EGB1|G5EGB1_CAEEL Galectin OS=Caenorhabditis elegans GN=lec-2 PE=1 SV=1	10	14
TRUE	CL2355_D8 / CK10_D1	CL2355_D8	CK10_D1	27	O17375	7.56642	1072.87	7.14765	7.14765	14079.4	141.794	0	1.89732e-08	6.51688e-08	26	0.596466	O17375	O17375_CAEEL	LIPaSe related	lips-11	O17375	Caenorhabditis elegans	NaN	NaN	NaN	tr		4	1	rev and unreviewed uniprot-caenorhabditis_0104_2017	>tr|O17375|O17375_CAEEL LIPaSe related OS=Caenorhabditis elegans GN=lips-11 PE=4 SV=1	7	9
TRUE	CK10_D8 / N2_D8	CK10_D8	N2_D8	18	P53588	649.102	65.9743	-3.29847	3.29847	-89.8361	0.101639	0	1.01648e-07	6.52371e-08	17	0.415594	P53588	SUCB1_CAEEL	Succinate--CoA ligase [ADP-forming] subunit beta, mitochondrial	suca-1	P53588	Caenorhabditis elegans	NaN	NaN	NaN	sp		3	1	rev and unreviewed uniprot-caenorhabditis_0104_2017	>sp|P53588|SUCB1_CAEEL Succinate--CoA ligase [ADP-forming] subunit beta, mitochondrial OS=Caenorhabditis elegans GN=suca-1 PE=3 SV=1	6	6
TRUE	CK10_D3 / N2_D3	CK10_D3	N2_D3	12	Q9XUW5	205.142	5.5405	-5.21046	5.21046	-97.2992	0.0270082	0	1.81975e-07	6.52601e-08	11	0.445481	Q9XUW5	Q9XUW5_CAEEL	DEAD boX helicase homolog	ddx-17	Q9XUW5	Caenorhabditis elegans	NaN	NaN	NaN	tr		1	1	rev and unreviewed uniprot-caenorhabditis_0104_2017	>tr|Q9XUW5|Q9XUW5_CAEEL DEAD boX helicase homolog OS=Caenorhabditis elegans GN=ddx-17 PE=1 SV=1	5	5
TRUE	GL405_D1 / N2_D8	GL405_D1	N2_D8	27	Q19680	504.553	80.3555	-2.65054	2.65054	-84.0739	0.159261	0	4.51329e-09	6.56478e-08	26	0.430475	Q19680	Q19680_CAEEL	Uncharacterized protein	CELE_F21D5.1	Q19680	Caenorhabditis elegans	NaN	NaN	NaN	tr		1	1	rev and unreviewed uniprot-caenorhabditis_0104_2017	>tr|Q19680|Q19680_CAEEL Uncharacterized protein OS=Caenorhabditis elegans GN=CELE_F21D5.1 PE=1 SV=1	6	9
TRUE	N2_D8 / CK10_D1	N2_D8	CK10_D1	27	E3MQP1;Q21276	64.4094	378.805	2.55611	2.55611	488.121	5.88121	0	1.48763e-07	6.56877e-08	26	0.390474	E3MQP1;Q21276	E3MQP1_CAERE;YZVL_CAEEL	Putative uncharacterized protein;Uncharacterized NOP5 family protein K07C5.4	CRE_12866;K07C5.4	E3MQP1;Q21276	Caenorhabditis remanei;Caenorhabditis elegans	NaN	NaN	NaN	tr;sp		4;3	1	rev and unreviewed uniprot-caenorhabditis_0104_2017	>tr|E3MQP1|E3MQP1_CAERE Putative uncharacterized protein OS=Caenorhabditis remanei GN=CRE_12866 PE=4 SV=1;>sp|Q21276|YZVL_CAEEL Uncharacterized NOP5 family protein K07C5.4 OS=Caenorhabditis elegans GN=K07C5.4 PE=3 SV=1	9	9
TRUE	GL405_D8 / N2_D1	GL405_D8	N2_D1	12	Q9XWS6	13.0647	3521.87	8.07453	8.07453	26857.3	269.573	0	3.13585e-08	6.58926e-08	11	0.496734	Q9XWS6	Q9XWS6_CAEEL	Uncharacterized protein	CELE_Y62H9A.5	Q9XWS6	Caenorhabditis elegans	NaN	NaN	NaN	tr		1	2	rev and unreviewed uniprot-caenorhabditis_0104_2017	>tr|Q9XWS6|Q9XWS6_CAEEL Uncharacterized protein OS=Caenorhabditis elegans GN=CELE_Y62H9A.5 PE=1 SV=2	2	4
TRUE	N2_D3 / N2_D1	N2_D3	N2_D1	21	Q22347	16.4888	78.2998	2.24752	2.24752	374.865	4.74865	0	2.68692e-08	6.65714e-08	20	0.254643	Q22347	ACADM_CAEEL	Probable medium-chain specific acyl-CoA dehydrogenase 10, mitochondrial	acdh-10	Q22347	Caenorhabditis elegans	NaN	NaN	NaN	sp		2	1	rev and unreviewed uniprot-caenorhabditis_0104_2017	>sp|Q22347|ACADM_CAEEL Probable medium-chain specific acyl-CoA dehydrogenase 10, mitochondrial OS=Caenorhabditis elegans GN=acdh-10 PE=2 SV=1	6	8
TRUE	CK10_D5 / GL405_D8	CK10_D5	GL405_D8	48	Q18823	668.763	279.47	-1.2588	1.2588	-58.2109	0.417891	0	1.34484e-08	6.67249e-08	47	0.305605	Q18823	LAM2_CAEEL	Laminin-like protein lam-2	lam-2	Q18823	Caenorhabditis elegans	NaN	NaN	NaN	sp		1	3	rev and unreviewed uniprot-caenorhabditis_0104_2017	>sp|Q18823|LAM2_CAEEL Laminin-like protein lam-2 OS=Caenorhabditis elegans GN=lam-2 PE=1 SV=3	14	16
TRUE	CK10_D8 / N2_D1	CK10_D8	N2_D1	174	V6CJB8;V6CLP5;V6CLT3;V6CLU0	491.085	34.9314	-3.81338	3.81338	-92.8869	0.0711309	0	1.78531e-09	6.68215e-08	173	0.175147	V6CJB8;V6CLP5;V6CLT3;V6CLU0	V6CJB8_CAEEL;V6CLP5_CAEEL;V6CLT3_CAEEL;V6CLU0_CAEEL	KETtiN (Drosophila actin-binding) homolog	ketn-1	V6CJB8;V6CLP5;V6CLT3;V6CLU0	Caenorhabditis elegans	NaN	NaN	NaN	tr		1	1	rev and unreviewed uniprot-caenorhabditis_0104_2017	>tr|V6CJB8|V6CJB8_CAEEL KETtiN (Drosophila actin-binding) homolog OS=Caenorhabditis elegans GN=ketn-1 PE=1 SV=1;>tr|V6CLP5|V6CLP5_CAEEL KETtiN (Drosophila actin-binding) homolog OS=Caenorhabditis elegans GN=ketn-1 PE=1 SV=1;>tr|V6CLT3|V6CLT3_CAEEL KETtiN (Drosophila actin-binding) homolog OS=Caenorhabditis elegans GN=ketn-1 PE=1 SV=1;>tr|V6CLU0|V6CLU0_CAEEL KETtiN (Drosophila actin-binding) homolog OS=Caenorhabditis elegans GN=ketn-1 PE=1 SV=1	55	59
TRUE	CK10_D8 / N2_D1	CK10_D8	N2_D1	57	Q18143	28.1327	616.798	4.45448	4.45448	2092.46	21.9246	0	1.71714e-09	6.68215e-08	56	0.334134	Q18143	CHITL_CAEEL	Chitinase-like protein C25A8.4	cht-3	Q18143	Caenorhabditis elegans	NaN	NaN	NaN	sp		1	3	rev and unreviewed uniprot-caenorhabditis_0104_2017	>sp|Q18143|CHITL_CAEEL Chitinase-like protein C25A8.4 OS=Caenorhabditis elegans GN=cht-3 PE=1 SV=3	16	19
TRUE	N2_D3 / CK10_D8	N2_D3	CK10_D8	39	H2L2C9;Q23158	34.8722	123.964	1.82977	1.82977	255.48	3.5548	0	3.54533e-08	6.70738e-08	38	0.255564	H2L2C9;Q23158	H2L2C9_CAEEL;Q23158_CAEEL	AcTiniN	atn-1	H2L2C9;Q23158	Caenorhabditis elegans	NaN	NaN	NaN	tr		1	1	rev and unreviewed uniprot-caenorhabditis_0104_2017	>tr|H2L2C9|H2L2C9_CAEEL AcTiniN OS=Caenorhabditis elegans GN=atn-1 PE=1 SV=1;>tr|Q23158|Q23158_CAEEL AcTiniN OS=Caenorhabditis elegans GN=atn-1 PE=1 SV=1	12	13
TRUE	N2_D3 / CK10_D8	N2_D3	CK10_D8	24	O45946	119.408	476.92	1.99784	1.99784	299.402	3.99402	0	3.59723e-08	6.71484e-08	23	0.23413	O45946	RL18_CAEEL	60S ribosomal protein L18	rpl-18	O45946	Caenorhabditis elegans	NaN	NaN	NaN	sp		3	1	rev and unreviewed uniprot-caenorhabditis_0104_2017	>sp|O45946|RL18_CAEEL 60S ribosomal protein L18 OS=Caenorhabditis elegans GN=rpl-18 PE=3 SV=1	7	8
TRUE	CK10_D3 / GL405_D8	CK10_D3	GL405_D8	15	P52709;Q86D21	138.585	9.2545	-3.90447	3.90447	-93.3221	0.0667786	0	1.90933e-07	6.72299e-08	14	0.38641	P52709;Q86D21	SYTC_CAEEL;Q86D21_CAEEL	Threonine--tRNA ligase, cytoplasmic;Threonyl Amino-acyl tRNA Synthetase	trs-1;tars-1	P52709;Q86D21	Caenorhabditis elegans	NaN	NaN	NaN	sp;tr		3;1	1	rev and unreviewed uniprot-caenorhabditis_0104_2017	>sp|P52709|SYTC_CAEEL Threonine--tRNA ligase, cytoplasmic OS=Caenorhabditis elegans GN=trs-1 PE=3 SV=1;>tr|Q86D21|Q86D21_CAEEL Threonyl Amino-acyl tRNA Synthetase OS=Caenorhabditis elegans GN=tars-1 PE=1 SV=1	5	5
TRUE	CK10_D3 / CL2355_D1	CK10_D3	CL2355_D1	24	Q65XX4	8454.31	763.698	-3.46861	3.46861	-90.9668	0.0903323	0	3.38752e-09	6.72987e-08	23	0.532982	Q65XX4	Q65XX4_CAEEL	Uncharacterized protein	CELE_Y47G6A.15	Q65XX4	Caenorhabditis elegans	NaN	NaN	NaN	tr		1	1	rev and unreviewed uniprot-caenorhabditis_0104_2017	>tr|Q65XX4|Q65XX4_CAEEL Uncharacterized protein OS=Caenorhabditis elegans GN=CELE_Y47G6A.15 PE=1 SV=1	6	8
TRUE	N2_D8 / N2_D1	N2_D8	N2_D1	18	H2KZD5;Q27GU1	58.0139	657.662	3.50288	3.50288	1033.63	11.3363	0	6.01416e-08	6.74392e-08	17	0.474961	H2KZD5;Q27GU1	H2KZD5_CAEEL;Q27GU1_CAEEL	Chromosome-Segregation and RNAi deficient	csr-1	H2KZD5;Q27GU1	Caenorhabditis elegans	NaN	NaN	NaN	tr		1	1	rev and unreviewed uniprot-caenorhabditis_0104_2017	>tr|H2KZD5|H2KZD5_CAEEL Chromosome-Segregation and RNAi deficient OS=Caenorhabditis elegans GN=csr-1 PE=1 SV=1;>tr|Q27GU1|Q27GU1_CAEEL Chromosome-Segregation and RNAi deficient OS=Caenorhabditis elegans GN=csr-1 PE=1 SV=1	6	6
TRUE	N2_D8 / N2_D1	N2_D8	N2_D1	12	A0A0K3AUJ9;H2KZL7;Q8IG31	50.5099	685.255	3.762	3.762	1256.67	13.5667	0	6.06953e-08	6.74392e-08	11	0.305167	A0A0K3AUJ9;H2KZL7;Q8IG31	A0A0K3AUJ9_CAEEL;H2KZL7_CAEEL;Q8IG31_CAEEL	PeRoxireDoXin	prdx-2	A0A0K3AUJ9;H2KZL7;Q8IG31	Caenorhabditis elegans	NaN	NaN	NaN	tr		1	1	rev and unreviewed uniprot-caenorhabditis_0104_2017	>tr|A0A0K3AUJ9|A0A0K3AUJ9_CAEEL PeRoxireDoXin OS=Caenorhabditis elegans GN=prdx-2 PE=1 SV=1;>tr|H2KZL7|H2KZL7_CAEEL PeRoxireDoXin OS=Caenorhabditis elegans GN=prdx-2 PE=1 SV=1;>tr|Q8IG31|Q8IG31_CAEEL PeRoxireDoXin OS=Caenorhabditis elegans GN=prdx-2 PE=1 SV=1	3	4
TRUE	GL405_D3 / N2_D8	GL405_D3	N2_D8	24	Q95YF3	2072.98	282.19	-2.87697	2.87697	-86.3872	0.136128	0	3.35119e-08	6.78617e-08	23	0.424213	Q95YF3	CGH1_CAEEL	ATP-dependent RNA helicase cgh-1	cgh-1	Q95YF3	Caenorhabditis elegans	NaN	NaN	NaN	sp		1	1	rev and unreviewed uniprot-caenorhabditis_0104_2017	>sp|Q95YF3|CGH1_CAEEL ATP-dependent RNA helicase cgh-1 OS=Caenorhabditis elegans GN=cgh-1 PE=1 SV=1	7	9
TRUE	CK10_D3 / CL2355_D3	CK10_D3	CL2355_D3	60	Q18943	2354.07	1443.72	-0.705369	0.705369	-38.6714	0.613286	0	7.7547e-09	6.79459e-08	59	0.366662	Q18943	Q18943_CAEEL	Uncharacterized protein	CELE_D1054.10	Q18943	Caenorhabditis elegans	NaN	NaN	NaN	tr		1	1	rev and unreviewed uniprot-caenorhabditis_0104_2017	>tr|Q18943|Q18943_CAEEL Uncharacterized protein OS=Caenorhabditis elegans GN=CELE_D1054.10 PE=1 SV=1	7	20
TRUE	GL405_D1 / CL2355_D8	GL405_D1	CL2355_D8	54	Q20616	1701.33	281.327	-2.59635	2.59635	-83.4643	0.165357	0	1.54571e-09	6.80114e-08	53	0.248695	Q20616	SKPO1_CAEEL	Peroxidase skpo-1	skpo-1	Q20616	Caenorhabditis elegans	NaN	NaN	NaN	sp		2	1	rev and unreviewed uniprot-caenorhabditis_0104_2017	>sp|Q20616|SKPO1_CAEEL Peroxidase skpo-1 OS=Caenorhabditis elegans GN=skpo-1 PE=2 SV=1	13	18
TRUE	N2_D3 / GL405_D3	N2_D3	GL405_D3	96	H2L0I2;H2L0I3	90.7718	362.822	1.99894	1.99894	299.707	3.99707	0	6.13986e-09	6.87664e-08	95	0.208734	H2L0I2;H2L0I3	H2L0I2_CAEEL;H2L0I3_CAEEL	Lin-5 (Five) Interacting protein	lfi-1	H2L0I2;H2L0I3	Caenorhabditis elegans	NaN	NaN	NaN	tr		1	1	rev and unreviewed uniprot-caenorhabditis_0104_2017	>tr|H2L0I2|H2L0I2_CAEEL Lin-5 (Five) Interacting protein OS=Caenorhabditis elegans GN=lfi-1 PE=1 SV=1;>tr|H2L0I3|H2L0I3_CAEEL Lin-5 (Five) Interacting protein OS=Caenorhabditis elegans GN=lfi-1 PE=1 SV=1	31	32
TRUE	GL405_D8 / CK10_D1	GL405_D8	CK10_D1	24	O17891	21.8331	188.445	3.10955	3.10955	763.114	8.63114	0	6.0152e-08	6.8912e-08	23	0.460302	O17891	O17891_CAEEL	Uncharacterized protein	CELE_F55B11.2	O17891	Caenorhabditis elegans	NaN	NaN	NaN	tr		1	2	rev and unreviewed uniprot-caenorhabditis_0104_2017	>tr|O17891|O17891_CAEEL Uncharacterized protein OS=Caenorhabditis elegans GN=CELE_F55B11.2 PE=1 SV=2	4	9
TRUE	GL405_D8 / CK10_D1	GL405_D8	CK10_D1	18	P52015	30.9514	481.493	3.95944	3.95944	1455.64	15.5564	0	5.97672e-08	6.8912e-08	17	0.476658	P52015	CYP7_CAEEL	Peptidyl-prolyl cis-trans isomerase 7	cyn-7	P52015	Caenorhabditis elegans	NaN	NaN	NaN	sp		1	2	rev and unreviewed uniprot-caenorhabditis_0104_2017	>sp|P52015|CYP7_CAEEL Peptidyl-prolyl cis-trans isomerase 7 OS=Caenorhabditis elegans GN=cyn-7 PE=1 SV=2	4	6
TRUE	CL2355_D5 / N2_D8	CL2355_D5	N2_D8	24	Q93714	532.093	116.096	-2.19635	2.19635	-78.1812	0.218188	0	7.87621e-08	6.89169e-08	23	0.335771	Q93714	IDH3A_CAEEL	Probable isocitrate dehydrogenase [NAD] subunit alpha, mitochondrial	idha-1	Q93714	Caenorhabditis elegans	NaN	NaN	NaN	sp		3	3	rev and unreviewed uniprot-caenorhabditis_0104_2017	>sp|Q93714|IDH3A_CAEEL Probable isocitrate dehydrogenase [NAD] subunit alpha, mitochondrial OS=Caenorhabditis elegans GN=idha-1 PE=3 SV=3	8	8
TRUE	CL2355_D5 / N2_D8	CL2355_D5	N2_D8	18	P52015	1035.3	75.1483	-3.78416	3.78416	-92.7414	0.0725863	0	7.85728e-08	6.89169e-08	17	0.355129	P52015	CYP7_CAEEL	Peptidyl-prolyl cis-trans isomerase 7	cyn-7	P52015	Caenorhabditis elegans	NaN	NaN	NaN	sp		1	2	rev and unreviewed uniprot-caenorhabditis_0104_2017	>sp|P52015|CYP7_CAEEL Peptidyl-prolyl cis-trans isomerase 7 OS=Caenorhabditis elegans GN=cyn-7 PE=1 SV=2	4	6
TRUE	N2_D5 / CL2355_D3	N2_D5	CL2355_D3	51	B3CJ34	303.958	669.992	1.14027	1.14027	120.423	2.20423	0	7.704e-09	6.91278e-08	50	0.301889	B3CJ34	B3CJ34_CAEEL	GCN (Yeast General Control Nondrepressible) homolog	gcn-1	B3CJ34	Caenorhabditis elegans	NaN	NaN	NaN	tr		1	2	rev and unreviewed uniprot-caenorhabditis_0104_2017	>tr|B3CJ34|B3CJ34_CAEEL GCN (Yeast General Control Nondrepressible) homolog OS=Caenorhabditis elegans GN=gcn-1 PE=1 SV=2	17	17
TRUE	GL405_D8 / CK10_D1	GL405_D8	CK10_D1	21	P34552	55.4519	250.732	2.17684	2.17684	352.161	4.52161	0	6.1047e-08	6.92649e-08	20	0.429963	P34552	ALXA_CAEEL	Apoptosis-linked gene 2-interacting protein X 1	alx-1	P34552	Caenorhabditis elegans	NaN	NaN	NaN	sp		2	3	rev and unreviewed uniprot-caenorhabditis_0104_2017	>sp|P34552|ALXA_CAEEL Apoptosis-linked gene 2-interacting protein X 1 OS=Caenorhabditis elegans GN=alx-1 PE=2 SV=3	7	7
TRUE	N2_D8 / N2_D1	N2_D8	N2_D1	18	Q9N5V3	100.875	321.715	1.67321	1.67321	218.923	3.18923	0	6.30691e-08	6.93761e-08	17	0.254347	Q9N5V3	Q9N5V3_CAEEL	IMportin Beta family	imb-3	Q9N5V3	Caenorhabditis elegans	NaN	NaN	NaN	tr		1	2	rev and unreviewed uniprot-caenorhabditis_0104_2017	>tr|Q9N5V3|Q9N5V3_CAEEL IMportin Beta family OS=Caenorhabditis elegans GN=imb-3 PE=1 SV=2	6	6
TRUE	CK10_D3 / N2_D3	CK10_D3	N2_D3	18	A0A061ACT3;A0A061AE24;H2FLH2;H2FLH3;Q23551	156.26	12.4534	-3.64934	3.64934	-92.0303	0.0796966	0	1.95278e-07	6.95509e-08	17	0.360477	A0A061ACT3;A0A061AE24;H2FLH2;H2FLH3;Q23551	A0A061ACT3_CAEEL;A0A061AE24_CAEEL;H2FLH2_CAEEL;H2FLH3_CAEEL;UNC22_CAEEL	Uncharacterized protein;Uncharacterized protein;Uncharacterized protein;Uncharacterized protein;Twitchin	unc-22	A0A061ACT3;A0A061AE24;H2FLH2;H2FLH3;Q23551	Caenorhabditis elegans	NaN	NaN	NaN	tr;tr;tr;tr;sp		1	1;1;1;1;3	rev and unreviewed uniprot-caenorhabditis_0104_2017	>tr|A0A061ACT3|A0A061ACT3_CAEEL Uncharacterized protein OS=Caenorhabditis elegans GN=unc-22 PE=1 SV=1;>tr|A0A061AE24|A0A061AE24_CAEEL Uncharacterized protein OS=Caenorhabditis elegans GN=unc-22 PE=1 SV=1;>tr|H2FLH2|H2FLH2_CAEEL Uncharacterized protein OS=Caenorhabditis elegans GN=unc-22 PE=1 SV=1;>tr|H2FLH3|H2FLH3_CAEEL Uncharacterized protein OS=Caenorhabditis elegans GN=unc-22 PE=1 SV=1;>sp|Q23551|UNC22_CAEEL Twitchin OS=Caenorhabditis elegans GN=unc-22 PE=1 SV=3	6	6
TRUE	N2_D3 / CK10_D1	N2_D3	CK10_D1	27	E3MQP1;Q21276	64.4094	182.049	1.49898	1.49898	182.643	2.82643	0	6.89294e-08	6.9655e-08	26	0.273357	E3MQP1;Q21276	E3MQP1_CAERE;YZVL_CAEEL	Putative uncharacterized protein;Uncharacterized NOP5 family protein K07C5.4	CRE_12866;K07C5.4	E3MQP1;Q21276	Caenorhabditis remanei;Caenorhabditis elegans	NaN	NaN	NaN	tr;sp		4;3	1	rev and unreviewed uniprot-caenorhabditis_0104_2017	>tr|E3MQP1|E3MQP1_CAERE Putative uncharacterized protein OS=Caenorhabditis remanei GN=CRE_12866 PE=4 SV=1;>sp|Q21276|YZVL_CAEEL Uncharacterized NOP5 family protein K07C5.4 OS=Caenorhabditis elegans GN=K07C5.4 PE=3 SV=1	9	9
TRUE	CK10_D3 / CL2355_D8	CK10_D3	CL2355_D8	42	G5EGB1	3655.06	163.268	-4.48458	4.48458	-95.5331	0.0446691	0	4.69983e-08	6.97393e-08	41	0.610546	G5EGB1	G5EGB1_CAEEL	Galectin	lec-2	G5EGB1	Caenorhabditis elegans	NaN	NaN	NaN	tr		1	1	rev and unreviewed uniprot-caenorhabditis_0104_2017	>tr|G5EGB1|G5EGB1_CAEEL Galectin OS=Caenorhabditis elegans GN=lec-2 PE=1 SV=1	10	14
TRUE	GL405_D8 / CK10_D1	GL405_D8	CK10_D1	12	P91020	8.31783	189.577	4.51043	4.51043	2179.16	22.7916	0	6.2448e-08	7.01797e-08	11	0.365674	P91020	P91020_CAEEL	Uncharacterized protein	C07D8.6	P91020	Caenorhabditis elegans	NaN	NaN	NaN	tr		1	1	rev and unreviewed uniprot-caenorhabditis_0104_2017	>tr|P91020|P91020_CAEEL Uncharacterized protein OS=Caenorhabditis elegans GN=C07D8.6 PE=1 SV=1	4	4
TRUE	CK10_D5 / GL405_D8	CK10_D5	GL405_D8	54	Q20616	2249.84	981.383	-1.19693	1.19693	-56.3798	0.436202	0	1.4445e-08	7.03171e-08	53	0.349681	Q20616	SKPO1_CAEEL	Peroxidase skpo-1	skpo-1	Q20616	Caenorhabditis elegans	NaN	NaN	NaN	sp		2	1	rev and unreviewed uniprot-caenorhabditis_0104_2017	>sp|Q20616|SKPO1_CAEEL Peroxidase skpo-1 OS=Caenorhabditis elegans GN=skpo-1 PE=2 SV=1	13	18
TRUE	GL405_D8 / GL405_D3	GL405_D8	GL405_D3	54	P29691	333.096	1426.84	2.09882	2.09882	328.358	4.28358	0	2.17751e-08	7.05814e-08	53	0.397807	P29691	EF2_CAEEL	Elongation factor 2	eef-2	P29691	Caenorhabditis elegans	NaN	NaN	NaN	sp		2	4	rev and unreviewed uniprot-caenorhabditis_0104_2017	>sp|P29691|EF2_CAEEL Elongation factor 2 OS=Caenorhabditis elegans GN=eef-2 PE=2 SV=4	15	18
TRUE	CK10_D5 / CK10_D3	CK10_D5	CK10_D3	96	H2L0I2;H2L0I3	48.3639	285.162	2.55978	2.55978	489.617	5.89617	0	1.14193e-08	7.06098e-08	95	0.19564	H2L0I2;H2L0I3	H2L0I2_CAEEL;H2L0I3_CAEEL	Lin-5 (Five) Interacting protein	lfi-1	H2L0I2;H2L0I3	Caenorhabditis elegans	NaN	NaN	NaN	tr		1	1	rev and unreviewed uniprot-caenorhabditis_0104_2017	>tr|H2L0I2|H2L0I2_CAEEL Lin-5 (Five) Interacting protein OS=Caenorhabditis elegans GN=lfi-1 PE=1 SV=1;>tr|H2L0I3|H2L0I3_CAEEL Lin-5 (Five) Interacting protein OS=Caenorhabditis elegans GN=lfi-1 PE=1 SV=1	31	32
TRUE	CK10_D5 / CK10_D3	CK10_D5	CK10_D3	54	Q20616	153.872	981.383	2.67308	2.67308	537.79	6.3779	0	1.15483e-08	7.06098e-08	53	0.309631	Q20616	SKPO1_CAEEL	Peroxidase skpo-1	skpo-1	Q20616	Caenorhabditis elegans	NaN	NaN	NaN	sp		2	1	rev and unreviewed uniprot-caenorhabditis_0104_2017	>sp|Q20616|SKPO1_CAEEL Peroxidase skpo-1 OS=Caenorhabditis elegans GN=skpo-1 PE=2 SV=1	13	18
TRUE	GL405_D3 / N2_D8	GL405_D3	N2_D8	51	G5ECU3;P40614	859.307	309.085	-1.47517	1.47517	-64.0309	0.359691	0	3.53485e-08	7.06969e-08	50	0.325356	G5ECU3;P40614	G5ECU3_CAEEL;MPCP_CAEEL	Uncharacterized protein;Phosphate carrier protein, mitochondrial	CELE_F01G4.6;F01G4.6	G5ECU3;P40614	Caenorhabditis elegans	NaN	NaN	NaN	tr;sp		1;2	1	rev and unreviewed uniprot-caenorhabditis_0104_2017	>tr|G5ECU3|G5ECU3_CAEEL Uncharacterized protein OS=Caenorhabditis elegans GN=CELE_F01G4.6 PE=1 SV=1;>sp|P40614|MPCP_CAEEL Phosphate carrier protein, mitochondrial OS=Caenorhabditis elegans GN=F01G4.6 PE=2 SV=1	14	17
TRUE	CK10_D3 / N2_D3	CK10_D3	N2_D3	27	E3M3K8;O01802	275.857	1328.55	2.26786	2.26786	381.609	4.81609	0	1.99972e-07	7.07385e-08	26	0.535934	E3M3K8;O01802	E3M3K8_CAERE;RL7_CAEEL	CRE-RPL-7 protein;60S ribosomal protein L7	Cre-rpl-7;rpl-7	E3M3K8;O01802	Caenorhabditis remanei;Caenorhabditis elegans	NaN	NaN	NaN	tr;sp		4;3	1	rev and unreviewed uniprot-caenorhabditis_0104_2017	>tr|E3M3K8|E3M3K8_CAERE CRE-RPL-7 protein OS=Caenorhabditis remanei GN=Cre-rpl-7 PE=4 SV=1;>sp|O01802|RL7_CAEEL 60S ribosomal protein L7 OS=Caenorhabditis elegans GN=rpl-7 PE=3 SV=1	7	9
TRUE	GL405_D8 / N2_D1	GL405_D8	N2_D1	24	A5Z2W3;H9G321;K8ESK7	92.7185	521.101	2.49064	2.49064	462.025	5.62025	0	3.46533e-08	7.10179e-08	23	0.388289	A5Z2W3;H9G321;K8ESK7	A5Z2W3_CAEEL;H9G321_CAEEL;K8ESK7_CAEEL	Uncharacterized protein	CELE_R13H4.2	A5Z2W3;H9G321;K8ESK7	Caenorhabditis elegans	NaN	NaN	NaN	tr		1	1	rev and unreviewed uniprot-caenorhabditis_0104_2017	>tr|A5Z2W3|A5Z2W3_CAEEL Uncharacterized protein OS=Caenorhabditis elegans GN=CELE_R13H4.2 PE=1 SV=1;>tr|H9G321|H9G321_CAEEL Uncharacterized protein OS=Caenorhabditis elegans GN=CELE_R13H4.2 PE=1 SV=1;>tr|K8ESK7|K8ESK7_CAEEL Uncharacterized protein OS=Caenorhabditis elegans GN=CELE_R13H4.2 PE=1 SV=1	5	8
TRUE	GL405_D8 / N2_D1	GL405_D8	N2_D1	12	Q09996	13.157	169.485	3.68726	3.68726	1188.18	12.8818	0	3.45609e-08	7.10179e-08	11	0.282407	Q09996	SYLC_CAEEL	Leucine--tRNA ligase	lrs-1	Q09996	Caenorhabditis elegans	NaN	NaN	NaN	sp		3	2	rev and unreviewed uniprot-caenorhabditis_0104_2017	>sp|Q09996|SYLC_CAEEL Leucine--tRNA ligase OS=Caenorhabditis elegans GN=lrs-1 PE=3 SV=2	4	4
TRUE	N2_D5 / N2_D1	N2_D5	N2_D1	18	P52015	46.4802	1486.44	4.9991	4.9991	3098	31.98	0	1.69596e-08	7.12305e-08	17	0.597165	P52015	CYP7_CAEEL	Peptidyl-prolyl cis-trans isomerase 7	cyn-7	P52015	Caenorhabditis elegans	NaN	NaN	NaN	sp		1	2	rev and unreviewed uniprot-caenorhabditis_0104_2017	>sp|P52015|CYP7_CAEEL Peptidyl-prolyl cis-trans isomerase 7 OS=Caenorhabditis elegans GN=cyn-7 PE=1 SV=2	4	6
TRUE	GL405_D8 / CK10_D8	GL405_D8	CK10_D8	15	A8Y3L7;P34455	45.825	300.413	2.71274	2.71274	555.566	6.55566	0	4.71957e-08	7.17767e-08	14	0.372001	A8Y3L7;P34455	A8Y3L7_CAEBR;ACON_CAEEL	Aconitate hydratase, mitochondrial;Probable aconitate hydratase, mitochondrial	aco-2	A8Y3L7;P34455	Caenorhabditis briggsae;Caenorhabditis elegans	NaN	NaN	NaN	tr;sp		3	1;2	rev and unreviewed uniprot-caenorhabditis_0104_2017	>tr|A8Y3L7|A8Y3L7_CAEBR Aconitate hydratase, mitochondrial OS=Caenorhabditis briggsae GN=aco-2 PE=3 SV=1;>sp|P34455|ACON_CAEEL Probable aconitate hydratase, mitochondrial OS=Caenorhabditis elegans GN=aco-2 PE=3 SV=2	4	5
TRUE	CK10_D3 / N2_D1	CK10_D3	N2_D1	51	G5ECU3;P40614	1768.29	14.182	-6.96214	6.96214	-99.198	0.00802021	0	5.95132e-09	7.18919e-08	50	0.455281	G5ECU3;P40614	G5ECU3_CAEEL;MPCP_CAEEL	Uncharacterized protein;Phosphate carrier protein, mitochondrial	CELE_F01G4.6;F01G4.6	G5ECU3;P40614	Caenorhabditis elegans	NaN	NaN	NaN	tr;sp		1;2	1	rev and unreviewed uniprot-caenorhabditis_0104_2017	>tr|G5ECU3|G5ECU3_CAEEL Uncharacterized protein OS=Caenorhabditis elegans GN=CELE_F01G4.6 PE=1 SV=1;>sp|P40614|MPCP_CAEEL Phosphate carrier protein, mitochondrial OS=Caenorhabditis elegans GN=F01G4.6 PE=2 SV=1	14	17
TRUE	CL2355_D8 / CK10_D1	CL2355_D8	CK10_D1	42	O17732	118.177	642.533	2.44282	2.44282	443.705	5.43705	0	2.14166e-08	7.19962e-08	41	0.384713	O17732	PYC1_CAEEL	Pyruvate carboxylase 1	pyc-1	O17732	Caenorhabditis elegans	NaN	NaN	NaN	sp		1	1	rev and unreviewed uniprot-caenorhabditis_0104_2017	>sp|O17732|PYC1_CAEEL Pyruvate carboxylase 1 OS=Caenorhabditis elegans GN=pyc-1 PE=1 SV=1	13	14
TRUE	N2_D8 / N2_D1	N2_D8	N2_D1	93	P10567	1487.23	1490.33	0.00300437	0.00300437	0.208464	1.00208	0	6.65388e-08	7.2345e-08	92	0.2049	P10567	MYSP_CAEEL	Paramyosin	unc-15	P10567	Caenorhabditis elegans	NaN	NaN	NaN	sp		1	1	rev and unreviewed uniprot-caenorhabditis_0104_2017	>sp|P10567|MYSP_CAEEL Paramyosin OS=Caenorhabditis elegans GN=unc-15 PE=1 SV=1	27	31
TRUE	N2_D8 / N2_D1	N2_D8	N2_D1	39	G5EEK8;Q9XU13	55.9949	143.361	1.35629	1.35629	156.025	2.56025	0	6.70836e-08	7.2345e-08	38	0.280729	G5EEK8;Q9XU13	G5EEK8_CAEEL;Q9XU13_CAEEL	Calcium-transporting ATPase	sca-1	G5EEK8;Q9XU13	Caenorhabditis elegans	NaN	NaN	NaN	tr		1	1	rev and unreviewed uniprot-caenorhabditis_0104_2017	>tr|G5EEK8|G5EEK8_CAEEL Calcium-transporting ATPase OS=Caenorhabditis elegans GN=sca-1 PE=1 SV=1;>tr|Q9XU13|Q9XU13_CAEEL Calcium-transporting ATPase OS=Caenorhabditis elegans GN=sca-1 PE=1 SV=1	12	14
TRUE	GL405_D8 / CK10_D1	GL405_D8	CK10_D1	12	O62390	5.27867	220.444	5.38409	5.38409	4076.13	41.7613	0	6.50268e-08	7.23883e-08	11	0.39883	O62390	O62390_CAEEL	Uncharacterized protein	CELE_W01F3.2	O62390	Caenorhabditis elegans	NaN	NaN	NaN	tr		1	1	rev and unreviewed uniprot-caenorhabditis_0104_2017	>tr|O62390|O62390_CAEEL Uncharacterized protein OS=Caenorhabditis elegans GN=CELE_W01F3.2 PE=1 SV=1	3	4
TRUE	CK10_D3 / N2_D8	CK10_D3	N2_D8	12	G5EF05;K8F7V7	136.728	4.82858	-4.82357	4.82357	-96.4685	0.0353151	0	4.44543e-07	7.24799e-08	11	0.427719	G5EF05;K8F7V7	G5EF05_CAEEL;K8F7V7_CAEEL	Uncharacterized protein	CELE_W07E11.1	G5EF05;K8F7V7	Caenorhabditis elegans	NaN	NaN	NaN	tr		1	1	rev and unreviewed uniprot-caenorhabditis_0104_2017	>tr|G5EF05|G5EF05_CAEEL Uncharacterized protein OS=Caenorhabditis elegans GN=CELE_W07E11.1 PE=1 SV=1;>tr|K8F7V7|K8F7V7_CAEEL Uncharacterized protein OS=Caenorhabditis elegans GN=CELE_W07E11.1 PE=1 SV=1	4	4
TRUE	N2_D5 / CK10_D3	N2_D5	CK10_D3	21	Q9XW16	102.569	1294.63	3.65788	3.65788	1162.21	12.6221	0	1.50636e-07	7.31026e-08	20	0.627475	Q9XW16	PROF1_CAEEL	Profilin-1	pfn-1	Q9XW16	Caenorhabditis elegans	NaN	NaN	NaN	sp		2	1	rev and unreviewed uniprot-caenorhabditis_0104_2017	>sp|Q9XW16|PROF1_CAEEL Profilin-1 OS=Caenorhabditis elegans GN=pfn-1 PE=2 SV=1	6	7
TRUE	CL2355_D5 / N2_D3	CL2355_D5	N2_D3	48	Q18823	325.439	158.779	-1.03536	1.03536	-51.2106	0.487894	0	1.37418e-08	7.32898e-08	47	0.186983	Q18823	LAM2_CAEEL	Laminin-like protein lam-2	lam-2	Q18823	Caenorhabditis elegans	NaN	NaN	NaN	sp		1	3	rev and unreviewed uniprot-caenorhabditis_0104_2017	>sp|Q18823|LAM2_CAEEL Laminin-like protein lam-2 OS=Caenorhabditis elegans GN=lam-2 PE=1 SV=3	14	16
TRUE	CK10_D3 / N2_D1	CK10_D3	N2_D1	48	M1Z854;Q19286	958.302	9.21854	-6.6998	6.6998	-99.038	0.00961966	0	6.34184e-09	7.36629e-08	47	0.440931	M1Z854;Q19286	M1Z854_CAEEL;IFB2_CAEEL	Intermediate Filament, B;Intermediate filament protein ifb-2	ifb-2	M1Z854;Q19286	Caenorhabditis elegans	NaN	NaN	NaN	tr;sp		1	1	rev and unreviewed uniprot-caenorhabditis_0104_2017	>tr|M1Z854|M1Z854_CAEEL Intermediate Filament, B OS=Caenorhabditis elegans GN=ifb-2 PE=1 SV=1;>sp|Q19286|IFB2_CAEEL Intermediate filament protein ifb-2 OS=Caenorhabditis elegans GN=ifb-2 PE=1 SV=1	14	16
TRUE	CK10_D3 / N2_D3	CK10_D3	N2_D3	15	A8WT39;E3LFF0;G0MVE8;H2WL93;Q20228	616.359	30.6729	-4.32874	4.32874	-95.0235	0.0497646	0	2.12267e-07	7.40799e-08	14	0.486093	A8WT39;E3LFF0;G0MVE8;H2WL93;Q20228	A8WT39_CAEBR;E3LFF0_CAERE;G0MVE8_CAEBE;H2WL93_CAEJA;RS9_CAEEL	Protein CBR-RPS-9;CRE-RPS-9 protein;CBN-RPS-9 protein;Uncharacterized protein;40S ribosomal protein S9	rps-9;Cre-rps-9;Cbn-rps-9;;rps-9	A8WT39;E3LFF0;G0MVE8;H2WL93;Q20228	Caenorhabditis briggsae;Caenorhabditis remanei;Caenorhabditis brenneri;Caenorhabditis japonica;Caenorhabditis elegans	NaN	NaN	NaN	tr;tr;tr;tr;sp		3	1	rev and unreviewed uniprot-caenorhabditis_0104_2017	>tr|A8WT39|A8WT39_CAEBR Protein CBR-RPS-9 OS=Caenorhabditis briggsae GN=rps-9 PE=3 SV=1;>tr|E3LFF0|E3LFF0_CAERE CRE-RPS-9 protein OS=Caenorhabditis remanei GN=Cre-rps-9 PE=3 SV=1;>tr|G0MVE8|G0MVE8_CAEBE CBN-RPS-9 protein OS=Caenorhabditis brenneri GN=Cbn-rps-9 PE=3 SV=1;>tr|H2WL93|H2WL93_CAEJA Uncharacterized protein OS=Caenorhabditis japonica PE=3 SV=1;>sp|Q20228|RS9_CAEEL 40S ribosomal protein S9 OS=Caenorhabditis elegans GN=rps-9 PE=3 SV=1	4	5
TRUE	CK10_D3 / N2_D3	CK10_D3	N2_D3	12	Q9XXI9	385.225	8.32685	-5.53179	5.53179	-97.8384	0.0216156	0	2.11016e-07	7.40799e-08	11	0.463509	Q9XXI9	Q9XXI9_CAEEL	DNA helicase	mcm-2	Q9XXI9	Caenorhabditis elegans	NaN	NaN	NaN	tr		1	1	rev and unreviewed uniprot-caenorhabditis_0104_2017	>tr|Q9XXI9|Q9XXI9_CAEEL DNA helicase OS=Caenorhabditis elegans GN=mcm-2 PE=1 SV=1	4	4
TRUE	N2_D3 / CK10_D8	N2_D3	CK10_D8	27	E3MQP1;Q21276	57.1758	182.049	1.67085	1.67085	218.402	3.18402	0	4.02424e-08	7.41308e-08	26	0.212322	E3MQP1;Q21276	E3MQP1_CAERE;YZVL_CAEEL	Putative uncharacterized protein;Uncharacterized NOP5 family protein K07C5.4	CRE_12866;K07C5.4	E3MQP1;Q21276	Caenorhabditis remanei;Caenorhabditis elegans	NaN	NaN	NaN	tr;sp		4;3	1	rev and unreviewed uniprot-caenorhabditis_0104_2017	>tr|E3MQP1|E3MQP1_CAERE Putative uncharacterized protein OS=Caenorhabditis remanei GN=CRE_12866 PE=4 SV=1;>sp|Q21276|YZVL_CAEEL Uncharacterized NOP5 family protein K07C5.4 OS=Caenorhabditis elegans GN=K07C5.4 PE=3 SV=1	9	9
TRUE	CL2355_D5 / N2_D5	CL2355_D5	N2_D5	27	P49405	331.53	99.1505	-1.74145	1.74145	-70.093	0.29907	0	6.62921e-08	7.42104e-08	26	0.238781	P49405	RL5_CAEEL	60S ribosomal protein L5	rpl-5	P49405	Caenorhabditis elegans	NaN	NaN	NaN	sp		3	1	rev and unreviewed uniprot-caenorhabditis_0104_2017	>sp|P49405|RL5_CAEEL 60S ribosomal protein L5 OS=Caenorhabditis elegans GN=rpl-5 PE=3 SV=1	8	9
TRUE	CL2355_D5 / N2_D5	CL2355_D5	N2_D5	24	G5ECG8;G5ECP9;G5EEC4;G5EFK7;G5EFW2;Q86NF8;Q86NF9	59.2993	13.7285	-2.11084	2.11084	-76.8487	0.231513	0	6.67893e-08	7.42104e-08	23	0.244359	G5ECG8;G5ECP9;G5EEC4;G5EFK7;G5EFW2;Q86NF8;Q86NF9	G5ECG8_CAEEL;G5ECP9_CAEEL;G5EEC4_CAEEL;G5EFK7_CAEEL;G5EFW2_CAEEL;Q86NF8_CAEEL;Q86NF9_CAEEL	Uncharacterized protein;Uncharacterized protein;Uncharacterized protein;Uncharacterized protein;Uncharacterized protein;VAB-10A protein;VAB-10A protein	vab-10	G5ECG8;G5ECP9;G5EEC4;G5EFK7;G5EFW2;Q86NF8;Q86NF9	Caenorhabditis elegans	NaN	NaN	NaN	tr		1;1;1;1;1;2;2	1	rev and unreviewed uniprot-caenorhabditis_0104_2017	>tr|G5ECG8|G5ECG8_CAEEL Uncharacterized protein OS=Caenorhabditis elegans GN=vab-10 PE=1 SV=1;>tr|G5ECP9|G5ECP9_CAEEL Uncharacterized protein OS=Caenorhabditis elegans GN=vab-10 PE=1 SV=1;>tr|G5EEC4|G5EEC4_CAEEL Uncharacterized protein OS=Caenorhabditis elegans GN=vab-10 PE=1 SV=1;>tr|G5EFK7|G5EFK7_CAEEL Uncharacterized protein OS=Caenorhabditis elegans GN=vab-10 PE=1 SV=1;>tr|G5EFW2|G5EFW2_CAEEL Uncharacterized protein OS=Caenorhabditis elegans GN=vab-10 PE=1 SV=1;>tr|Q86NF8|Q86NF8_CAEEL VAB-10A protein OS=Caenorhabditis elegans GN=vab-10 PE=2 SV=1;>tr|Q86NF9|Q86NF9_CAEEL VAB-10A protein OS=Caenorhabditis elegans GN=vab-10 PE=2 SV=1	10	10
TRUE	N2_D8 / CK10_D1	N2_D8	CK10_D1	12	C9IY21;C9IY22	23.1405	237.983	3.36237	3.36237	928.426	10.2843	0	1.69396e-07	7.43157e-08	11	0.323425	C9IY21;C9IY22	C9IY21_CAEEL;C9IY22_CAEEL	Uncharacterized protein	CELE_ZK1058.9	C9IY21;C9IY22	Caenorhabditis elegans	NaN	NaN	NaN	tr		1	1	rev and unreviewed uniprot-caenorhabditis_0104_2017	>tr|C9IY21|C9IY21_CAEEL Uncharacterized protein OS=Caenorhabditis elegans GN=CELE_ZK1058.9 PE=1 SV=1;>tr|C9IY22|C9IY22_CAEEL Uncharacterized protein OS=Caenorhabditis elegans GN=CELE_ZK1058.9 PE=1 SV=1	5	5
TRUE	CK10_D5 / CK10_D1	CK10_D5	CK10_D1	57	O45599	1526.47	4528.23	1.56875	1.56875	196.647	2.96647	0	2.38537e-09	7.4344e-08	56	0.360664	O45599	O45599_CAEEL	Chitin-Binding Domain protein	cbd-1	O45599	Caenorhabditis elegans	NaN	NaN	NaN	tr		1	2	rev and unreviewed uniprot-caenorhabditis_0104_2017	>tr|O45599|O45599_CAEEL Chitin-Binding Domain protein OS=Caenorhabditis elegans GN=cbd-1 PE=1 SV=2	12	20
TRUE	N2_D5 / CK10_D3	N2_D5	CK10_D3	15	A8XX71;E3M8C8;P42168	7.58274	486.099	6.00239	6.00239	6310.59	64.1059	0	1.55348e-07	7.48392e-08	14	0.577012	A8XX71;E3M8C8;P42168	A8XX71_CAEBR;E3M8C8_CAERE;KC1A_CAEEL	Protein CBR-KIN-19;CRE-KIN-19 protein;Casein kinase I isoform alpha	kin-19;Cre-kin-19;kin-19	A8XX71;E3M8C8;P42168	Caenorhabditis briggsae;Caenorhabditis remanei;Caenorhabditis elegans	NaN	NaN	NaN	tr;tr;sp		3	1	rev and unreviewed uniprot-caenorhabditis_0104_2017	>tr|A8XX71|A8XX71_CAEBR Protein CBR-KIN-19 OS=Caenorhabditis briggsae GN=kin-19 PE=3 SV=1;>tr|E3M8C8|E3M8C8_CAERE CRE-KIN-19 protein OS=Caenorhabditis remanei GN=Cre-kin-19 PE=3 SV=1;>sp|P42168|KC1A_CAEEL Casein kinase I isoform alpha OS=Caenorhabditis elegans GN=kin-19 PE=3 SV=1	4	5
TRUE	CK10_D5 / N2_D1	CK10_D5	N2_D1	327	P05690	1978.85	1751.02	-0.176464	0.176464	-11.5131	0.884869	0	1.72081e-09	7.51861e-08	326	0.122885	P05690	VIT2_CAEEL	Vitellogenin-2	vit-2	P05690	Caenorhabditis elegans	NaN	NaN	NaN	sp		1	5	rev and unreviewed uniprot-caenorhabditis_0104_2017	>sp|P05690|VIT2_CAEEL Vitellogenin-2 OS=Caenorhabditis elegans GN=vit-2 PE=1 SV=5	69	112
TRUE	N2_D3 / N2_D1	N2_D3	N2_D1	54	P46561	1738.91	1266.07	-0.457824	0.457824	-27.1916	0.728084	0	3.14147e-08	7.66889e-08	53	0.252197	P46561	ATPB_CAEEL	ATP synthase subunit beta, mitochondrial	atp-2	P46561	Caenorhabditis elegans	NaN	NaN	NaN	sp		1	2	rev and unreviewed uniprot-caenorhabditis_0104_2017	>sp|P46561|ATPB_CAEEL ATP synthase subunit beta, mitochondrial OS=Caenorhabditis elegans GN=atp-2 PE=1 SV=2	16	18
TRUE	CK10_D3 / N2_D3	CK10_D3	N2_D3	15	A8XX71;E3M8C8;P42168	127.371	7.58274	-4.07018	4.07018	-94.0467	0.0595325	0	2.22791e-07	7.72341e-08	14	0.329465	A8XX71;E3M8C8;P42168	A8XX71_CAEBR;E3M8C8_CAERE;KC1A_CAEEL	Protein CBR-KIN-19;CRE-KIN-19 protein;Casein kinase I isoform alpha	kin-19;Cre-kin-19;kin-19	A8XX71;E3M8C8;P42168	Caenorhabditis briggsae;Caenorhabditis remanei;Caenorhabditis elegans	NaN	NaN	NaN	tr;tr;sp		3	1	rev and unreviewed uniprot-caenorhabditis_0104_2017	>tr|A8XX71|A8XX71_CAEBR Protein CBR-KIN-19 OS=Caenorhabditis briggsae GN=kin-19 PE=3 SV=1;>tr|E3M8C8|E3M8C8_CAERE CRE-KIN-19 protein OS=Caenorhabditis remanei GN=Cre-kin-19 PE=3 SV=1;>sp|P42168|KC1A_CAEEL Casein kinase I isoform alpha OS=Caenorhabditis elegans GN=kin-19 PE=3 SV=1	4	5
TRUE	GL405_D8 / N2_D1	GL405_D8	N2_D1	42	Q9BIC3;Q9GYT0	144.986	292.391	1.01199	1.01199	101.669	2.01669	0	3.82846e-08	7.75031e-08	41	0.239815	Q9BIC3;Q9GYT0	Q9BIC3_CAEEL;Q9GYT0_CAEEL	Enoyl-CoA Hydratase	ech-1.2	Q9BIC3;Q9GYT0	Caenorhabditis elegans	NaN	NaN	NaN	tr		1	1	rev and unreviewed uniprot-caenorhabditis_0104_2017	>tr|Q9BIC3|Q9BIC3_CAEEL Enoyl-CoA Hydratase OS=Caenorhabditis elegans GN=ech-1.2 PE=1 SV=1;>tr|Q9GYT0|Q9GYT0_CAEEL Enoyl-CoA Hydratase OS=Caenorhabditis elegans GN=ech-1.2 PE=1 SV=1	14	14
TRUE	CK10_D3 / CL2355_D8	CK10_D3	CL2355_D8	42	A0A061AD21;A0A061AJI9;C1P640;C1P641;G5EEV6;Q21313	832.041	154.331	-2.43062	2.43062	-81.4515	0.185485	0	5.32453e-08	7.77551e-08	41	0.481139	A0A061AD21;A0A061AJI9;C1P640;C1P641;G5EEV6;Q21313	A0A061AD21_CAEEL;A0A061AJI9_CAEEL;C1P640_CAEEL;C1P641_CAEEL;G5EEV6_CAEEL;EPI1_CAEEL	Uncharacterized protein;Uncharacterized protein;Uncharacterized protein;Uncharacterized protein;Laminin alpha;Laminin-like protein epi-1	epi-1	A0A061AD21;A0A061AJI9;C1P640;C1P641;G5EEV6;Q21313	Caenorhabditis elegans	NaN	NaN	NaN	tr;tr;tr;tr;tr;sp		1	1	rev and unreviewed uniprot-caenorhabditis_0104_2017	>tr|A0A061AD21|A0A061AD21_CAEEL Uncharacterized protein OS=Caenorhabditis elegans GN=epi-1 PE=1 SV=1;>tr|A0A061AJI9|A0A061AJI9_CAEEL Uncharacterized protein OS=Caenorhabditis elegans GN=epi-1 PE=1 SV=1;>tr|C1P640|C1P640_CAEEL Uncharacterized protein OS=Caenorhabditis elegans GN=epi-1 PE=1 SV=1;>tr|C1P641|C1P641_CAEEL Uncharacterized protein OS=Caenorhabditis elegans GN=epi-1 PE=1 SV=1;>tr|G5EEV6|G5EEV6_CAEEL Laminin alpha OS=Caenorhabditis elegans GN=epi-1 PE=1 SV=1;>sp|Q21313|EPI1_CAEEL Laminin-like protein epi-1 OS=Caenorhabditis elegans GN=epi-1 PE=1 SV=1	13	14
TRUE	N2_D5 / CK10_D3	N2_D5	CK10_D3	18	Q23621	7.96263	342.532	5.42685	5.42685	4201.74	43.0174	0	1.62701e-07	7.78133e-08	17	0.597764	Q23621	Q23621_CAEEL	Glutamate dehydrogenase	gdh-1	Q23621	Caenorhabditis elegans	NaN	NaN	NaN	tr		1	1	rev and unreviewed uniprot-caenorhabditis_0104_2017	>tr|Q23621|Q23621_CAEEL Glutamate dehydrogenase OS=Caenorhabditis elegans GN=gdh-1 PE=1 SV=1	5	6
TRUE	CL2355_D5 / N2_D8	CL2355_D5	N2_D8	33	Q9XW92	250.822	101.092	-1.31099	1.31099	-59.6956	0.403044	0	9.00111e-08	7.79478e-08	32	0.298885	Q9XW92	VATA_CAEEL	V-type proton ATPase catalytic subunit A	vha-13	Q9XW92	Caenorhabditis elegans	NaN	NaN	NaN	sp		1	3	rev and unreviewed uniprot-caenorhabditis_0104_2017	>sp|Q9XW92|VATA_CAEEL V-type proton ATPase catalytic subunit A OS=Caenorhabditis elegans GN=vha-13 PE=1 SV=3	11	13
TRUE	CK10_D3 / GL405_D8	CK10_D3	GL405_D8	15	Q22192	1840.91	4.30622	-8.73978	8.73978	-99.7661	0.00233918	0	2.23153e-07	7.80255e-08	14	0.684509	Q22192	Q22192_CAEEL	TransThyretin-Related family domain	ttr-14	Q22192	Caenorhabditis elegans	NaN	NaN	NaN	tr		1	1	rev and unreviewed uniprot-caenorhabditis_0104_2017	>tr|Q22192|Q22192_CAEEL TransThyretin-Related family domain OS=Caenorhabditis elegans GN=ttr-14 PE=1 SV=1	4	5
TRUE	CK10_D8 / N2_D8	CK10_D8	N2_D8	12	E3N1Q2;G0NCL2;H2VTF9;Q8WQA8	746.194	35.3156	-4.40117	4.40117	-95.2672	0.0473277	0	1.22716e-07	7.81744e-08	11	0.389276	E3N1Q2;G0NCL2;H2VTF9;Q8WQA8	E3N1Q2_CAERE;G0NCL2_CAEBE;H2VTF9_CAEJA;Q8WQA8_CAEEL	CRE-RPS-20 protein;CBN-RPS-20 protein;Uncharacterized protein;Ribosomal Protein, Small subunit	Cre-rps-20;Cbn-rps-20;;rps-20	E3N1Q2;G0NCL2;H2VTF9;Q8WQA8	Caenorhabditis remanei;Caenorhabditis brenneri;Caenorhabditis japonica;Caenorhabditis elegans	NaN	NaN	NaN	tr		3;3;3;1	1	rev and unreviewed uniprot-caenorhabditis_0104_2017	>tr|E3N1Q2|E3N1Q2_CAERE CRE-RPS-20 protein OS=Caenorhabditis remanei GN=Cre-rps-20 PE=3 SV=1;>tr|G0NCL2|G0NCL2_CAEBE CBN-RPS-20 protein OS=Caenorhabditis brenneri GN=Cbn-rps-20 PE=3 SV=1;>tr|H2VTF9|H2VTF9_CAEJA Uncharacterized protein OS=Caenorhabditis japonica PE=3 SV=1;>tr|Q8WQA8|Q8WQA8_CAEEL Ribosomal Protein, Small subunit OS=Caenorhabditis elegans GN=rps-20 PE=1 SV=1	2	4
TRUE	GL405_D5 / N2_D1	GL405_D5	N2_D1	27	Q23604	952.465	42833.6	5.49093	5.49093	4397.13	44.9713	0	4.84817e-09	7.84943e-08	26	0.474211	Q23604	Q23604_CAEEL	Uncharacterized protein	CELE_ZK813.3	Q23604	Caenorhabditis elegans	NaN	NaN	NaN	tr		1	3	rev and unreviewed uniprot-caenorhabditis_0104_2017	>tr|Q23604|Q23604_CAEEL Uncharacterized protein OS=Caenorhabditis elegans GN=CELE_ZK813.3 PE=1 SV=3	5	10
TRUE	CK10_D5 / N2_D5	CK10_D5	N2_D5	60	G5EGK1	170.364	62.8988	-1.43752	1.43752	-63.0798	0.369202	0	1.21589e-08	7.8512e-08	59	0.257212	G5EGK1	G5EGK1_CAEEL	TaLiN	tln-1	G5EGK1	Caenorhabditis elegans	NaN	NaN	NaN	tr		1	1	rev and unreviewed uniprot-caenorhabditis_0104_2017	>tr|G5EGK1|G5EGK1_CAEEL TaLiN OS=Caenorhabditis elegans GN=tln-1 PE=1 SV=1	19	20
TRUE	GL405_D8 / GL405_D3	GL405_D8	GL405_D3	27	C1P636;Q27481	40.3186	345.051	3.09729	3.09729	755.812	8.55812	0	2.46743e-08	7.86231e-08	26	0.396532	C1P636;Q27481	C1P636_CAEEL;Q27481_CAEEL	UBA (Human ubiquitin) related	uba-1	C1P636;Q27481	Caenorhabditis elegans	NaN	NaN	NaN	tr		1	1	rev and unreviewed uniprot-caenorhabditis_0104_2017	>tr|C1P636|C1P636_CAEEL UBA (Human ubiquitin) related OS=Caenorhabditis elegans GN=uba-1 PE=1 SV=1;>tr|Q27481|Q27481_CAEEL UBA (Human ubiquitin) related OS=Caenorhabditis elegans GN=uba-1 PE=1 SV=1	9	9
TRUE	N2_D3 / CK10_D1	N2_D3	CK10_D1	6	O44175	3.28764	192.696	5.87314	5.87314	5761.25	58.6125	0	7.88838e-08	7.88838e-08	5	0.48796	O44175	O44175_CAEEL	RFC (DNA replication factor) family	rfc-2	O44175	Caenorhabditis elegans	NaN	NaN	NaN	tr		1	1	rev and unreviewed uniprot-caenorhabditis_0104_2017	>tr|O44175|O44175_CAEEL RFC (DNA replication factor) family OS=Caenorhabditis elegans GN=rfc-2 PE=1 SV=1	2	2
TRUE	CL2355_D5 / N2_D5	CL2355_D5	N2_D5	27	P52819	493.303	141.401	-1.80268	1.80268	-71.3358	0.286642	0	7.17452e-08	7.89856e-08	26	0.266814	P52819	RL22_CAEEL	60S ribosomal protein L22	rpl-22	P52819	Caenorhabditis elegans	NaN	NaN	NaN	sp		1	3	rev and unreviewed uniprot-caenorhabditis_0104_2017	>sp|P52819|RL22_CAEEL 60S ribosomal protein L22 OS=Caenorhabditis elegans GN=rpl-22 PE=1 SV=3	7	9
TRUE	N2_D5 / GL405_D3	N2_D5	GL405_D3	27	P46769	370.706	2427.6	2.71119	2.71119	554.859	6.54859	0	1.17313e-08	7.91181e-08	26	0.553213	P46769	RSSA_CAEEL	40S ribosomal protein SA	rps-0	P46769	Caenorhabditis elegans	NaN	NaN	NaN	sp		1	3	rev and unreviewed uniprot-caenorhabditis_0104_2017	>sp|P46769|RSSA_CAEEL 40S ribosomal protein SA OS=Caenorhabditis elegans GN=rps-0 PE=1 SV=3	7	9
TRUE	N2_D5 / GL405_D1	N2_D5	GL405_D1	21	O16202	29.8901	995.412	5.05755	5.05755	3230.24	33.3024	0	3.60093e-09	7.92204e-08	20	0.533856	O16202	O16202_CAEEL	LYSozyme	lys-7	O16202	Caenorhabditis elegans	NaN	NaN	NaN	tr		1	1	rev and unreviewed uniprot-caenorhabditis_0104_2017	>tr|O16202|O16202_CAEEL LYSozyme OS=Caenorhabditis elegans GN=lys-7 PE=1 SV=1	6	7
TRUE	N2_D5 / CK10_D8	N2_D5	CK10_D8	57	O45599	3314.51	10405.7	1.65051	1.65051	213.944	3.13944	0	4.26751e-08	7.93956e-08	56	0.37614	O45599	O45599_CAEEL	Chitin-Binding Domain protein	cbd-1	O45599	Caenorhabditis elegans	NaN	NaN	NaN	tr		1	2	rev and unreviewed uniprot-caenorhabditis_0104_2017	>tr|O45599|O45599_CAEEL Chitin-Binding Domain protein OS=Caenorhabditis elegans GN=cbd-1 PE=1 SV=2	12	20
TRUE	N2_D8 / CK10_D1	N2_D8	CK10_D1	15	O76836;Q2V4T0	9.59402	50.3595	2.39206	2.39206	424.905	5.24905	0	1.8269e-07	7.96341e-08	14	0.28944	O76836;Q2V4T0	O76836_CAEEL;Q2V4T0_CAEEL	Uncharacterized protein	CELE_T19D12.4	O76836;Q2V4T0	Caenorhabditis elegans	NaN	NaN	NaN	tr		1	1	rev and unreviewed uniprot-caenorhabditis_0104_2017	>tr|O76836|O76836_CAEEL Uncharacterized protein OS=Caenorhabditis elegans GN=CELE_T19D12.4 PE=1 SV=1;>tr|Q2V4T0|Q2V4T0_CAEEL Uncharacterized protein OS=Caenorhabditis elegans GN=CELE_T19D12.4 PE=1 SV=1	5	5
TRUE	N2_D3 / CK10_D8	N2_D3	CK10_D8	39	P11141	74.6966	288.018	1.94705	1.94705	285.584	3.85584	0	4.40129e-08	8.00235e-08	38	0.292526	P11141	HSP7F_CAEEL	Heat shock 70 kDa protein F, mitochondrial	hsp-6	P11141	Caenorhabditis elegans	NaN	NaN	NaN	sp		1	2	rev and unreviewed uniprot-caenorhabditis_0104_2017	>sp|P11141|HSP7F_CAEEL Heat shock 70 kDa protein F, mitochondrial OS=Caenorhabditis elegans GN=hsp-6 PE=1 SV=2	11	13
TRUE	GL405_D8 / CK10_D8	GL405_D8	CK10_D8	21	A8XSX8;E3MCY9;G0ME64;H2VQM5;P48154	114.185	707.572	2.6315	2.6315	519.671	6.19671	0	5.31964e-08	8.00687e-08	20	0.317797	A8XSX8;E3MCY9;G0ME64;H2VQM5;P48154	RS3A_CAEBR;E3MCY9_CAERE;G0ME64_CAEBE;H2VQM5_CAEJA;RS3A_CAEEL	40S ribosomal protein S3a	rps-1;Cre-rps-1;Cbn-rps-1;rps-1;rps-1	A8XSX8;E3MCY9;G0ME64;H2VQM5;P48154	Caenorhabditis briggsae;Caenorhabditis remanei;Caenorhabditis brenneri;Caenorhabditis japonica;Caenorhabditis elegans	NaN	NaN	NaN	sp;tr;tr;tr;sp		3	1;1;1;2;2	rev and unreviewed uniprot-caenorhabditis_0104_2017	>sp|A8XSX8|RS3A_CAEBR 40S ribosomal protein S3a OS=Caenorhabditis briggsae GN=rps-1 PE=3 SV=1;>tr|E3MCY9|E3MCY9_CAERE 40S ribosomal protein S3a OS=Caenorhabditis remanei GN=Cre-rps-1 PE=3 SV=1;>tr|G0ME64|G0ME64_CAEBE 40S ribosomal protein S3a OS=Caenorhabditis brenneri GN=Cbn-rps-1 PE=3 SV=1;>tr|H2VQM5|H2VQM5_CAEJA 40S ribosomal protein S3a OS=Caenorhabditis japonica GN=rps-1 PE=3 SV=2;>sp|P48154|RS3A_CAEEL 40S ribosomal protein S3a OS=Caenorhabditis elegans GN=rps-1 PE=3 SV=2	6	7
TRUE	CK10_D3 / CL2355_D8	CK10_D3	CL2355_D8	33	Q9XVF7	1084.15	173.593	-2.64279	2.64279	-83.9881	0.160119	0	5.5851e-08	8.02858e-08	32	0.387889	Q9XVF7	RL8_CAEEL	60S ribosomal protein L8	rpl-8	Q9XVF7	Caenorhabditis elegans	NaN	NaN	NaN	sp		3	1	rev and unreviewed uniprot-caenorhabditis_0104_2017	>sp|Q9XVF7|RL8_CAEEL 60S ribosomal protein L8 OS=Caenorhabditis elegans GN=rpl-8 PE=3 SV=1	7	11
TRUE	GL405_D8 / CK10_D8	GL405_D8	CK10_D8	24	A8XQ02;E3LC84;H2VMF3;Q18066	44.4615	300.092	2.75477	2.75477	574.947	6.74947	0	5.42823e-08	8.04594e-08	23	0.419889	A8XQ02;E3LC84;H2VMF3;Q18066	A8XQ02_CAEBR;E3LC84_CAERE;H2VMF3_CAEJA;DIM_CAEEL	Protein CBR-DIM-1;CRE-DIM-1 protein;Uncharacterized protein;Disorganized muscle protein 1	dim-1;Cre-dim-1;;dim-1	A8XQ02;E3LC84;H2VMF3;Q18066	Caenorhabditis briggsae;Caenorhabditis remanei;Caenorhabditis japonica;Caenorhabditis elegans	NaN	NaN	NaN	tr;tr;tr;sp		4;4;4;1	1;1;1;3	rev and unreviewed uniprot-caenorhabditis_0104_2017	>tr|A8XQ02|A8XQ02_CAEBR Protein CBR-DIM-1 OS=Caenorhabditis briggsae GN=dim-1 PE=4 SV=1;>tr|E3LC84|E3LC84_CAERE CRE-DIM-1 protein OS=Caenorhabditis remanei GN=Cre-dim-1 PE=4 SV=1;>tr|H2VMF3|H2VMF3_CAEJA Uncharacterized protein OS=Caenorhabditis japonica PE=4 SV=1;>sp|Q18066|DIM_CAEEL Disorganized muscle protein 1 OS=Caenorhabditis elegans GN=dim-1 PE=1 SV=3	7	8
TRUE	GL405_D8 / CK10_D8	GL405_D8	CK10_D8	24	Q95YF3	144.428	857.657	2.57005	2.57005	493.831	5.93831	0	5.45581e-08	8.04594e-08	23	0.416701	Q95YF3	CGH1_CAEEL	ATP-dependent RNA helicase cgh-1	cgh-1	Q95YF3	Caenorhabditis elegans	NaN	NaN	NaN	sp		1	1	rev and unreviewed uniprot-caenorhabditis_0104_2017	>sp|Q95YF3|CGH1_CAEEL ATP-dependent RNA helicase cgh-1 OS=Caenorhabditis elegans GN=cgh-1 PE=1 SV=1	7	9
TRUE	CL2355_D5 / N2_D5	CL2355_D5	N2_D5	24	Q65XX1;Q95XY1;Q9N3F4	1766.69	359.542	-2.29682	2.29682	-79.6489	0.203511	0	7.38565e-08	8.05708e-08	23	0.361648	Q65XX1;Q95XY1;Q9N3F4	Q65XX1_CAEEL;Q95XY1_CAEEL;Q9N3F4_CAEEL	Vasa-and Belle-like Helicase	vbh-1	Q65XX1;Q95XY1;Q9N3F4	Caenorhabditis elegans	NaN	NaN	NaN	tr		1	1	rev and unreviewed uniprot-caenorhabditis_0104_2017	>tr|Q65XX1|Q65XX1_CAEEL Vasa-and Belle-like Helicase OS=Caenorhabditis elegans GN=vbh-1 PE=1 SV=1;>tr|Q95XY1|Q95XY1_CAEEL Vasa-and Belle-like Helicase OS=Caenorhabditis elegans GN=vbh-1 PE=1 SV=1;>tr|Q9N3F4|Q9N3F4_CAEEL Vasa-and Belle-like Helicase OS=Caenorhabditis elegans GN=vbh-1 PE=1 SV=1	7	8
TRUE	CK10_D3 / N2_D8	CK10_D3	N2_D8	18	G5ED41	296.055	25.164	-3.55643	3.55643	-91.5002	0.0849979	0	4.96946e-07	8.05858e-08	17	0.398034	G5ED41	CAND1_CAEEL	Cullin-associated NEDD8-dissociated protein 1	cand-1	G5ED41	Caenorhabditis elegans	NaN	NaN	NaN	sp		1	1	rev and unreviewed uniprot-caenorhabditis_0104_2017	>sp|G5ED41|CAND1_CAEEL Cullin-associated NEDD8-dissociated protein 1 OS=Caenorhabditis elegans GN=cand-1 PE=1 SV=1	6	7
TRUE	N2_D5 / CK10_D3	N2_D5	CK10_D3	9	Q1XFY9	11.5147	255.943	4.47427	4.47427	2122.74	22.2274	0	1.69807e-07	8.06278e-08	8	0.32442	Q1XFY9	Q1XFY9_CAEEL	Ribosomal Protein, Small subunit	rps-24	Q1XFY9	Caenorhabditis elegans	NaN	NaN	NaN	tr		1	1	rev and unreviewed uniprot-caenorhabditis_0104_2017	>tr|Q1XFY9|Q1XFY9_CAEEL Ribosomal Protein, Small subunit OS=Caenorhabditis elegans GN=rps-24 PE=1 SV=1	2	3
TRUE	CK10_D3 / GL405_D3	CK10_D3	GL405_D3	93	P34574	182.808	28.5762	-2.67744	2.67744	-84.3682	0.156318	0	4.46328e-09	8.08641e-08	92	0.223956	P34574	CLH_CAEEL	Probable clathrin heavy chain 1	chc-1	P34574	Caenorhabditis elegans	NaN	NaN	NaN	sp		3	1	rev and unreviewed uniprot-caenorhabditis_0104_2017	>sp|P34574|CLH_CAEEL Probable clathrin heavy chain 1 OS=Caenorhabditis elegans GN=chc-1 PE=3 SV=1	28	32
TRUE	N2_D3 / CK10_D8	N2_D3	CK10_D8	24	Q03577	50.0252	226.25	2.17719	2.17719	352.271	4.52271	0	4.56145e-08	8.09001e-08	23	0.248202	Q03577	SYDC_CAEEL	Aspartate--tRNA ligase, cytoplasmic	drs-1	Q03577	Caenorhabditis elegans	NaN	NaN	NaN	sp		3	1	rev and unreviewed uniprot-caenorhabditis_0104_2017	>sp|Q03577|SYDC_CAEEL Aspartate--tRNA ligase, cytoplasmic OS=Caenorhabditis elegans GN=drs-1 PE=3 SV=1	7	8
TRUE	N2_D3 / CK10_D8	N2_D3	CK10_D8	24	O17891	15.6597	74.1111	2.24263	2.24263	373.259	4.73259	0	4.56507e-08	8.09001e-08	23	0.28272	O17891	O17891_CAEEL	Uncharacterized protein	CELE_F55B11.2	O17891	Caenorhabditis elegans	NaN	NaN	NaN	tr		1	2	rev and unreviewed uniprot-caenorhabditis_0104_2017	>tr|O17891|O17891_CAEEL Uncharacterized protein OS=Caenorhabditis elegans GN=CELE_F55B11.2 PE=1 SV=2	4	9
TRUE	N2_D3 / CK10_D8	N2_D3	CK10_D8	12	G5EBV6	64.5929	875.09	3.75998	3.75998	1254.78	13.5478	0	4.67824e-08	8.18691e-08	11	0.363373	G5EBV6	G5EBV6_CAEEL	PGL-3	pgl-3	G5EBV6	Caenorhabditis elegans	NaN	NaN	NaN	tr		1	1	rev and unreviewed uniprot-caenorhabditis_0104_2017	>tr|G5EBV6|G5EBV6_CAEEL PGL-3 OS=Caenorhabditis elegans GN=pgl-3 PE=1 SV=1	4	4
TRUE	CK10_D5 / N2_D5	CK10_D5	N2_D5	39	O02056	1408.69	551.972	-1.35169	1.35169	-60.8167	0.391833	0	1.31047e-08	8.22682e-08	38	0.490498	O02056	RL4_CAEEL	60S ribosomal protein L4	rpl-4	O02056	Caenorhabditis elegans	NaN	NaN	NaN	sp		1	3	rev and unreviewed uniprot-caenorhabditis_0104_2017	>sp|O02056|RL4_CAEEL 60S ribosomal protein L4 OS=Caenorhabditis elegans GN=rpl-4 PE=1 SV=3	11	13
TRUE	CL2355_D5 / N2_D3	CL2355_D5	N2_D3	27	E3MQP1;Q21276	182.049	53.5913	-1.76425	1.76425	-70.5621	0.294379	0	1.59616e-08	8.2625e-08	26	0.235292	E3MQP1;Q21276	E3MQP1_CAERE;YZVL_CAEEL	Putative uncharacterized protein;Uncharacterized NOP5 family protein K07C5.4	CRE_12866;K07C5.4	E3MQP1;Q21276	Caenorhabditis remanei;Caenorhabditis elegans	NaN	NaN	NaN	tr;sp		4;3	1	rev and unreviewed uniprot-caenorhabditis_0104_2017	>tr|E3MQP1|E3MQP1_CAERE Putative uncharacterized protein OS=Caenorhabditis remanei GN=CRE_12866 PE=4 SV=1;>sp|Q21276|YZVL_CAEEL Uncharacterized NOP5 family protein K07C5.4 OS=Caenorhabditis elegans GN=K07C5.4 PE=3 SV=1	9	9
TRUE	N2_D5 / CK10_D8	N2_D5	CK10_D8	27	P20163	45.2254	774.856	4.09872	4.09872	1613.32	17.1332	0	4.53411e-08	8.3386e-08	26	0.458925	P20163	HSP7D_CAEEL	Heat shock 70 kDa protein D	hsp-4	P20163	Caenorhabditis elegans	NaN	NaN	NaN	sp		1	2	rev and unreviewed uniprot-caenorhabditis_0104_2017	>sp|P20163|HSP7D_CAEEL Heat shock 70 kDa protein D OS=Caenorhabditis elegans GN=hsp-4 PE=1 SV=2	8	9
TRUE	CK10_D3 / GL405_D5	CK10_D3	GL405_D5	30	P47991	414.482	67.7188	-2.61368	2.61368	-83.6618	0.163382	0	4.66264e-08	8.43107e-08	29	0.257475	P47991	RL6_CAEEL	60S ribosomal protein L6	rpl-6	P47991	Caenorhabditis elegans	NaN	NaN	NaN	sp		1	1	rev and unreviewed uniprot-caenorhabditis_0104_2017	>sp|P47991|RL6_CAEEL 60S ribosomal protein L6 OS=Caenorhabditis elegans GN=rpl-6 PE=1 SV=1	9	10
TRUE	N2_D3 / CK10_D1	N2_D3	CK10_D1	24	A5Z2W3;H9G321;K8ESK7	31.3684	104.333	1.73382	1.73382	232.607	3.32607	0	8.56306e-08	8.47478e-08	23	0.265836	A5Z2W3;H9G321;K8ESK7	A5Z2W3_CAEEL;H9G321_CAEEL;K8ESK7_CAEEL	Uncharacterized protein	CELE_R13H4.2	A5Z2W3;H9G321;K8ESK7	Caenorhabditis elegans	NaN	NaN	NaN	tr		1	1	rev and unreviewed uniprot-caenorhabditis_0104_2017	>tr|A5Z2W3|A5Z2W3_CAEEL Uncharacterized protein OS=Caenorhabditis elegans GN=CELE_R13H4.2 PE=1 SV=1;>tr|H9G321|H9G321_CAEEL Uncharacterized protein OS=Caenorhabditis elegans GN=CELE_R13H4.2 PE=1 SV=1;>tr|K8ESK7|K8ESK7_CAEEL Uncharacterized protein OS=Caenorhabditis elegans GN=CELE_R13H4.2 PE=1 SV=1	5	8
TRUE	N2_D3 / CK10_D1	N2_D3	CK10_D1	18	P52015	30.9514	384.133	3.63353	3.63353	1141.08	12.4108	0	8.66848e-08	8.49157e-08	17	0.406975	P52015	CYP7_CAEEL	Peptidyl-prolyl cis-trans isomerase 7	cyn-7	P52015	Caenorhabditis elegans	NaN	NaN	NaN	sp		1	2	rev and unreviewed uniprot-caenorhabditis_0104_2017	>sp|P52015|CYP7_CAEEL Peptidyl-prolyl cis-trans isomerase 7 OS=Caenorhabditis elegans GN=cyn-7 PE=1 SV=2	4	6
TRUE	CL2355_D5 / GL405_D8	CL2355_D5	GL405_D8	24	P34500	687.196	143.342	-2.26126	2.26126	-79.1411	0.208589	0	3.10077e-08	8.53983e-08	23	0.342965	P34500	TTR2_CAEEL	Transthyretin-like protein 2	ttr-2	P34500	Caenorhabditis elegans	NaN	NaN	NaN	sp		1	1	rev and unreviewed uniprot-caenorhabditis_0104_2017	>sp|P34500|TTR2_CAEEL Transthyretin-like protein 2 OS=Caenorhabditis elegans GN=ttr-2 PE=1 SV=1	6	8
TRUE	CK10_D3 / N2_D3	CK10_D3	N2_D3	9	H2VS21;O16520	337.73	3.95259	-6.41693	6.41693	-98.8297	0.0117034	0	2.49097e-07	8.57817e-08	8	0.462475	H2VS21;O16520	H2VS21_CAEJA;ERF1_CAEEL	Uncharacterized protein;Eukaryotic peptide chain release factor subunit 1	;erfa-1	H2VS21;O16520	Caenorhabditis japonica;Caenorhabditis elegans	NaN	NaN	NaN	tr;sp		4;3	2	rev and unreviewed uniprot-caenorhabditis_0104_2017	>tr|H2VS21|H2VS21_CAEJA Uncharacterized protein OS=Caenorhabditis japonica PE=4 SV=2;>sp|O16520|ERF1_CAEEL Eukaryotic peptide chain release factor subunit 1 OS=Caenorhabditis elegans GN=erfa-1 PE=3 SV=2	3	3
TRUE	CK10_D3 / N2_D8	CK10_D3	N2_D8	24	Q65XX4	1531.27	763.698	-1.00366	1.00366	-50.1266	0.498734	0	5.32638e-07	8.59094e-08	23	0.472097	Q65XX4	Q65XX4_CAEEL	Uncharacterized protein	CELE_Y47G6A.15	Q65XX4	Caenorhabditis elegans	NaN	NaN	NaN	tr		1	1	rev and unreviewed uniprot-caenorhabditis_0104_2017	>tr|Q65XX4|Q65XX4_CAEEL Uncharacterized protein OS=Caenorhabditis elegans GN=CELE_Y47G6A.15 PE=1 SV=1	6	8
TRUE	N2_D8 / CK10_D1	N2_D8	CK10_D1	15	O17680	50.4978	333.812	2.72474	2.72474	561.043	6.61043	0	1.99196e-07	8.62759e-08	14	0.291078	O17680	METK1_CAEEL	Probable S-adenosylmethionine synthase 1	sams-1	O17680	Caenorhabditis elegans	NaN	NaN	NaN	sp		1	1	rev and unreviewed uniprot-caenorhabditis_0104_2017	>sp|O17680|METK1_CAEEL Probable S-adenosylmethionine synthase 1 OS=Caenorhabditis elegans GN=sams-1 PE=1 SV=1	4	5
TRUE	CK10_D8 / CL2355_D8	CK10_D8	CL2355_D8	42	Q20363	2189.72	263.808	-3.05319	3.05319	-87.9524	0.120476	0	1.4851e-08	8.63214e-08	41	0.399623	Q20363	SIP1_CAEEL	Stress-induced protein 1	sip-1	Q20363	Caenorhabditis elegans	NaN	NaN	NaN	sp		1	1	rev and unreviewed uniprot-caenorhabditis_0104_2017	>sp|Q20363|SIP1_CAEEL Stress-induced protein 1 OS=Caenorhabditis elegans GN=sip-1 PE=1 SV=1	8	14
TRUE	CK10_D3 / N2_D8	CK10_D3	N2_D8	12	Q09475	208.213	7.46641	-4.8015	4.8015	-96.4141	0.0358594	0	5.3882e-07	8.64418e-08	11	0.486199	Q09475	YP93_CAEEL	Uncharacterized helicase C28H8.3	C28H8.3	Q09475	Caenorhabditis elegans	NaN	NaN	NaN	sp		3	2	rev and unreviewed uniprot-caenorhabditis_0104_2017	>sp|Q09475|YP93_CAEEL Uncharacterized helicase C28H8.3 OS=Caenorhabditis elegans GN=C28H8.3 PE=3 SV=2	4	4
TRUE	GL405_D5 / N2_D8	GL405_D5	N2_D8	27	E3M3K8;O01802	1158.25	123.528	-3.22904	3.22904	-89.3349	0.106651	0	1.34194e-08	8.68313e-08	26	0.413755	E3M3K8;O01802	E3M3K8_CAERE;RL7_CAEEL	CRE-RPL-7 protein;60S ribosomal protein L7	Cre-rpl-7;rpl-7	E3M3K8;O01802	Caenorhabditis remanei;Caenorhabditis elegans	NaN	NaN	NaN	tr;sp		4;3	1	rev and unreviewed uniprot-caenorhabditis_0104_2017	>tr|E3M3K8|E3M3K8_CAERE CRE-RPL-7 protein OS=Caenorhabditis remanei GN=Cre-rpl-7 PE=4 SV=1;>sp|O01802|RL7_CAEEL 60S ribosomal protein L7 OS=Caenorhabditis elegans GN=rpl-7 PE=3 SV=1	7	9
TRUE	GL405_D8 / N2_D1	GL405_D8	N2_D1	15	A8Y3L7;P34455	59.9187	300.413	2.32587	2.32587	401.368	5.01368	0	4.35401e-08	8.70802e-08	14	0.309733	A8Y3L7;P34455	A8Y3L7_CAEBR;ACON_CAEEL	Aconitate hydratase, mitochondrial;Probable aconitate hydratase, mitochondrial	aco-2	A8Y3L7;P34455	Caenorhabditis briggsae;Caenorhabditis elegans	NaN	NaN	NaN	tr;sp		3	1;2	rev and unreviewed uniprot-caenorhabditis_0104_2017	>tr|A8Y3L7|A8Y3L7_CAEBR Aconitate hydratase, mitochondrial OS=Caenorhabditis briggsae GN=aco-2 PE=3 SV=1;>sp|P34455|ACON_CAEEL Probable aconitate hydratase, mitochondrial OS=Caenorhabditis elegans GN=aco-2 PE=3 SV=2	4	5
TRUE	CL2355_D3 / N2_D8	CL2355_D3	N2_D8	51	Q19328	1171.01	616.88	-0.924692	0.924692	-47.3207	0.526793	0	6.36119e-09	8.70994e-08	50	0.329122	Q19328	Q19328_CAEEL	Tudor Staphylococcal Nuclease homolog	tsn-1	Q19328	Caenorhabditis elegans	NaN	NaN	NaN	tr		1	1	rev and unreviewed uniprot-caenorhabditis_0104_2017	>tr|Q19328|Q19328_CAEEL Tudor Staphylococcal Nuclease homolog OS=Caenorhabditis elegans GN=tsn-1 PE=1 SV=1	14	17
TRUE	CL2355_D5 / N2_D8	CL2355_D5	N2_D8	18	Q17967	122.975	24.4344	-2.33138	2.33138	-80.1306	0.198694	0	1.0171e-07	8.71799e-08	17	0.236372	Q17967	PDI1_CAEEL	Protein disulfide-isomerase 1	pdi-1	Q17967	Caenorhabditis elegans	NaN	NaN	NaN	sp		3	1	rev and unreviewed uniprot-caenorhabditis_0104_2017	>sp|Q17967|PDI1_CAEEL Protein disulfide-isomerase 1 OS=Caenorhabditis elegans GN=pdi-1 PE=3 SV=1	6	6
TRUE	N2_D8 / CL2355_D1	N2_D8	CL2355_D1	30	Q17350;Q9U302	272.238	984.777	1.85493	1.85493	261.734	3.61734	0	1.49168e-08	8.7206e-08	29	0.436883	Q17350;Q9U302	Q17350_CAEEL;Q9U302_CAEEL	Polyadenylate-binding protein	;pab-1	Q17350;Q9U302	Caenorhabditis elegans	NaN	NaN	NaN	tr		2;1	1	rev and unreviewed uniprot-caenorhabditis_0104_2017	>tr|Q17350|Q17350_CAEEL Polyadenylate-binding protein OS=Caenorhabditis elegans PE=2 SV=1;>tr|Q9U302|Q9U302_CAEEL Polyadenylate-binding protein OS=Caenorhabditis elegans GN=pab-1 PE=1 SV=1	8	11
TRUE	N2_D8 / N2_D1	N2_D8	N2_D1	18	Q18074	17.2454	135.08	2.96953	2.96953	683.284	7.83284	0	8.17259e-08	8.72801e-08	17	0.311122	Q18074	Q18074_CAEEL	Uncharacterized protein	C18B2.3	Q18074	Caenorhabditis elegans	NaN	NaN	NaN	tr		1	2	rev and unreviewed uniprot-caenorhabditis_0104_2017	>tr|Q18074|Q18074_CAEEL Uncharacterized protein OS=Caenorhabditis elegans GN=C18B2.3 PE=1 SV=2	6	6
TRUE	CL2355_D5 / GL405_D8	CL2355_D5	GL405_D8	42	G5EGB1	942.64	289.175	-1.70476	1.70476	-69.3228	0.306772	0	3.25491e-08	8.7439e-08	41	0.345685	G5EGB1	G5EGB1_CAEEL	Galectin	lec-2	G5EGB1	Caenorhabditis elegans	NaN	NaN	NaN	tr		1	1	rev and unreviewed uniprot-caenorhabditis_0104_2017	>tr|G5EGB1|G5EGB1_CAEEL Galectin OS=Caenorhabditis elegans GN=lec-2 PE=1 SV=1	10	14
TRUE	CL2355_D5 / GL405_D8	CL2355_D5	GL405_D8	27	P20163	617.872	126.262	-2.29089	2.29089	-79.565	0.20435	0	3.27896e-08	8.7439e-08	26	0.330711	P20163	HSP7D_CAEEL	Heat shock 70 kDa protein D	hsp-4	P20163	Caenorhabditis elegans	NaN	NaN	NaN	sp		1	2	rev and unreviewed uniprot-caenorhabditis_0104_2017	>sp|P20163|HSP7D_CAEEL Heat shock 70 kDa protein D OS=Caenorhabditis elegans GN=hsp-4 PE=1 SV=2	8	9
TRUE	N2_D8 / CL2355_D1	N2_D8	CL2355_D1	42	G5EFI4	516.709	801.409	0.633187	0.633187	55.0987	1.55099	0	1.54119e-08	8.78477e-08	41	0.376239	G5EFI4	G5EFI4_CAEEL	Galectin	lec-5	G5EFI4	Caenorhabditis elegans	NaN	NaN	NaN	tr		1	1	rev and unreviewed uniprot-caenorhabditis_0104_2017	>tr|G5EFI4|G5EFI4_CAEEL Galectin OS=Caenorhabditis elegans GN=lec-5 PE=1 SV=1	10	14
TRUE	GL405_D1 / N2_D1	GL405_D1	N2_D1	57	Q18947	75.6716	2578.8	5.09081	5.09081	3307.89	34.0789	0	1.02898e-09	8.78539e-08	56	0.326661	Q18947	Q18947_CAEEL	Uncharacterized protein	CELE_D1054.11	Q18947	Caenorhabditis elegans	NaN	NaN	NaN	tr		1	1	rev and unreviewed uniprot-caenorhabditis_0104_2017	>tr|Q18947|Q18947_CAEEL Uncharacterized protein OS=Caenorhabditis elegans GN=CELE_D1054.11 PE=1 SV=1	6	20
TRUE	GL405_D1 / N2_D1	GL405_D1	N2_D1	60	Q18943	211.922	1641.51	2.95342	2.95342	674.585	7.74585	0	1.15597e-09	8.78539e-08	59	0.402769	Q18943	Q18943_CAEEL	Uncharacterized protein	CELE_D1054.10	Q18943	Caenorhabditis elegans	NaN	NaN	NaN	tr		1	1	rev and unreviewed uniprot-caenorhabditis_0104_2017	>tr|Q18943|Q18943_CAEEL Uncharacterized protein OS=Caenorhabditis elegans GN=CELE_D1054.10 PE=1 SV=1	7	20
TRUE	GL405_D8 / GL405_D1	GL405_D8	GL405_D1	42	P34576	637.677	1314.47	1.04358	1.04358	106.133	2.06133	0	8.04335e-09	8.80037e-08	41	0.245643	P34576	MUA3_CAEEL	Transmembrane cell adhesion receptor mua-3	mua-3	P34576	Caenorhabditis elegans	NaN	NaN	NaN	sp		1	2	rev and unreviewed uniprot-caenorhabditis_0104_2017	>sp|P34576|MUA3_CAEEL Transmembrane cell adhesion receptor mua-3 OS=Caenorhabditis elegans GN=mua-3 PE=1 SV=2	12	14
TRUE	N2_D5 / CK10_D8	N2_D5	CK10_D8	18	P52015	94.8519	1486.44	3.97004	3.97004	1467.11	15.6711	0	4.87367e-08	8.86122e-08	17	0.604429	P52015	CYP7_CAEEL	Peptidyl-prolyl cis-trans isomerase 7	cyn-7	P52015	Caenorhabditis elegans	NaN	NaN	NaN	sp		1	2	rev and unreviewed uniprot-caenorhabditis_0104_2017	>sp|P52015|CYP7_CAEEL Peptidyl-prolyl cis-trans isomerase 7 OS=Caenorhabditis elegans GN=cyn-7 PE=1 SV=2	4	6
TRUE	CL2355_D8 / N2_D1	CL2355_D8	N2_D1	27	Q23604	952.465	32669	5.10011	5.10011	3329.94	34.2994	0	5.16486e-09	8.90324e-08	26	0.409928	Q23604	Q23604_CAEEL	Uncharacterized protein	CELE_ZK813.3	Q23604	Caenorhabditis elegans	NaN	NaN	NaN	tr		1	3	rev and unreviewed uniprot-caenorhabditis_0104_2017	>tr|Q23604|Q23604_CAEEL Uncharacterized protein OS=Caenorhabditis elegans GN=CELE_ZK813.3 PE=1 SV=3	5	10
TRUE	N2_D5 / GL405_D1	N2_D5	GL405_D1	51	G5EBY3	65.0391	414.418	2.67171	2.67171	537.182	6.37182	0	4.26092e-09	8.92764e-08	50	0.390335	G5EBY3	G5EBY3_CAEEL	Non-muscle MYosin	nmy-2	G5EBY3	Caenorhabditis elegans	NaN	NaN	NaN	tr		1	1	rev and unreviewed uniprot-caenorhabditis_0104_2017	>tr|G5EBY3|G5EBY3_CAEEL Non-muscle MYosin OS=Caenorhabditis elegans GN=nmy-2 PE=1 SV=1	17	17
TRUE	GL405_D3 / N2_D8	GL405_D3	N2_D8	39	G5EEK8;Q9XU13	143.361	62.6207	-1.19494	1.19494	-56.3197	0.436803	0	4.52324e-08	8.93616e-08	38	0.270996	G5EEK8;Q9XU13	G5EEK8_CAEEL;Q9XU13_CAEEL	Calcium-transporting ATPase	sca-1	G5EEK8;Q9XU13	Caenorhabditis elegans	NaN	NaN	NaN	tr		1	1	rev and unreviewed uniprot-caenorhabditis_0104_2017	>tr|G5EEK8|G5EEK8_CAEEL Calcium-transporting ATPase OS=Caenorhabditis elegans GN=sca-1 PE=1 SV=1;>tr|Q9XU13|Q9XU13_CAEEL Calcium-transporting ATPase OS=Caenorhabditis elegans GN=sca-1 PE=1 SV=1	12	14
TRUE	GL405_D8 / GL405_D3	GL405_D8	GL405_D3	42	Q20363	353.562	1504.43	2.08918	2.08918	325.505	4.25505	0	2.85897e-08	8.95811e-08	41	0.414386	Q20363	SIP1_CAEEL	Stress-induced protein 1	sip-1	Q20363	Caenorhabditis elegans	NaN	NaN	NaN	sp		1	1	rev and unreviewed uniprot-caenorhabditis_0104_2017	>sp|Q20363|SIP1_CAEEL Stress-induced protein 1 OS=Caenorhabditis elegans GN=sip-1 PE=1 SV=1	8	14
TRUE	N2_D8 / CL2355_D1	N2_D8	CL2355_D1	30	Q21902	61.4072	455.893	2.89222	2.89222	642.41	7.4241	0	1.61102e-08	8.95883e-08	29	0.454188	Q21902	MCM5_CAEEL	DNA replication licensing factor mcm-5	mcm-5	Q21902	Caenorhabditis elegans	NaN	NaN	NaN	sp		3	1	rev and unreviewed uniprot-caenorhabditis_0104_2017	>sp|Q21902|MCM5_CAEEL DNA replication licensing factor mcm-5 OS=Caenorhabditis elegans GN=mcm-5 PE=3 SV=1	10	10
TRUE	CK10_D3 / GL405_D8	CK10_D3	GL405_D8	12	O17687	125.012	6.7183	-4.21783	4.21783	-94.6259	0.0537412	0	2.58159e-07	8.96386e-08	11	0.385868	O17687	O17687_CAEEL	NASP (Human Nuclear Autoantigenic Sperm Protein) homolog	nasp-2	O17687	Caenorhabditis elegans	NaN	NaN	NaN	tr		1	1	rev and unreviewed uniprot-caenorhabditis_0104_2017	>tr|O17687|O17687_CAEEL NASP (Human Nuclear Autoantigenic Sperm Protein) homolog OS=Caenorhabditis elegans GN=nasp-2 PE=1 SV=1	4	4
TRUE	GL405_D8 / GL405_D3	GL405_D8	GL405_D3	21	A8XSX8;E3MCY9;G0ME64;H2VQM5;P48154	64.8314	707.572	3.44811	3.44811	991.402	10.914	0	2.92001e-08	8.98659e-08	20	0.425461	A8XSX8;E3MCY9;G0ME64;H2VQM5;P48154	RS3A_CAEBR;E3MCY9_CAERE;G0ME64_CAEBE;H2VQM5_CAEJA;RS3A_CAEEL	40S ribosomal protein S3a	rps-1;Cre-rps-1;Cbn-rps-1;rps-1;rps-1	A8XSX8;E3MCY9;G0ME64;H2VQM5;P48154	Caenorhabditis briggsae;Caenorhabditis remanei;Caenorhabditis brenneri;Caenorhabditis japonica;Caenorhabditis elegans	NaN	NaN	NaN	sp;tr;tr;tr;sp		3	1;1;1;2;2	rev and unreviewed uniprot-caenorhabditis_0104_2017	>sp|A8XSX8|RS3A_CAEBR 40S ribosomal protein S3a OS=Caenorhabditis briggsae GN=rps-1 PE=3 SV=1;>tr|E3MCY9|E3MCY9_CAERE 40S ribosomal protein S3a OS=Caenorhabditis remanei GN=Cre-rps-1 PE=3 SV=1;>tr|G0ME64|G0ME64_CAEBE 40S ribosomal protein S3a OS=Caenorhabditis brenneri GN=Cbn-rps-1 PE=3 SV=1;>tr|H2VQM5|H2VQM5_CAEJA 40S ribosomal protein S3a OS=Caenorhabditis japonica GN=rps-1 PE=3 SV=2;>sp|P48154|RS3A_CAEEL 40S ribosomal protein S3a OS=Caenorhabditis elegans GN=rps-1 PE=3 SV=2	6	7
TRUE	GL405_D8 / GL405_D3	GL405_D8	GL405_D3	24	P91917	107.256	974.355	3.18339	3.18339	808.438	9.08438	0	2.96366e-08	8.98659e-08	23	0.409308	P91917	OLA1_CAEEL	Obg-like ATPase 1	ola-1	P91917	Caenorhabditis elegans	NaN	NaN	NaN	sp		3	1	rev and unreviewed uniprot-caenorhabditis_0104_2017	>sp|P91917|OLA1_CAEEL Obg-like ATPase 1 OS=Caenorhabditis elegans GN=ola-1 PE=3 SV=1	8	8
TRUE	CK10_D8 / CL2355_D1	CK10_D8	CL2355_D1	294	P06125	10846.3	722.164	-3.90873	3.90873	-93.3418	0.0665817	0	7.13227e-10	9.15784e-08	293	0.140598	P06125	VIT5_CAEEL	Vitellogenin-5	vit-5	P06125	Caenorhabditis elegans	NaN	NaN	NaN	sp		2	2	rev and unreviewed uniprot-caenorhabditis_0104_2017	>sp|P06125|VIT5_CAEEL Vitellogenin-5 OS=Caenorhabditis elegans GN=vit-5 PE=2 SV=2	66	100
TRUE	CL2355_D3 / N2_D8	CL2355_D3	N2_D8	51	B3CJ34	470.573	303.958	-0.630547	0.630547	-35.4069	0.645931	0	6.99453e-09	9.22241e-08	50	0.331213	B3CJ34	B3CJ34_CAEEL	GCN (Yeast General Control Nondrepressible) homolog	gcn-1	B3CJ34	Caenorhabditis elegans	NaN	NaN	NaN	tr		1	2	rev and unreviewed uniprot-caenorhabditis_0104_2017	>tr|B3CJ34|B3CJ34_CAEEL GCN (Yeast General Control Nondrepressible) homolog OS=Caenorhabditis elegans GN=gcn-1 PE=1 SV=2	17	17
TRUE	CK10_D3 / N2_D8	CK10_D3	N2_D8	12	Q9N4H7	92.643	6.30658	-3.87675	3.87675	-93.1926	0.068074	0	5.79437e-07	9.24634e-08	11	0.363539	Q9N4H7	Q9N4H7_CAEEL	Coatomer subunit alpha	copa-1	Q9N4H7	Caenorhabditis elegans	NaN	NaN	NaN	tr		1	2	rev and unreviewed uniprot-caenorhabditis_0104_2017	>tr|Q9N4H7|Q9N4H7_CAEEL Coatomer subunit alpha OS=Caenorhabditis elegans GN=copa-1 PE=1 SV=2	4	4
TRUE	N2_D5 / CK10_D3	N2_D5	CK10_D3	15	P34382	12.3854	391.432	4.98205	4.98205	3060.44	31.6044	0	1.96547e-07	9.26581e-08	14	0.436002	P34382	FAR1_CAEEL	Fatty-acid and retinol-binding protein 1	far-1	P34382	Caenorhabditis elegans	NaN	NaN	NaN	sp		3	1	rev and unreviewed uniprot-caenorhabditis_0104_2017	>sp|P34382|FAR1_CAEEL Fatty-acid and retinol-binding protein 1 OS=Caenorhabditis elegans GN=far-1 PE=3 SV=1	5	5
TRUE	CK10_D5 / N2_D3	CK10_D5	N2_D3	30	Q21902	448.406	108.682	-2.0447	2.0447	-75.7627	0.242373	0	1.12133e-08	9.29102e-08	29	0.337605	Q21902	MCM5_CAEEL	DNA replication licensing factor mcm-5	mcm-5	Q21902	Caenorhabditis elegans	NaN	NaN	NaN	sp		3	1	rev and unreviewed uniprot-caenorhabditis_0104_2017	>sp|Q21902|MCM5_CAEEL DNA replication licensing factor mcm-5 OS=Caenorhabditis elegans GN=mcm-5 PE=3 SV=1	10	10
TRUE	N2_D3 / GL405_D1	N2_D3	GL405_D1	54	Q9XWT3	2059.23	13906.7	2.7556	2.7556	575.335	6.75335	0	2.0427e-09	9.32216e-08	53	0.406072	Q9XWT3	Q9XWT3_CAEEL	Uncharacterized protein	CELE_Y62H9A.6	Q9XWT3	Caenorhabditis elegans	NaN	NaN	NaN	tr		1	1	rev and unreviewed uniprot-caenorhabditis_0104_2017	>tr|Q9XWT3|Q9XWT3_CAEEL Uncharacterized protein OS=Caenorhabditis elegans GN=CELE_Y62H9A.6 PE=1 SV=1	6	21
TRUE	N2_D5 / GL405_D3	N2_D5	GL405_D3	24	P91917	107.256	2341.79	4.44848	4.44848	2083.37	21.8337	0	1.41449e-08	9.32277e-08	23	0.551344	P91917	OLA1_CAEEL	Obg-like ATPase 1	ola-1	P91917	Caenorhabditis elegans	NaN	NaN	NaN	sp		3	1	rev and unreviewed uniprot-caenorhabditis_0104_2017	>sp|P91917|OLA1_CAEEL Obg-like ATPase 1 OS=Caenorhabditis elegans GN=ola-1 PE=3 SV=1	8	8
TRUE	CL2355_D5 / CL2355_D8	CL2355_D5	CL2355_D8	87	P12844	493.051	68.2425	-2.85299	2.85299	-86.1591	0.138409	0	1.44208e-09	9.35295e-08	86	0.272748	P12844	MYO3_CAEEL	Myosin-3	myo-3	P12844	Caenorhabditis elegans	NaN	NaN	NaN	sp		2	1	rev and unreviewed uniprot-caenorhabditis_0104_2017	>sp|P12844|MYO3_CAEEL Myosin-3 OS=Caenorhabditis elegans GN=myo-3 PE=2 SV=1	28	33
TRUE	CL2355_D5 / N2_D1	CL2355_D5	N2_D1	42	Q20363	125.489	911.755	2.86109	2.86109	626.564	7.26564	0	1.63315e-09	9.36342e-08	41	0.291412	Q20363	SIP1_CAEEL	Stress-induced protein 1	sip-1	Q20363	Caenorhabditis elegans	NaN	NaN	NaN	sp		1	1	rev and unreviewed uniprot-caenorhabditis_0104_2017	>sp|Q20363|SIP1_CAEEL Stress-induced protein 1 OS=Caenorhabditis elegans GN=sip-1 PE=1 SV=1	8	14
TRUE	CK10_D3 / GL405_D5	CK10_D3	GL405_D5	51	G5EBY3	65.1824	9.63478	-2.75816	2.75816	-85.2187	0.147813	0	5.34237e-08	9.40258e-08	50	0.289232	G5EBY3	G5EBY3_CAEEL	Non-muscle MYosin	nmy-2	G5EBY3	Caenorhabditis elegans	NaN	NaN	NaN	tr		1	1	rev and unreviewed uniprot-caenorhabditis_0104_2017	>tr|G5EBY3|G5EBY3_CAEEL Non-muscle MYosin OS=Caenorhabditis elegans GN=nmy-2 PE=1 SV=1	17	17
TRUE	CK10_D3 / GL405_D5	CK10_D3	GL405_D5	36	Q19020	75.5431	21.6406	-1.80356	1.80356	-71.3532	0.286468	0	5.28434e-08	9.40258e-08	35	0.295492	Q19020	DYHC_CAEEL	Dynein heavy chain, cytoplasmic	dhc-1	Q19020	Caenorhabditis elegans	NaN	NaN	NaN	sp		1	1	rev and unreviewed uniprot-caenorhabditis_0104_2017	>sp|Q19020|DYHC_CAEEL Dynein heavy chain, cytoplasmic OS=Caenorhabditis elegans GN=dhc-1 PE=1 SV=1	12	12
TRUE	N2_D5 / N2_D1	N2_D5	N2_D1	30	Q17350;Q9U302	132.974	1967.53	3.88717	3.88717	1379.64	14.7964	0	2.3137e-08	9.40406e-08	29	0.532936	Q17350;Q9U302	Q17350_CAEEL;Q9U302_CAEEL	Polyadenylate-binding protein	;pab-1	Q17350;Q9U302	Caenorhabditis elegans	NaN	NaN	NaN	tr		2;1	1	rev and unreviewed uniprot-caenorhabditis_0104_2017	>tr|Q17350|Q17350_CAEEL Polyadenylate-binding protein OS=Caenorhabditis elegans PE=2 SV=1;>tr|Q9U302|Q9U302_CAEEL Polyadenylate-binding protein OS=Caenorhabditis elegans GN=pab-1 PE=1 SV=1	8	11
TRUE	N2_D5 / N2_D1	N2_D5	N2_D1	9	Q23089	2.80405	133.494	5.57312	5.57312	4660.76	47.6076	0	2.28888e-08	9.40406e-08	8	0.334647	Q23089	Q23089_CAEEL	EXPOrtin (Nuclear export receptor)	xpo-1	Q23089	Caenorhabditis elegans	NaN	NaN	NaN	tr		1	2	rev and unreviewed uniprot-caenorhabditis_0104_2017	>tr|Q23089|Q23089_CAEEL EXPOrtin (Nuclear export receptor) OS=Caenorhabditis elegans GN=xpo-1 PE=1 SV=2	3	3
TRUE	GL405_D5 / CK10_D1	GL405_D5	CK10_D1	51	G5EBY3	17.0441	65.1824	1.93521	1.93521	282.434	3.82434	0	9.08449e-09	9.42516e-08	50	0.253542	G5EBY3	G5EBY3_CAEEL	Non-muscle MYosin	nmy-2	G5EBY3	Caenorhabditis elegans	NaN	NaN	NaN	tr		1	1	rev and unreviewed uniprot-caenorhabditis_0104_2017	>tr|G5EBY3|G5EBY3_CAEEL Non-muscle MYosin OS=Caenorhabditis elegans GN=nmy-2 PE=1 SV=1	17	17
TRUE	CK10_D8 / N2_D8	CK10_D8	N2_D8	18	A8XS95;E3LYI9;G0ML58;O45815	337.461	93.4043	-1.85316	1.85316	-72.3215	0.276785	0	1.49064e-07	9.4261e-08	17	0.279164	A8XS95;E3LYI9;G0ML58;O45815	A8XS95_CAEBR;E3LYI9_CAERE;G0ML58_CAEBE;O45815_CAEEL	Protein CBR-ACT-5;CRE-ACT-5 protein;CBN-ACT-5 protein;ACTin	act-5;Cre-act-5;Cbn-act-5;act-5	A8XS95;E3LYI9;G0ML58;O45815	Caenorhabditis briggsae;Caenorhabditis remanei;Caenorhabditis brenneri;Caenorhabditis elegans	NaN	NaN	NaN	tr		3;3;3;1	1	rev and unreviewed uniprot-caenorhabditis_0104_2017	>tr|A8XS95|A8XS95_CAEBR Protein CBR-ACT-5 OS=Caenorhabditis briggsae GN=act-5 PE=3 SV=1;>tr|E3LYI9|E3LYI9_CAERE CRE-ACT-5 protein OS=Caenorhabditis remanei GN=Cre-act-5 PE=3 SV=1;>tr|G0ML58|G0ML58_CAEBE CBN-ACT-5 protein OS=Caenorhabditis brenneri GN=Cbn-act-5 PE=3 SV=1;>tr|O45815|O45815_CAEEL ACTin OS=Caenorhabditis elegans GN=act-5 PE=1 SV=1	6	6
TRUE	CK10_D5 / N2_D5	CK10_D5	N2_D5	51	B3CJ34	669.992	140.56	-2.25296	2.25296	-79.0207	0.209793	0	1.55164e-08	9.47755e-08	50	0.358697	B3CJ34	B3CJ34_CAEEL	GCN (Yeast General Control Nondrepressible) homolog	gcn-1	B3CJ34	Caenorhabditis elegans	NaN	NaN	NaN	tr		1	2	rev and unreviewed uniprot-caenorhabditis_0104_2017	>tr|B3CJ34|B3CJ34_CAEEL GCN (Yeast General Control Nondrepressible) homolog OS=Caenorhabditis elegans GN=gcn-1 PE=1 SV=2	17	17
TRUE	CK10_D5 / GL405_D1	CK10_D5	GL405_D1	81	A8Y4R0;E3LE95;E3MTR8;G0N8H7;H2XE92;P0DM41;P0DM42;P10986;Q4TTR3;Q6A8K1	14596.1	4525.73	-1.68936	1.68936	-68.9936	0.310064	0	9.84784e-10	9.48206e-08	80	0.267475	A8Y4R0;E3LE95;E3MTR8;G0N8H7;H2XE92;P0DM41;P0DM42;P10986;Q4TTR3;Q6A8K1	A8Y4R0_CAEBR;E3LE95_CAERE;E3MTR8_CAERE;G0N8H7_CAEBE;H2XE92_CAEJA;ACT1_CAEEL;ACT3_CAEEL;ACT4_CAEEL;Q4TTR3_CAERE;Q6A8K1_CAEEL	Protein CBG23090;Putative uncharacterized protein;Putative uncharacterized protein;Putative uncharacterized protein;Uncharacterized protein;Actin-1;Actin-3;Actin-4;Actin;Actin-4	CBG23090;CRE_00778;CRE_18060;CAEBREN_32824;;act-1;act-3;act-4;CRE_18005;act-4	A8Y4R0;E3LE95;E3MTR8;G0N8H7;H2XE92;P0DM41;P0DM42;P10986;Q4TTR3;Q6A8K1	Caenorhabditis briggsae;Caenorhabditis remanei;Caenorhabditis remanei;Caenorhabditis brenneri;Caenorhabditis japonica;Caenorhabditis elegans;Caenorhabditis elegans;Caenorhabditis elegans;Caenorhabditis remanei;Caenorhabditis elegans	NaN	NaN	NaN	tr;tr;tr;tr;tr;sp;sp;sp;tr;tr		3;3;3;3;3;1;1;3;2;1	1;1;1;1;2;1;1;2;1;1	rev and unreviewed uniprot-caenorhabditis_0104_2017	>tr|A8Y4R0|A8Y4R0_CAEBR Protein CBG23090 OS=Caenorhabditis briggsae GN=CBG23090 PE=3 SV=1;>tr|E3LE95|E3LE95_CAERE Putative uncharacterized protein OS=Caenorhabditis remanei GN=CRE_00778 PE=3 SV=1;>tr|E3MTR8|E3MTR8_CAERE Putative uncharacterized protein OS=Caenorhabditis remanei GN=CRE_18060 PE=3 SV=1;>tr|G0N8H7|G0N8H7_CAEBE Putative uncharacterized protein OS=Caenorhabditis brenneri GN=CAEBREN_32824 PE=3 SV=1;>tr|H2XE92|H2XE92_CAEJA Uncharacterized protein OS=Caenorhabditis japonica PE=3 SV=2;>sp|P0DM41|ACT1_CAEEL Actin-1 OS=Caenorhabditis elegans GN=act-1 PE=1 SV=1;>sp|P0DM42|ACT3_CAEEL Actin-3 OS=Caenorhabditis elegans GN=act-3 PE=1 SV=1;>sp|P10986|ACT4_CAEEL Actin-4 OS=Caenorhabditis elegans GN=act-4 PE=3 SV=2;>tr|Q4TTR3|Q4TTR3_CAERE Actin OS=Caenorhabditis remanei GN=CRE_18005 PE=2 SV=1;>tr|Q6A8K1|Q6A8K1_CAEEL Actin-4 OS=Caenorhabditis elegans GN=act-4 PE=1 SV=1	15	27
TRUE	GL405_D1 / N2_D8	GL405_D1	N2_D8	42	Q9BIC3;Q9GYT0	543.641	176.605	-1.62213	1.62213	-67.5144	0.324856	0	6.81648e-09	9.48379e-08	41	0.348747	Q9BIC3;Q9GYT0	Q9BIC3_CAEEL;Q9GYT0_CAEEL	Enoyl-CoA Hydratase	ech-1.2	Q9BIC3;Q9GYT0	Caenorhabditis elegans	NaN	NaN	NaN	tr		1	1	rev and unreviewed uniprot-caenorhabditis_0104_2017	>tr|Q9BIC3|Q9BIC3_CAEEL Enoyl-CoA Hydratase OS=Caenorhabditis elegans GN=ech-1.2 PE=1 SV=1;>tr|Q9GYT0|Q9GYT0_CAEEL Enoyl-CoA Hydratase OS=Caenorhabditis elegans GN=ech-1.2 PE=1 SV=1	14	14
TRUE	CK10_D3 / N2_D8	CK10_D3	N2_D8	9	A8Y1I3;G0NML5;G0P5H3;H2L0N9;Q6AW03	279.872	9.47223	-4.88492	4.88492	-96.6155	0.0338449	0	6.00489e-07	9.53157e-08	8	0.424063	A8Y1I3;G0NML5;G0P5H3;H2L0N9;Q6AW03	A8Y1I3_CAEBR;G0NML5_CAEBE;G0P5H3_CAEBE;H2L0N9_CAEEL;Q6AW03_CAEEL	Protein CBG22093;Putative uncharacterized protein;Putative uncharacterized protein;Uncharacterized protein;Uncharacterized protein	CBG22093;CAEBREN_18943;CAEBREN_06461;CELE_Y37E3.17;CELE_Y37E3.17	A8Y1I3;G0NML5;G0P5H3;H2L0N9;Q6AW03	Caenorhabditis briggsae;Caenorhabditis brenneri;Caenorhabditis brenneri;Caenorhabditis elegans;Caenorhabditis elegans	NaN	NaN	NaN	tr		3;3;3;1;1	2;1;1;1;1	rev and unreviewed uniprot-caenorhabditis_0104_2017	>tr|A8Y1I3|A8Y1I3_CAEBR Protein CBG22093 OS=Caenorhabditis briggsae GN=CBG22093 PE=3 SV=2;>tr|G0NML5|G0NML5_CAEBE Putative uncharacterized protein OS=Caenorhabditis brenneri GN=CAEBREN_18943 PE=3 SV=1;>tr|G0P5H3|G0P5H3_CAEBE Putative uncharacterized protein OS=Caenorhabditis brenneri GN=CAEBREN_06461 PE=3 SV=1;>tr|H2L0N9|H2L0N9_CAEEL Uncharacterized protein OS=Caenorhabditis elegans GN=CELE_Y37E3.17 PE=1 SV=1;>tr|Q6AW03|Q6AW03_CAEEL Uncharacterized protein OS=Caenorhabditis elegans GN=CELE_Y37E3.17 PE=1 SV=1	3	3
TRUE	N2_D5 / CK10_D3	N2_D5	CK10_D3	15	A8WNA1;E3LGK6;G0N400;Q18212	32.831	978.755	4.89782	4.89782	2881.19	29.8119	0	2.03919e-07	9.54514e-08	14	0.546429	A8WNA1;E3LGK6;G0N400;Q18212	A8WNA1_CAEBR;E3LGK6_CAERE;G0N400_CAEBE;DX39B_CAEEL	Protein CBR-HEL-1;CRE-HEL-1 protein;CBN-HEL-1 protein;Spliceosome RNA helicase DDX39B homolog	hel-1;Cre-hel-1;Cbn-hel-1;hel-1	A8WNA1;E3LGK6;G0N400;Q18212	Caenorhabditis briggsae;Caenorhabditis remanei;Caenorhabditis brenneri;Caenorhabditis elegans	NaN	NaN	NaN	tr;tr;tr;sp		4;4;4;2	1	rev and unreviewed uniprot-caenorhabditis_0104_2017	>tr|A8WNA1|A8WNA1_CAEBR Protein CBR-HEL-1 OS=Caenorhabditis briggsae GN=hel-1 PE=4 SV=1;>tr|E3LGK6|E3LGK6_CAERE CRE-HEL-1 protein OS=Caenorhabditis remanei GN=Cre-hel-1 PE=4 SV=1;>tr|G0N400|G0N400_CAEBE CBN-HEL-1 protein OS=Caenorhabditis brenneri GN=Cbn-hel-1 PE=4 SV=1;>sp|Q18212|DX39B_CAEEL Spliceosome RNA helicase DDX39B homolog OS=Caenorhabditis elegans GN=hel-1 PE=2 SV=1	5	5
TRUE	CL2355_D5 / CK10_D3	CL2355_D5	CK10_D3	66	P09446	62.3749	358.952	2.52475	2.52475	475.475	5.75475	0	9.24039e-09	9.55903e-08	65	0.240247	P09446	HSP7A_CAEEL	Heat shock 70 kDa protein A	hsp-1	P09446	Caenorhabditis elegans	NaN	NaN	NaN	sp		1	2	rev and unreviewed uniprot-caenorhabditis_0104_2017	>sp|P09446|HSP7A_CAEEL Heat shock 70 kDa protein A OS=Caenorhabditis elegans GN=hsp-1 PE=1 SV=2	16	23
TRUE	N2_D3 / CK10_D1	N2_D3	CK10_D1	12	A0A0K3AUJ9;H2KZL7;Q8IG31	21.2794	653.459	4.94057	4.94057	2970.85	30.7085	0	9.86419e-08	9.56527e-08	11	0.430473	A0A0K3AUJ9;H2KZL7;Q8IG31	A0A0K3AUJ9_CAEEL;H2KZL7_CAEEL;Q8IG31_CAEEL	PeRoxireDoXin	prdx-2	A0A0K3AUJ9;H2KZL7;Q8IG31	Caenorhabditis elegans	NaN	NaN	NaN	tr		1	1	rev and unreviewed uniprot-caenorhabditis_0104_2017	>tr|A0A0K3AUJ9|A0A0K3AUJ9_CAEEL PeRoxireDoXin OS=Caenorhabditis elegans GN=prdx-2 PE=1 SV=1;>tr|H2KZL7|H2KZL7_CAEEL PeRoxireDoXin OS=Caenorhabditis elegans GN=prdx-2 PE=1 SV=1;>tr|Q8IG31|Q8IG31_CAEEL PeRoxireDoXin OS=Caenorhabditis elegans GN=prdx-2 PE=1 SV=1	3	4
TRUE	CL2355_D5 / CK10_D1	CL2355_D5	CK10_D1	60	Q18943	2672.82	7014.52	1.39198	1.39198	162.439	2.62439	0	2.25815e-09	9.59712e-08	59	0.460636	Q18943	Q18943_CAEEL	Uncharacterized protein	CELE_D1054.10	Q18943	Caenorhabditis elegans	NaN	NaN	NaN	tr		1	1	rev and unreviewed uniprot-caenorhabditis_0104_2017	>tr|Q18943|Q18943_CAEEL Uncharacterized protein OS=Caenorhabditis elegans GN=CELE_D1054.10 PE=1 SV=1	7	20
TRUE	N2_D3 / CK10_D8	N2_D3	CK10_D8	24	P41932	173.542	988.581	2.51007	2.51007	469.648	5.69648	0	5.56589e-08	9.62006e-08	23	0.305509	P41932	14331_CAEEL	14-3-3-like protein 1	par-5	P41932	Caenorhabditis elegans	NaN	NaN	NaN	sp		1	2	rev and unreviewed uniprot-caenorhabditis_0104_2017	>sp|P41932|14331_CAEEL 14-3-3-like protein 1 OS=Caenorhabditis elegans GN=par-5 PE=1 SV=2	8	8
TRUE	N2_D8 / N2_D1	N2_D8	N2_D1	48	Q18823	121.872	323.48	1.40831	1.40831	165.427	2.65427	0	9.16443e-08	9.6306e-08	47	0.219225	Q18823	LAM2_CAEEL	Laminin-like protein lam-2	lam-2	Q18823	Caenorhabditis elegans	NaN	NaN	NaN	sp		1	3	rev and unreviewed uniprot-caenorhabditis_0104_2017	>sp|Q18823|LAM2_CAEEL Laminin-like protein lam-2 OS=Caenorhabditis elegans GN=lam-2 PE=1 SV=3	14	16
TRUE	N2_D8 / N2_D1	N2_D8	N2_D1	15	Q21215	34.5276	1302.78	5.2377	5.2377	3673.14	37.7314	0	9.19285e-08	9.6306e-08	14	0.507077	Q21215	GBLP_CAEEL	Guanine nucleotide-binding protein subunit beta-2-like 1	rack-1	Q21215	Caenorhabditis elegans	NaN	NaN	NaN	sp		1	3	rev and unreviewed uniprot-caenorhabditis_0104_2017	>sp|Q21215|GBLP_CAEEL Guanine nucleotide-binding protein subunit beta-2-like 1 OS=Caenorhabditis elegans GN=rack-1 PE=1 SV=3	5	5
TRUE	N2_D5 / CK10_D3	N2_D5	CK10_D3	21	P34552	22.6403	208.352	3.20206	3.20206	820.272	9.20272	0	2.07517e-07	9.64517e-08	20	0.464038	P34552	ALXA_CAEEL	Apoptosis-linked gene 2-interacting protein X 1	alx-1	P34552	Caenorhabditis elegans	NaN	NaN	NaN	sp		2	3	rev and unreviewed uniprot-caenorhabditis_0104_2017	>sp|P34552|ALXA_CAEEL Apoptosis-linked gene 2-interacting protein X 1 OS=Caenorhabditis elegans GN=alx-1 PE=2 SV=3	7	7
TRUE	N2_D8 / CK10_D1	N2_D8	CK10_D1	15	A8WNA1;E3LGK6;G0N400;Q18212	16.2947	421.459	4.69292	4.69292	2486.48	25.8648	0	2.24333e-07	9.65485e-08	14	0.48157	A8WNA1;E3LGK6;G0N400;Q18212	A8WNA1_CAEBR;E3LGK6_CAERE;G0N400_CAEBE;DX39B_CAEEL	Protein CBR-HEL-1;CRE-HEL-1 protein;CBN-HEL-1 protein;Spliceosome RNA helicase DDX39B homolog	hel-1;Cre-hel-1;Cbn-hel-1;hel-1	A8WNA1;E3LGK6;G0N400;Q18212	Caenorhabditis briggsae;Caenorhabditis remanei;Caenorhabditis brenneri;Caenorhabditis elegans	NaN	NaN	NaN	tr;tr;tr;sp		4;4;4;2	1	rev and unreviewed uniprot-caenorhabditis_0104_2017	>tr|A8WNA1|A8WNA1_CAEBR Protein CBR-HEL-1 OS=Caenorhabditis briggsae GN=hel-1 PE=4 SV=1;>tr|E3LGK6|E3LGK6_CAERE CRE-HEL-1 protein OS=Caenorhabditis remanei GN=Cre-hel-1 PE=4 SV=1;>tr|G0N400|G0N400_CAEBE CBN-HEL-1 protein OS=Caenorhabditis brenneri GN=Cbn-hel-1 PE=4 SV=1;>sp|Q18212|DX39B_CAEEL Spliceosome RNA helicase DDX39B homolog OS=Caenorhabditis elegans GN=hel-1 PE=2 SV=1	5	5
TRUE	GL405_D3 / N2_D8	GL405_D3	N2_D8	33	Q9XW92	250.822	226.702	-0.145865	0.145865	-9.61628	0.903837	0	4.94732e-08	9.65621e-08	32	0.35027	Q9XW92	VATA_CAEEL	V-type proton ATPase catalytic subunit A	vha-13	Q9XW92	Caenorhabditis elegans	NaN	NaN	NaN	sp		1	3	rev and unreviewed uniprot-caenorhabditis_0104_2017	>sp|Q9XW92|VATA_CAEEL V-type proton ATPase catalytic subunit A OS=Caenorhabditis elegans GN=vha-13 PE=1 SV=3	11	13
TRUE	CK10_D5 / CK10_D3	CK10_D5	CK10_D3	60	A8XSF1;A8XX81;E3M8D5;G0MBU6;H2VVE4;P52275	8.81736	253.245	4.84404	4.84404	2772.12	28.7212	0	1.62615e-08	9.66655e-08	59	0.326025	A8XSF1;A8XX81;E3M8D5;G0MBU6;H2VVE4;P52275	A8XSF1_CAEBR;A8XX81_CAEBR;E3M8D5_CAERE;G0MBU6_CAEBE;H2VVE4_CAEJA;TBB2_CAEEL	Tubulin beta chain;Tubulin beta chain;Tubulin beta chain;Tubulin beta chain;Tubulin beta chain;Tubulin beta-2 chain	tbb-1;tbb-2;Cre-tbb-2;CAEBREN_24123;;tbb-2	A8XSF1;A8XX81;E3M8D5;G0MBU6;H2VVE4;P52275	Caenorhabditis briggsae;Caenorhabditis briggsae;Caenorhabditis remanei;Caenorhabditis brenneri;Caenorhabditis japonica;Caenorhabditis elegans	NaN	NaN	NaN	tr;tr;tr;tr;tr;sp		3	1;1;1;1;2;1	rev and unreviewed uniprot-caenorhabditis_0104_2017	>tr|A8XSF1|A8XSF1_CAEBR Tubulin beta chain OS=Caenorhabditis briggsae GN=tbb-1 PE=3 SV=1;>tr|A8XX81|A8XX81_CAEBR Tubulin beta chain OS=Caenorhabditis briggsae GN=tbb-2 PE=3 SV=1;>tr|E3M8D5|E3M8D5_CAERE Tubulin beta chain OS=Caenorhabditis remanei GN=Cre-tbb-2 PE=3 SV=1;>tr|G0MBU6|G0MBU6_CAEBE Tubulin beta chain OS=Caenorhabditis brenneri GN=CAEBREN_24123 PE=3 SV=1;>tr|H2VVE4|H2VVE4_CAEJA Tubulin beta chain OS=Caenorhabditis japonica PE=3 SV=2;>sp|P52275|TBB2_CAEEL Tubulin beta-2 chain OS=Caenorhabditis elegans GN=tbb-2 PE=3 SV=1	16	20
TRUE	CL2355_D8 / CL2355_D1	CL2355_D8	CL2355_D1	42	Q20363	366.027	2189.72	2.58072	2.58072	498.24	5.9824	0	5.0181e-09	9.68494e-08	41	0.389599	Q20363	SIP1_CAEEL	Stress-induced protein 1	sip-1	Q20363	Caenorhabditis elegans	NaN	NaN	NaN	sp		1	1	rev and unreviewed uniprot-caenorhabditis_0104_2017	>sp|Q20363|SIP1_CAEEL Stress-induced protein 1 OS=Caenorhabditis elegans GN=sip-1 PE=1 SV=1	8	14
TRUE	CK10_D3 / CL2355_D1	CK10_D3	CL2355_D1	51	O45865	10235.7	114.438	-6.4829	6.4829	-98.882	0.0111803	0	5.20232e-09	9.68932e-08	50	0.427496	O45865	O45865_CAEEL	Adenine Nucleotide Translocator	ant-1.1	O45865	Caenorhabditis elegans	NaN	NaN	NaN	tr		1	1	rev and unreviewed uniprot-caenorhabditis_0104_2017	>tr|O45865|O45865_CAEEL Adenine Nucleotide Translocator OS=Caenorhabditis elegans GN=ant-1.1 PE=1 SV=1	13	17
TRUE	CK10_D5 / GL405_D8	CK10_D5	GL405_D8	24	A5Z2W3;H9G321;K8ESK7	521.101	108.604	-2.26248	2.26248	-79.1587	0.208413	0	2.04751e-08	9.71851e-08	23	0.347985	A5Z2W3;H9G321;K8ESK7	A5Z2W3_CAEEL;H9G321_CAEEL;K8ESK7_CAEEL	Uncharacterized protein	CELE_R13H4.2	A5Z2W3;H9G321;K8ESK7	Caenorhabditis elegans	NaN	NaN	NaN	tr		1	1	rev and unreviewed uniprot-caenorhabditis_0104_2017	>tr|A5Z2W3|A5Z2W3_CAEEL Uncharacterized protein OS=Caenorhabditis elegans GN=CELE_R13H4.2 PE=1 SV=1;>tr|H9G321|H9G321_CAEEL Uncharacterized protein OS=Caenorhabditis elegans GN=CELE_R13H4.2 PE=1 SV=1;>tr|K8ESK7|K8ESK7_CAEEL Uncharacterized protein OS=Caenorhabditis elegans GN=CELE_R13H4.2 PE=1 SV=1	5	8
TRUE	CK10_D5 / GL405_D8	CK10_D5	GL405_D8	27	C1P636;Q27481	345.051	106.829	-1.69151	1.69151	-69.0397	0.309603	0	2.07178e-08	9.71851e-08	26	0.311018	C1P636;Q27481	C1P636_CAEEL;Q27481_CAEEL	UBA (Human ubiquitin) related	uba-1	C1P636;Q27481	Caenorhabditis elegans	NaN	NaN	NaN	tr		1	1	rev and unreviewed uniprot-caenorhabditis_0104_2017	>tr|C1P636|C1P636_CAEEL UBA (Human ubiquitin) related OS=Caenorhabditis elegans GN=uba-1 PE=1 SV=1;>tr|Q27481|Q27481_CAEEL UBA (Human ubiquitin) related OS=Caenorhabditis elegans GN=uba-1 PE=1 SV=1	9	9
TRUE	CK10_D3 / GL405_D5	CK10_D3	GL405_D5	30	Q23258	3734.41	14.7347	-7.98552	7.98552	-99.6054	0.00394566	0	5.60718e-08	9.73879e-08	29	0.695564	Q23258	Q23258_CAEEL	Uncharacterized protein	CELE_ZC373.2	Q23258	Caenorhabditis elegans	NaN	NaN	NaN	tr		1	2	rev and unreviewed uniprot-caenorhabditis_0104_2017	>tr|Q23258|Q23258_CAEEL Uncharacterized protein OS=Caenorhabditis elegans GN=CELE_ZC373.2 PE=1 SV=2	2	10
TRUE	N2_D5 / CK10_D1	N2_D5	CK10_D1	33	Q9XW92	62.0234	300.157	2.27483	2.27483	383.942	4.83942	0	5.77038e-08	9.77638e-08	32	0.438902	Q9XW92	VATA_CAEEL	V-type proton ATPase catalytic subunit A	vha-13	Q9XW92	Caenorhabditis elegans	NaN	NaN	NaN	sp		1	3	rev and unreviewed uniprot-caenorhabditis_0104_2017	>sp|Q9XW92|VATA_CAEEL V-type proton ATPase catalytic subunit A OS=Caenorhabditis elegans GN=vha-13 PE=1 SV=3	11	13
TRUE	N2_D5 / CK10_D1	N2_D5	CK10_D1	15	P46548;Q95ZN7	21.2843	839.863	5.30229	5.30229	3845.93	39.4593	0	5.82823e-08	9.77638e-08	14	0.536786	P46548;Q95ZN7	NMT_CAEEL;Q95ZN7_CAEEL	Probable glycylpeptide N-tetradecanoyltransferase;Glycylpeptide N-tetradecanoyltransferase	nmt-1	P46548;Q95ZN7	Caenorhabditis elegans	NaN	NaN	NaN	sp;tr		3;1	1	rev and unreviewed uniprot-caenorhabditis_0104_2017	>sp|P46548|NMT_CAEEL Probable glycylpeptide N-tetradecanoyltransferase OS=Caenorhabditis elegans GN=nmt-1 PE=3 SV=1;>tr|Q95ZN7|Q95ZN7_CAEEL Glycylpeptide N-tetradecanoyltransferase OS=Caenorhabditis elegans GN=nmt-1 PE=1 SV=1	6	6
TRUE	GL405_D5 / N2_D8	GL405_D5	N2_D8	57	Q18143	1979	727.93	-1.4429	1.4429	-63.2173	0.367827	0	1.60265e-08	9.78732e-08	56	0.245695	Q18143	CHITL_CAEEL	Chitinase-like protein C25A8.4	cht-3	Q18143	Caenorhabditis elegans	NaN	NaN	NaN	sp		1	3	rev and unreviewed uniprot-caenorhabditis_0104_2017	>sp|Q18143|CHITL_CAEEL Chitinase-like protein C25A8.4 OS=Caenorhabditis elegans GN=cht-3 PE=1 SV=3	16	19
TRUE	GL405_D5 / N2_D8	GL405_D5	N2_D8	36	Q19020	341.633	75.5431	-2.17708	2.17708	-77.8877	0.221123	0	1.60816e-08	9.78732e-08	35	0.256547	Q19020	DYHC_CAEEL	Dynein heavy chain, cytoplasmic	dhc-1	Q19020	Caenorhabditis elegans	NaN	NaN	NaN	sp		1	1	rev and unreviewed uniprot-caenorhabditis_0104_2017	>sp|Q19020|DYHC_CAEEL Dynein heavy chain, cytoplasmic OS=Caenorhabditis elegans GN=dhc-1 PE=1 SV=1	12	12
TRUE	GL405_D5 / N2_D8	GL405_D5	N2_D8	36	G0MET1;P27639	1477.12	390.21	-1.92046	1.92046	-73.583	0.26417	0	1.64605e-08	9.78732e-08	35	0.2831	G0MET1;P27639	G0MET1_CAEBE;IF4A_CAEEL	Putative uncharacterized protein;Eukaryotic initiation factor 4A	CAEBREN_19695;inf-1	G0MET1;P27639	Caenorhabditis brenneri;Caenorhabditis elegans	NaN	NaN	NaN	tr;sp		3;2	1	rev and unreviewed uniprot-caenorhabditis_0104_2017	>tr|G0MET1|G0MET1_CAEBE Putative uncharacterized protein OS=Caenorhabditis brenneri GN=CAEBREN_19695 PE=3 SV=1;>sp|P27639|IF4A_CAEEL Eukaryotic initiation factor 4A OS=Caenorhabditis elegans GN=inf-1 PE=2 SV=1	9	12
TRUE	N2_D3 / GL405_D1	N2_D3	GL405_D1	57	Q18143	361.231	1280.8	1.82605	1.82605	254.564	3.54564	0	2.3457e-09	9.81286e-08	56	0.386009	Q18143	CHITL_CAEEL	Chitinase-like protein C25A8.4	cht-3	Q18143	Caenorhabditis elegans	NaN	NaN	NaN	sp		1	3	rev and unreviewed uniprot-caenorhabditis_0104_2017	>sp|Q18143|CHITL_CAEEL Chitinase-like protein C25A8.4 OS=Caenorhabditis elegans GN=cht-3 PE=1 SV=3	16	19
TRUE	N2_D8 / CK10_D1	N2_D8	CK10_D1	24	O45946	232.606	670.413	1.52716	1.52716	188.218	2.88218	0	2.29854e-07	9.83024e-08	23	0.272386	O45946	RL18_CAEEL	60S ribosomal protein L18	rpl-18	O45946	Caenorhabditis elegans	NaN	NaN	NaN	sp		3	1	rev and unreviewed uniprot-caenorhabditis_0104_2017	>sp|O45946|RL18_CAEEL 60S ribosomal protein L18 OS=Caenorhabditis elegans GN=rpl-18 PE=3 SV=1	7	8
TRUE	CK10_D5 / CK10_D3	CK10_D5	CK10_D3	36	P27604	36.9091	760.826	4.36552	4.36552	1961.35	20.6135	0	1.69986e-08	9.8316e-08	35	0.435761	P27604	SAHH_CAEEL	Adenosylhomocysteinase	ahcy-1	P27604	Caenorhabditis elegans	NaN	NaN	NaN	sp		3	1	rev and unreviewed uniprot-caenorhabditis_0104_2017	>sp|P27604|SAHH_CAEEL Adenosylhomocysteinase OS=Caenorhabditis elegans GN=ahcy-1 PE=3 SV=1	11	12
TRUE	CK10_D3 / N2_D1	CK10_D3	N2_D1	21	H2KZS2;H2KZS3	299.197	10.6331	-4.81446	4.81446	-96.4461	0.0355387	0	8.79168e-09	9.83365e-08	20	0.394838	H2KZS2;H2KZS3	H2KZS2_CAEEL;H2KZS3_CAEEL	Uncharacterized protein	CELE_T23E7.2	H2KZS2;H2KZS3	Caenorhabditis elegans	NaN	NaN	NaN	tr		1	2	rev and unreviewed uniprot-caenorhabditis_0104_2017	>tr|H2KZS2|H2KZS2_CAEEL Uncharacterized protein OS=Caenorhabditis elegans GN=CELE_T23E7.2 PE=1 SV=2;>tr|H2KZS3|H2KZS3_CAEEL Uncharacterized protein OS=Caenorhabditis elegans GN=CELE_T23E7.2 PE=1 SV=2	7	7
TRUE	GL405_D1 / N2_D8	GL405_D1	N2_D8	39	P11141	1088.68	329.502	-1.72421	1.72421	-69.7337	0.302663	0	7.38551e-09	9.84735e-08	38	0.397777	P11141	HSP7F_CAEEL	Heat shock 70 kDa protein F, mitochondrial	hsp-6	P11141	Caenorhabditis elegans	NaN	NaN	NaN	sp		1	2	rev and unreviewed uniprot-caenorhabditis_0104_2017	>sp|P11141|HSP7F_CAEEL Heat shock 70 kDa protein F, mitochondrial OS=Caenorhabditis elegans GN=hsp-6 PE=1 SV=2	11	13
TRUE	GL405_D8 / CK10_D1	GL405_D8	CK10_D1	21	P34689	81.5082	667.542	3.03384	3.03384	718.988	8.18988	0	8.95371e-08	9.87419e-08	20	0.449542	P34689	GLH1_CAEEL	ATP-dependent RNA helicase glh-1	glh-1	P34689	Caenorhabditis elegans	NaN	NaN	NaN	sp		1	3	rev and unreviewed uniprot-caenorhabditis_0104_2017	>sp|P34689|GLH1_CAEEL ATP-dependent RNA helicase glh-1 OS=Caenorhabditis elegans GN=glh-1 PE=1 SV=3	7	7
TRUE	GL405_D3 / N2_D8	GL405_D3	N2_D8	27	E3MQP1;Q21276	378.805	47.3294	-3.00065	3.00065	-87.5056	0.124944	0	5.12702e-08	9.88783e-08	26	0.347869	E3MQP1;Q21276	E3MQP1_CAERE;YZVL_CAEEL	Putative uncharacterized protein;Uncharacterized NOP5 family protein K07C5.4	CRE_12866;K07C5.4	E3MQP1;Q21276	Caenorhabditis remanei;Caenorhabditis elegans	NaN	NaN	NaN	tr;sp		4;3	1	rev and unreviewed uniprot-caenorhabditis_0104_2017	>tr|E3MQP1|E3MQP1_CAERE Putative uncharacterized protein OS=Caenorhabditis remanei GN=CRE_12866 PE=4 SV=1;>sp|Q21276|YZVL_CAEEL Uncharacterized NOP5 family protein K07C5.4 OS=Caenorhabditis elegans GN=K07C5.4 PE=3 SV=1	9	9
TRUE	GL405_D8 / GL405_D1	GL405_D8	GL405_D1	24	O17891	31.0269	188.445	2.60255	2.60255	507.36	6.0736	0	9.3184e-09	9.90413e-08	23	0.337447	O17891	O17891_CAEEL	Uncharacterized protein	CELE_F55B11.2	O17891	Caenorhabditis elegans	NaN	NaN	NaN	tr		1	2	rev and unreviewed uniprot-caenorhabditis_0104_2017	>tr|O17891|O17891_CAEEL Uncharacterized protein OS=Caenorhabditis elegans GN=CELE_F55B11.2 PE=1 SV=2	4	9
TRUE	GL405_D5 / CK10_D1	GL405_D5	CK10_D1	24	G5EEM5	33.2112	149.677	2.17211	2.17211	350.682	4.50682	0	9.84577e-09	9.90544e-08	23	0.274384	G5EEM5	ZYG9_CAEEL	Zygote defective protein 9	zyg-9	G5EEM5	Caenorhabditis elegans	NaN	NaN	NaN	sp		1	1	rev and unreviewed uniprot-caenorhabditis_0104_2017	>sp|G5EEM5|ZYG9_CAEEL Zygote defective protein 9 OS=Caenorhabditis elegans GN=zyg-9 PE=1 SV=1	8	9
TRUE	N2_D8 / CK10_D1	N2_D8	CK10_D1	15	P91283;Q7JNG1	22.0611	65.0452	1.55994	1.55994	194.841	2.94841	0	2.33256e-07	9.91336e-08	14	0.239077	P91283;Q7JNG1	P91283_CAEEL;Q7JNG1_CAEEL	ATP synthase subunit	atp-3	P91283;Q7JNG1	Caenorhabditis elegans	NaN	NaN	NaN	tr		1	1	rev and unreviewed uniprot-caenorhabditis_0104_2017	>tr|P91283|P91283_CAEEL ATP synthase subunit OS=Caenorhabditis elegans GN=atp-3 PE=1 SV=1;>tr|Q7JNG1|Q7JNG1_CAEEL ATP synthase subunit OS=Caenorhabditis elegans GN=atp-3 PE=1 SV=1	4	5
TRUE	N2_D3 / CK10_D8	N2_D3	CK10_D8	18	Q20970	28.3861	165.699	2.54531	2.54531	483.733	5.83733	0	5.82698e-08	9.9485e-08	17	0.300219	Q20970	SYMC_CAEEL	Methionine--tRNA ligase, cytoplasmic	mrs-1	Q20970	Caenorhabditis elegans	NaN	NaN	NaN	sp		3	1	rev and unreviewed uniprot-caenorhabditis_0104_2017	>sp|Q20970|SYMC_CAEEL Methionine--tRNA ligase, cytoplasmic OS=Caenorhabditis elegans GN=mrs-1 PE=3 SV=1	6	6
TRUE	CK10_D8 / N2_D8	CK10_D8	N2_D8	12	Q9XUW5	285.135	29.2613	-3.28458	3.28458	-89.7378	0.102622	0	1.58724e-07	9.96372e-08	11	0.323873	Q9XUW5	Q9XUW5_CAEEL	DEAD boX helicase homolog	ddx-17	Q9XUW5	Caenorhabditis elegans	NaN	NaN	NaN	tr		1	1	rev and unreviewed uniprot-caenorhabditis_0104_2017	>tr|Q9XUW5|Q9XUW5_CAEEL DEAD boX helicase homolog OS=Caenorhabditis elegans GN=ddx-17 PE=1 SV=1	5	5
TRUE	N2_D5 / CK10_D3	N2_D5	CK10_D3	30	P17140	1323.71	4781.18	1.85278	1.85278	261.196	3.61196	0	2.16415e-07	9.9884e-08	29	0.611096	P17140	CO4A2_CAEEL	Collagen alpha-2(IV) chain	let-2	P17140	Caenorhabditis elegans	NaN	NaN	NaN	sp		1	2	rev and unreviewed uniprot-caenorhabditis_0104_2017	>sp|P17140|CO4A2_CAEEL Collagen alpha-2(IV) chain OS=Caenorhabditis elegans GN=let-2 PE=1 SV=2	5	11
TRUE	CK10_D1 / N2_D1	CK10_D1	N2_D1	381	P18948	1009.75	417.545	-1.27399	1.27399	-58.6485	0.413515	0	1.93637e-09	9.99895e-08	380	0.0816365	P18948	VIT6_CAEEL	Vitellogenin-6	vit-6	P18948	Caenorhabditis elegans	NaN	NaN	NaN	sp		1	5	rev and unreviewed uniprot-caenorhabditis_0104_2017	>sp|P18948|VIT6_CAEEL Vitellogenin-6 OS=Caenorhabditis elegans GN=vit-6 PE=1 SV=5	75	133
TRUE	CK10_D1 / N2_D1	CK10_D1	N2_D1	45	Q9XXK1	2066.83	841.922	-1.29566	1.29566	-59.265	0.40735	0	2.11516e-09	9.99895e-08	44	0.323697	Q9XXK1	ATPA_CAEEL	ATP synthase subunit alpha, mitochondrial	H28O16.1	Q9XXK1	Caenorhabditis elegans	NaN	NaN	NaN	sp		1	1	rev and unreviewed uniprot-caenorhabditis_0104_2017	>sp|Q9XXK1|ATPA_CAEEL ATP synthase subunit alpha, mitochondrial OS=Caenorhabditis elegans GN=H28O16.1 PE=1 SV=1	13	15
TRUE	N2_D3 / CK10_D1	N2_D3	CK10_D1	15	A8Y3L7;P34455	27.4974	250.697	3.18858	3.18858	811.713	9.11713	0	1.0427e-07	1.00099e-07	14	0.358184	A8Y3L7;P34455	A8Y3L7_CAEBR;ACON_CAEEL	Aconitate hydratase, mitochondrial;Probable aconitate hydratase, mitochondrial	aco-2	A8Y3L7;P34455	Caenorhabditis briggsae;Caenorhabditis elegans	NaN	NaN	NaN	tr;sp		3	1;2	rev and unreviewed uniprot-caenorhabditis_0104_2017	>tr|A8Y3L7|A8Y3L7_CAEBR Aconitate hydratase, mitochondrial OS=Caenorhabditis briggsae GN=aco-2 PE=3 SV=1;>sp|P34455|ACON_CAEEL Probable aconitate hydratase, mitochondrial OS=Caenorhabditis elegans GN=aco-2 PE=3 SV=2	4	5
TRUE	N2_D5 / CL2355_D3	N2_D5	CL2355_D3	27	P46769	760.221	2427.6	1.67504	1.67504	219.329	3.19329	0	1.14625e-08	1.00146e-07	26	0.46464	P46769	RSSA_CAEEL	40S ribosomal protein SA	rps-0	P46769	Caenorhabditis elegans	NaN	NaN	NaN	sp		1	3	rev and unreviewed uniprot-caenorhabditis_0104_2017	>sp|P46769|RSSA_CAEEL 40S ribosomal protein SA OS=Caenorhabditis elegans GN=rps-0 PE=1 SV=3	7	9
TRUE	CK10_D3 / N2_D8	CK10_D3	N2_D8	12	Q22508	327.19	6.93563	-5.55996	5.55996	-97.8802	0.0211976	0	6.36122e-07	1.0044e-07	11	0.497405	Q22508	Q22508_CAEEL	Uncharacterized protein	tag-18	Q22508	Caenorhabditis elegans	NaN	NaN	NaN	tr		1	1	rev and unreviewed uniprot-caenorhabditis_0104_2017	>tr|Q22508|Q22508_CAEEL Uncharacterized protein OS=Caenorhabditis elegans GN=tag-18 PE=1 SV=1	4	4
TRUE	CK10_D8 / N2_D8	CK10_D8	N2_D8	12	E3LHJ1;Q94300	817.111	70.7108	-3.53053	3.53053	-91.3462	0.0865376	0	1.61233e-07	1.00479e-07	11	0.346486	E3LHJ1;Q94300	E3LHJ1_CAERE;RL111_CAEEL	CRE-RPL-11.1 protein;60S ribosomal protein L11-1	Cre-rpl-11.1;rpl-11.1	E3LHJ1;Q94300	Caenorhabditis remanei;Caenorhabditis elegans	NaN	NaN	NaN	tr;sp		3	1	rev and unreviewed uniprot-caenorhabditis_0104_2017	>tr|E3LHJ1|E3LHJ1_CAERE CRE-RPL-11.1 protein OS=Caenorhabditis remanei GN=Cre-rpl-11.1 PE=3 SV=1;>sp|Q94300|RL111_CAEEL 60S ribosomal protein L11-1 OS=Caenorhabditis elegans GN=rpl-11.1 PE=3 SV=1	3	4
TRUE	GL405_D5 / CK10_D1	GL405_D5	CK10_D1	39	G0NH53;G0P192;P37806;Q6LD30	42.8938	722.467	4.07409	4.07409	1584.32	16.8432	0	1.03453e-08	1.01019e-07	38	0.511278	G0NH53;G0P192;P37806;Q6LD30	G0NH53_CAEBE;G0P192_CAEBE;UNC87_CAEEL;Q6LD30_CAEEL	Putative uncharacterized protein;Putative uncharacterized protein;Protein unc-87;Unc-87 protein	CAEBREN_01116;CAEBREN_00245;unc-87;unc-87	G0NH53;G0P192;P37806;Q6LD30	Caenorhabditis brenneri;Caenorhabditis brenneri;Caenorhabditis elegans;Caenorhabditis elegans	NaN	NaN	NaN	tr;tr;sp;tr		4;4;1;4	1;1;3;1	rev and unreviewed uniprot-caenorhabditis_0104_2017	>tr|G0NH53|G0NH53_CAEBE Putative uncharacterized protein OS=Caenorhabditis brenneri GN=CAEBREN_01116 PE=4 SV=1;>tr|G0P192|G0P192_CAEBE Putative uncharacterized protein OS=Caenorhabditis brenneri GN=CAEBREN_00245 PE=4 SV=1;>sp|P37806|UNC87_CAEEL Protein unc-87 OS=Caenorhabditis elegans GN=unc-87 PE=1 SV=3;>tr|Q6LD30|Q6LD30_CAEEL Unc-87 protein OS=Caenorhabditis elegans GN=unc-87 PE=4 SV=1	12	14
TRUE	GL405_D8 / N2_D1	GL405_D8	N2_D1	18	Q067X2	19.0533	824.241	5.43495	5.43495	4225.97	43.2597	0	5.1288e-08	1.01355e-07	17	0.529117	Q067X2	Q067X2_CAEEL	Uncharacterized protein	CELE_F13G11.3	Q067X2	Caenorhabditis elegans	NaN	NaN	NaN	tr		1	1	rev and unreviewed uniprot-caenorhabditis_0104_2017	>tr|Q067X2|Q067X2_CAEEL Uncharacterized protein OS=Caenorhabditis elegans GN=CELE_F13G11.3 PE=1 SV=1	4	6
TRUE	N2_D8 / CK10_D1	N2_D8	CK10_D1	12	Q9N4H7	7.5116	92.643	3.62449	3.62449	1133.33	12.3333	0	2.40271e-07	1.01481e-07	11	0.335378	Q9N4H7	Q9N4H7_CAEEL	Coatomer subunit alpha	copa-1	Q9N4H7	Caenorhabditis elegans	NaN	NaN	NaN	tr		1	2	rev and unreviewed uniprot-caenorhabditis_0104_2017	>tr|Q9N4H7|Q9N4H7_CAEEL Coatomer subunit alpha OS=Caenorhabditis elegans GN=copa-1 PE=1 SV=2	4	4
TRUE	GL405_D8 / CK10_D1	GL405_D8	CK10_D1	24	P91917	85.8661	974.355	3.50429	3.50429	1034.74	11.3474	0	9.32429e-08	1.01877e-07	23	0.484069	P91917	OLA1_CAEEL	Obg-like ATPase 1	ola-1	P91917	Caenorhabditis elegans	NaN	NaN	NaN	sp		3	1	rev and unreviewed uniprot-caenorhabditis_0104_2017	>sp|P91917|OLA1_CAEEL Obg-like ATPase 1 OS=Caenorhabditis elegans GN=ola-1 PE=3 SV=1	8	8
TRUE	CL2355_D8 / CL2355_D1	CL2355_D8	CL2355_D1	57	O45599	768.047	2456.07	1.67708	1.67708	219.781	3.19781	0	5.55231e-09	1.02057e-07	56	0.245437	O45599	O45599_CAEEL	Chitin-Binding Domain protein	cbd-1	O45599	Caenorhabditis elegans	NaN	NaN	NaN	tr		1	2	rev and unreviewed uniprot-caenorhabditis_0104_2017	>tr|O45599|O45599_CAEEL Chitin-Binding Domain protein OS=Caenorhabditis elegans GN=cbd-1 PE=1 SV=2	12	20
TRUE	CK10_D8 / N2_D1	CK10_D8	N2_D1	57	Q18947	75.6716	2163.14	4.83723	4.83723	2758.59	28.5859	0	2.93257e-09	1.02444e-07	56	0.308179	Q18947	Q18947_CAEEL	Uncharacterized protein	CELE_D1054.11	Q18947	Caenorhabditis elegans	NaN	NaN	NaN	tr		1	1	rev and unreviewed uniprot-caenorhabditis_0104_2017	>tr|Q18947|Q18947_CAEEL Uncharacterized protein OS=Caenorhabditis elegans GN=CELE_D1054.11 PE=1 SV=1	6	20
TRUE	GL405_D5 / CK10_D1	GL405_D5	CK10_D1	54	Q9XWT3	4337.52	15732.5	1.85881	1.85881	262.708	3.62708	0	1.08018e-08	1.02463e-07	53	0.360876	Q9XWT3	Q9XWT3_CAEEL	Uncharacterized protein	CELE_Y62H9A.6	Q9XWT3	Caenorhabditis elegans	NaN	NaN	NaN	tr		1	1	rev and unreviewed uniprot-caenorhabditis_0104_2017	>tr|Q9XWT3|Q9XWT3_CAEEL Uncharacterized protein OS=Caenorhabditis elegans GN=CELE_Y62H9A.6 PE=1 SV=1	6	21
TRUE	CK10_D3 / N2_D8	CK10_D3	N2_D8	12	H2KYS1	49.8061	4.90493	-3.34402	3.34402	-90.152	0.0984804	0	6.53453e-07	1.02637e-07	11	0.320908	H2KYS1	H2KYS1_CAEEL	Heat Shock Protein	hsp-43	H2KYS1	Caenorhabditis elegans	NaN	NaN	NaN	tr		1	1	rev and unreviewed uniprot-caenorhabditis_0104_2017	>tr|H2KYS1|H2KYS1_CAEEL Heat Shock Protein OS=Caenorhabditis elegans GN=hsp-43 PE=1 SV=1	4	4
TRUE	CK10_D3 / N2_D1	CK10_D3	N2_D1	54	P46561	1738.91	86.6454	-4.32692	4.32692	-95.0173	0.0498274	0	9.60691e-09	1.03617e-07	53	0.278098	P46561	ATPB_CAEEL	ATP synthase subunit beta, mitochondrial	atp-2	P46561	Caenorhabditis elegans	NaN	NaN	NaN	sp		1	2	rev and unreviewed uniprot-caenorhabditis_0104_2017	>sp|P46561|ATPB_CAEEL ATP synthase subunit beta, mitochondrial OS=Caenorhabditis elegans GN=atp-2 PE=1 SV=2	16	18
TRUE	N2_D3 / N2_D1	N2_D3	N2_D1	12	A0A0K3AUJ9;H2KZL7;Q8IG31	50.5099	653.459	3.69346	3.69346	1193.72	12.9372	0	4.3098e-08	1.03685e-07	11	0.292133	A0A0K3AUJ9;H2KZL7;Q8IG31	A0A0K3AUJ9_CAEEL;H2KZL7_CAEEL;Q8IG31_CAEEL	PeRoxireDoXin	prdx-2	A0A0K3AUJ9;H2KZL7;Q8IG31	Caenorhabditis elegans	NaN	NaN	NaN	tr		1	1	rev and unreviewed uniprot-caenorhabditis_0104_2017	>tr|A0A0K3AUJ9|A0A0K3AUJ9_CAEEL PeRoxireDoXin OS=Caenorhabditis elegans GN=prdx-2 PE=1 SV=1;>tr|H2KZL7|H2KZL7_CAEEL PeRoxireDoXin OS=Caenorhabditis elegans GN=prdx-2 PE=1 SV=1;>tr|Q8IG31|Q8IG31_CAEEL PeRoxireDoXin OS=Caenorhabditis elegans GN=prdx-2 PE=1 SV=1	3	4
TRUE	CK10_D3 / GL405_D8	CK10_D3	GL405_D8	18	Q17967	184.107	12.5368	-3.8763	3.8763	-93.1905	0.0680952	0	3.00861e-07	1.03745e-07	17	0.423775	Q17967	PDI1_CAEEL	Protein disulfide-isomerase 1	pdi-1	Q17967	Caenorhabditis elegans	NaN	NaN	NaN	sp		3	1	rev and unreviewed uniprot-caenorhabditis_0104_2017	>sp|Q17967|PDI1_CAEEL Protein disulfide-isomerase 1 OS=Caenorhabditis elegans GN=pdi-1 PE=3 SV=1	6	6
TRUE	N2_D5 / GL405_D1	N2_D5	GL405_D1	30	Q23258	502.214	5779.47	3.52456	3.52456	1050.8	11.508	0	5.19271e-09	1.03854e-07	29	0.592401	Q23258	Q23258_CAEEL	Uncharacterized protein	CELE_ZC373.2	Q23258	Caenorhabditis elegans	NaN	NaN	NaN	tr		1	2	rev and unreviewed uniprot-caenorhabditis_0104_2017	>tr|Q23258|Q23258_CAEEL Uncharacterized protein OS=Caenorhabditis elegans GN=CELE_ZC373.2 PE=1 SV=2	2	10
TRUE	N2_D5 / N2_D1	N2_D5	N2_D1	15	P46548;Q95ZN7	21.0629	839.863	5.31738	5.31738	3887.41	39.8741	0	2.59714e-08	1.03886e-07	14	0.516943	P46548;Q95ZN7	NMT_CAEEL;Q95ZN7_CAEEL	Probable glycylpeptide N-tetradecanoyltransferase;Glycylpeptide N-tetradecanoyltransferase	nmt-1	P46548;Q95ZN7	Caenorhabditis elegans	NaN	NaN	NaN	sp;tr		3;1	1	rev and unreviewed uniprot-caenorhabditis_0104_2017	>sp|P46548|NMT_CAEEL Probable glycylpeptide N-tetradecanoyltransferase OS=Caenorhabditis elegans GN=nmt-1 PE=3 SV=1;>tr|Q95ZN7|Q95ZN7_CAEEL Glycylpeptide N-tetradecanoyltransferase OS=Caenorhabditis elegans GN=nmt-1 PE=1 SV=1	6	6
TRUE	CK10_D3 / GL405_D5	CK10_D3	GL405_D5	24	O17891	80.027	8.66175	-3.20776	3.20776	-89.1765	0.108235	0	6.08608e-08	1.04333e-07	23	0.34229	O17891	O17891_CAEEL	Uncharacterized protein	CELE_F55B11.2	O17891	Caenorhabditis elegans	NaN	NaN	NaN	tr		1	2	rev and unreviewed uniprot-caenorhabditis_0104_2017	>tr|O17891|O17891_CAEEL Uncharacterized protein OS=Caenorhabditis elegans GN=CELE_F55B11.2 PE=1 SV=2	4	9
TRUE	CK10_D3 / N2_D8	CK10_D3	N2_D8	15	Q27389	505.721	7.37813	-6.09894	6.09894	-98.5411	0.0145893	0	6.68022e-07	1.04378e-07	14	0.59062	Q27389	RL13A_CAEEL	60S ribosomal protein L13a	rpl-16	Q27389	Caenorhabditis elegans	NaN	NaN	NaN	sp		2	1	rev and unreviewed uniprot-caenorhabditis_0104_2017	>sp|Q27389|RL13A_CAEEL 60S ribosomal protein L13a OS=Caenorhabditis elegans GN=rpl-16 PE=2 SV=1	4	5
TRUE	GL405_D8 / CL2355_D1	GL405_D8	CL2355_D1	42	O02286	301.179	480.041	0.672538	0.672538	59.3874	1.59387	0	1.77773e-08	1.04394e-07	41	0.419383	O02286	O02286_CAEEL	Phosphoenolypyruvate CarboxyKinase	pck-2	O02286	Caenorhabditis elegans	NaN	NaN	NaN	tr		1	1	rev and unreviewed uniprot-caenorhabditis_0104_2017	>tr|O02286|O02286_CAEEL Phosphoenolypyruvate CarboxyKinase OS=Caenorhabditis elegans GN=pck-2 PE=1 SV=1	9	14
TRUE	GL405_D5 / N2_D1	GL405_D5	N2_D1	27	A8X9Q1;D0PV95	47.5704	530.745	3.47988	3.47988	1015.7	11.157	0	6.77621e-09	1.04723e-07	26	0.341485	A8X9Q1;D0PV95	A8X9Q1_CAEBR;DDX3_CAEEL	Protein CBR-LAF-1;ATP-dependent RNA helicase laf-1	laf-1	A8X9Q1;D0PV95	Caenorhabditis briggsae;Caenorhabditis elegans	NaN	NaN	NaN	tr;sp		3;1	2;1	rev and unreviewed uniprot-caenorhabditis_0104_2017	>tr|A8X9Q1|A8X9Q1_CAEBR Protein CBR-LAF-1 OS=Caenorhabditis briggsae GN=laf-1 PE=3 SV=2;>sp|D0PV95|DDX3_CAEEL ATP-dependent RNA helicase laf-1 OS=Caenorhabditis elegans GN=laf-1 PE=1 SV=1	9	9
TRUE	CK10_D3 / GL405_D8	CK10_D3	GL405_D8	12	Q22508	396.579	6.93563	-5.83744	5.83744	-98.2511	0.0174887	0	3.06187e-07	1.04858e-07	11	0.496981	Q22508	Q22508_CAEEL	Uncharacterized protein	tag-18	Q22508	Caenorhabditis elegans	NaN	NaN	NaN	tr		1	1	rev and unreviewed uniprot-caenorhabditis_0104_2017	>tr|Q22508|Q22508_CAEEL Uncharacterized protein OS=Caenorhabditis elegans GN=tag-18 PE=1 SV=1	4	4
TRUE	N2_D3 / GL405_D8	N2_D3	GL405_D8	93	P10567	921.826	596.64	-0.627634	0.627634	-35.2763	0.647237	0	4.19721e-09	1.0493e-07	92	0.177968	P10567	MYSP_CAEEL	Paramyosin	unc-15	P10567	Caenorhabditis elegans	NaN	NaN	NaN	sp		1	1	rev and unreviewed uniprot-caenorhabditis_0104_2017	>sp|P10567|MYSP_CAEEL Paramyosin OS=Caenorhabditis elegans GN=unc-15 PE=1 SV=1	27	31
TRUE	CK10_D3 / N2_D8	CK10_D3	N2_D8	24	Q18625;Q9GNP5	75.7638	14.2566	-2.40988	2.40988	-81.1828	0.188172	0	6.77641e-07	1.05333e-07	23	0.364257	Q18625;Q9GNP5	Q18625_CAEEL;Q9GNP5_CAEEL	Galectin	lec-4	Q18625;Q9GNP5	Caenorhabditis elegans	NaN	NaN	NaN	tr		1;2	1	rev and unreviewed uniprot-caenorhabditis_0104_2017	>tr|Q18625|Q18625_CAEEL Galectin OS=Caenorhabditis elegans GN=lec-4 PE=1 SV=1;>tr|Q9GNP5|Q9GNP5_CAEEL Galectin OS=Caenorhabditis elegans GN=lec-4 PE=2 SV=1	6	8
TRUE	CL2355_D5 / CK10_D3	CL2355_D5	CK10_D3	54	H2L2E8;O18688;Q17409	82.4979	446.398	2.4359	2.4359	441.102	5.41102	0	1.05494e-08	1.05494e-07	53	0.299188	H2L2E8;O18688;Q17409	H2L2E8_CAEEL;O18688_CAEEL;Q17409_CAEEL	Tubulin alpha chain	tba-1	H2L2E8;O18688;Q17409	Caenorhabditis elegans	NaN	NaN	NaN	tr		1;1;3	1	rev and unreviewed uniprot-caenorhabditis_0104_2017	>tr|H2L2E8|H2L2E8_CAEEL Tubulin alpha chain OS=Caenorhabditis elegans GN=tba-1 PE=1 SV=1;>tr|O18688|O18688_CAEEL Tubulin alpha chain OS=Caenorhabditis elegans GN=tba-1 PE=1 SV=1;>tr|Q17409|Q17409_CAEEL Tubulin alpha chain OS=Caenorhabditis elegans GN=tba-1 PE=3 SV=1	13	18
TRUE	N2_D8 / CL2355_D1	N2_D8	CL2355_D1	21	O16202	20.7911	2357.12	6.82491	6.82491	11237.2	113.372	0	1.94471e-08	1.0557e-07	20	0.6246	O16202	O16202_CAEEL	LYSozyme	lys-7	O16202	Caenorhabditis elegans	NaN	NaN	NaN	tr		1	1	rev and unreviewed uniprot-caenorhabditis_0104_2017	>tr|O16202|O16202_CAEEL LYSozyme OS=Caenorhabditis elegans GN=lys-7 PE=1 SV=1	6	7
TRUE	CK10_D8 / N2_D8	CK10_D8	N2_D8	12	A0A0K3AUJ9;H2KZL7;Q8IG31	685.255	41.7364	-4.03726	4.03726	-93.9094	0.0609065	0	1.72178e-07	1.06528e-07	11	0.366269	A0A0K3AUJ9;H2KZL7;Q8IG31	A0A0K3AUJ9_CAEEL;H2KZL7_CAEEL;Q8IG31_CAEEL	PeRoxireDoXin	prdx-2	A0A0K3AUJ9;H2KZL7;Q8IG31	Caenorhabditis elegans	NaN	NaN	NaN	tr		1	1	rev and unreviewed uniprot-caenorhabditis_0104_2017	>tr|A0A0K3AUJ9|A0A0K3AUJ9_CAEEL PeRoxireDoXin OS=Caenorhabditis elegans GN=prdx-2 PE=1 SV=1;>tr|H2KZL7|H2KZL7_CAEEL PeRoxireDoXin OS=Caenorhabditis elegans GN=prdx-2 PE=1 SV=1;>tr|Q8IG31|Q8IG31_CAEEL PeRoxireDoXin OS=Caenorhabditis elegans GN=prdx-2 PE=1 SV=1	3	4
TRUE	N2_D5 / CK10_D8	N2_D5	CK10_D8	42	Q21752	188.327	799.803	2.08641	2.08641	324.688	4.24688	0	6.00217e-08	1.07904e-07	41	0.379873	Q21752	VDAC_CAEEL	Probable voltage-dependent anion-selective channel	vdac-1	Q21752	Caenorhabditis elegans	NaN	NaN	NaN	sp		3	2	rev and unreviewed uniprot-caenorhabditis_0104_2017	>sp|Q21752|VDAC_CAEEL Probable voltage-dependent anion-selective channel OS=Caenorhabditis elegans GN=vdac-1 PE=3 SV=2	10	14
TRUE	CK10_D3 / GL405_D5	CK10_D3	GL405_D5	12	Q22508	219.648	6.93563	-4.98502	4.98502	-96.8424	0.0315762	0	6.37827e-08	1.0794e-07	11	0.386636	Q22508	Q22508_CAEEL	Uncharacterized protein	tag-18	Q22508	Caenorhabditis elegans	NaN	NaN	NaN	tr		1	1	rev and unreviewed uniprot-caenorhabditis_0104_2017	>tr|Q22508|Q22508_CAEEL Uncharacterized protein OS=Caenorhabditis elegans GN=tag-18 PE=1 SV=1	4	4
TRUE	CK10_D3 / GL405_D8	CK10_D3	GL405_D8	15	Q966C6	417.309	58.7036	-2.82959	2.82959	-85.9328	0.140672	0	3.18091e-07	1.08194e-07	14	0.492358	Q966C6	RL7A_CAEEL	60S ribosomal protein L7a	rpl-7A	Q966C6	Caenorhabditis elegans	NaN	NaN	NaN	sp		1	3	rev and unreviewed uniprot-caenorhabditis_0104_2017	>sp|Q966C6|RL7A_CAEEL 60S ribosomal protein L7a OS=Caenorhabditis elegans GN=rpl-7A PE=1 SV=3	5	5
TRUE	CK10_D3 / GL405_D8	CK10_D3	GL405_D8	24	Q65XX4	3145.51	763.698	-2.04222	2.04222	-75.721	0.24279	0	3.20825e-07	1.08387e-07	23	0.681645	Q65XX4	Q65XX4_CAEEL	Uncharacterized protein	CELE_Y47G6A.15	Q65XX4	Caenorhabditis elegans	NaN	NaN	NaN	tr		1	1	rev and unreviewed uniprot-caenorhabditis_0104_2017	>tr|Q65XX4|Q65XX4_CAEEL Uncharacterized protein OS=Caenorhabditis elegans GN=CELE_Y47G6A.15 PE=1 SV=1	6	8
TRUE	GL405_D8 / CK10_D1	GL405_D8	CK10_D1	12	A0A0K3AUJ9;H2KZL7;Q8IG31	21.2794	523.95	4.6219	4.6219	2362.24	24.6224	0	1.00175e-07	1.08446e-07	11	0.392282	A0A0K3AUJ9;H2KZL7;Q8IG31	A0A0K3AUJ9_CAEEL;H2KZL7_CAEEL;Q8IG31_CAEEL	PeRoxireDoXin	prdx-2	A0A0K3AUJ9;H2KZL7;Q8IG31	Caenorhabditis elegans	NaN	NaN	NaN	tr		1	1	rev and unreviewed uniprot-caenorhabditis_0104_2017	>tr|A0A0K3AUJ9|A0A0K3AUJ9_CAEEL PeRoxireDoXin OS=Caenorhabditis elegans GN=prdx-2 PE=1 SV=1;>tr|H2KZL7|H2KZL7_CAEEL PeRoxireDoXin OS=Caenorhabditis elegans GN=prdx-2 PE=1 SV=1;>tr|Q8IG31|Q8IG31_CAEEL PeRoxireDoXin OS=Caenorhabditis elegans GN=prdx-2 PE=1 SV=1	3	4
TRUE	GL405_D8 / GL405_D3	GL405_D8	GL405_D3	51	G5EBY3	98.7474	179.198	0.85974	0.85974	81.4711	1.81471	0	3.64842e-08	1.08873e-07	50	0.364482	G5EBY3	G5EBY3_CAEEL	Non-muscle MYosin	nmy-2	G5EBY3	Caenorhabditis elegans	NaN	NaN	NaN	tr		1	1	rev and unreviewed uniprot-caenorhabditis_0104_2017	>tr|G5EBY3|G5EBY3_CAEEL Non-muscle MYosin OS=Caenorhabditis elegans GN=nmy-2 PE=1 SV=1	17	17
TRUE	N2_D3 / GL405_D3	N2_D3	GL405_D3	21	O17836	74.1078	1517.99	4.35639	4.35639	1948.36	20.4836	0	1.01701e-08	1.09525e-07	20	0.460442	O17836	O17836_CAEEL	Pyruvate kinase	pyk-1	O17836	Caenorhabditis elegans	NaN	NaN	NaN	tr		1	1	rev and unreviewed uniprot-caenorhabditis_0104_2017	>tr|O17836|O17836_CAEEL Pyruvate kinase OS=Caenorhabditis elegans GN=pyk-1 PE=1 SV=1	7	7
TRUE	CK10_D3 / GL405_D8	CK10_D3	GL405_D8	9	H2VS21;O16520	368.998	3.95259	-6.54467	6.54467	-98.9288	0.0107117	0	3.27173e-07	1.0979e-07	8	0.479269	H2VS21;O16520	H2VS21_CAEJA;ERF1_CAEEL	Uncharacterized protein;Eukaryotic peptide chain release factor subunit 1	;erfa-1	H2VS21;O16520	Caenorhabditis japonica;Caenorhabditis elegans	NaN	NaN	NaN	tr;sp		4;3	2	rev and unreviewed uniprot-caenorhabditis_0104_2017	>tr|H2VS21|H2VS21_CAEJA Uncharacterized protein OS=Caenorhabditis japonica PE=4 SV=2;>sp|O16520|ERF1_CAEEL Eukaryotic peptide chain release factor subunit 1 OS=Caenorhabditis elegans GN=erfa-1 PE=3 SV=2	3	3
TRUE	CK10_D3 / GL405_D8	CK10_D3	GL405_D8	27	E3M3K8;O01802	398.517	1328.55	1.73714	1.73714	233.374	3.33374	0	3.3042e-07	1.1014e-07	26	0.628848	E3M3K8;O01802	E3M3K8_CAERE;RL7_CAEEL	CRE-RPL-7 protein;60S ribosomal protein L7	Cre-rpl-7;rpl-7	E3M3K8;O01802	Caenorhabditis remanei;Caenorhabditis elegans	NaN	NaN	NaN	tr;sp		4;3	1	rev and unreviewed uniprot-caenorhabditis_0104_2017	>tr|E3M3K8|E3M3K8_CAERE CRE-RPL-7 protein OS=Caenorhabditis remanei GN=Cre-rpl-7 PE=4 SV=1;>sp|O01802|RL7_CAEEL 60S ribosomal protein L7 OS=Caenorhabditis elegans GN=rpl-7 PE=3 SV=1	7	9
TRUE	GL405_D3 / N2_D8	GL405_D3	N2_D8	15	Q966C6	787.888	84.4441	-3.22192	3.22192	-89.2822	0.107178	0	5.81612e-08	1.10848e-07	14	0.363026	Q966C6	RL7A_CAEEL	60S ribosomal protein L7a	rpl-7A	Q966C6	Caenorhabditis elegans	NaN	NaN	NaN	sp		1	3	rev and unreviewed uniprot-caenorhabditis_0104_2017	>sp|Q966C6|RL7A_CAEEL 60S ribosomal protein L7a OS=Caenorhabditis elegans GN=rpl-7A PE=1 SV=3	5	5
TRUE	N2_D3 / N2_D1	N2_D3	N2_D1	39	Q18026	352.684	935.126	1.40678	1.40678	165.145	2.65145	0	4.68209e-08	1.11032e-07	38	0.332985	Q18026	KYNU_CAEEL	Kynureninase	flu-2	Q18026	Caenorhabditis elegans	NaN	NaN	NaN	sp		2	1	rev and unreviewed uniprot-caenorhabditis_0104_2017	>sp|Q18026|KYNU_CAEEL Kynureninase OS=Caenorhabditis elegans GN=flu-2 PE=2 SV=1	10	13
TRUE	CK10_D3 / GL405_D5	CK10_D3	GL405_D5	36	G0MET1;P27639	390.21	57.1314	-2.7719	2.7719	-85.3588	0.146412	0	6.7457e-08	1.11759e-07	35	0.393664	G0MET1;P27639	G0MET1_CAEBE;IF4A_CAEEL	Putative uncharacterized protein;Eukaryotic initiation factor 4A	CAEBREN_19695;inf-1	G0MET1;P27639	Caenorhabditis brenneri;Caenorhabditis elegans	NaN	NaN	NaN	tr;sp		3;2	1	rev and unreviewed uniprot-caenorhabditis_0104_2017	>tr|G0MET1|G0MET1_CAEBE Putative uncharacterized protein OS=Caenorhabditis brenneri GN=CAEBREN_19695 PE=3 SV=1;>sp|P27639|IF4A_CAEEL Eukaryotic initiation factor 4A OS=Caenorhabditis elegans GN=inf-1 PE=2 SV=1	9	12
TRUE	CK10_D3 / GL405_D5	CK10_D3	GL405_D5	54	H2L2E8;O18688;Q17409	623.783	82.4979	-2.91861	2.91861	-86.7746	0.132254	0	6.77329e-08	1.11759e-07	53	0.300976	H2L2E8;O18688;Q17409	H2L2E8_CAEEL;O18688_CAEEL;Q17409_CAEEL	Tubulin alpha chain	tba-1	H2L2E8;O18688;Q17409	Caenorhabditis elegans	NaN	NaN	NaN	tr		1;1;3	1	rev and unreviewed uniprot-caenorhabditis_0104_2017	>tr|H2L2E8|H2L2E8_CAEEL Tubulin alpha chain OS=Caenorhabditis elegans GN=tba-1 PE=1 SV=1;>tr|O18688|O18688_CAEEL Tubulin alpha chain OS=Caenorhabditis elegans GN=tba-1 PE=1 SV=1;>tr|Q17409|Q17409_CAEEL Tubulin alpha chain OS=Caenorhabditis elegans GN=tba-1 PE=3 SV=1	13	18
TRUE	CK10_D3 / CL2355_D8	CK10_D3	CL2355_D8	24	O16297	187.87	9.52879	-4.3013	4.3013	-94.928	0.0507201	0	7.96111e-08	1.1268e-07	23	0.44535	O16297	O16297_CAEEL	DNA helicase	mcm-7	O16297	Caenorhabditis elegans	NaN	NaN	NaN	tr		1	1	rev and unreviewed uniprot-caenorhabditis_0104_2017	>tr|O16297|O16297_CAEEL DNA helicase OS=Caenorhabditis elegans GN=mcm-7 PE=1 SV=1	8	8
TRUE	CK10_D8 / CL2355_D1	CK10_D8	CL2355_D1	255	P02566	2765.58	289.51	-3.2559	3.2559	-89.5317	0.104683	0	1.05401e-09	1.12779e-07	254	0.193395	P02566	MYO4_CAEEL	Myosin-4	unc-54	P02566	Caenorhabditis elegans	NaN	NaN	NaN	sp		1	2	rev and unreviewed uniprot-caenorhabditis_0104_2017	>sp|P02566|MYO4_CAEEL Myosin-4 OS=Caenorhabditis elegans GN=unc-54 PE=1 SV=2	64	88
TRUE	CL2355_D3 / GL405_D8	CL2355_D3	GL405_D8	57	Q18143	1333.72	243.05	-2.45613	2.45613	-81.7766	0.182234	0	6.0925e-09	1.13077e-07	56	0.307893	Q18143	CHITL_CAEEL	Chitinase-like protein C25A8.4	cht-3	Q18143	Caenorhabditis elegans	NaN	NaN	NaN	sp		1	3	rev and unreviewed uniprot-caenorhabditis_0104_2017	>sp|Q18143|CHITL_CAEEL Chitinase-like protein C25A8.4 OS=Caenorhabditis elegans GN=cht-3 PE=1 SV=3	16	19
TRUE	CL2355_D5 / N2_D3	CL2355_D5	N2_D3	27	C1P636;Q27481	271.594	39.1676	-2.79372	2.79372	-85.5786	0.144214	0	2.25701e-08	1.13495e-07	26	0.314304	C1P636;Q27481	C1P636_CAEEL;Q27481_CAEEL	UBA (Human ubiquitin) related	uba-1	C1P636;Q27481	Caenorhabditis elegans	NaN	NaN	NaN	tr		1	1	rev and unreviewed uniprot-caenorhabditis_0104_2017	>tr|C1P636|C1P636_CAEEL UBA (Human ubiquitin) related OS=Caenorhabditis elegans GN=uba-1 PE=1 SV=1;>tr|Q27481|Q27481_CAEEL UBA (Human ubiquitin) related OS=Caenorhabditis elegans GN=uba-1 PE=1 SV=1	9	9
TRUE	GL405_D8 / CL2355_D1	GL405_D8	CL2355_D1	42	A0A061AD21;A0A061AJI9;C1P640;C1P641;G5EEV6;Q21313	442.14	1305.18	1.56167	1.56167	195.195	2.95195	0	1.97603e-08	1.13622e-07	41	0.309426	A0A061AD21;A0A061AJI9;C1P640;C1P641;G5EEV6;Q21313	A0A061AD21_CAEEL;A0A061AJI9_CAEEL;C1P640_CAEEL;C1P641_CAEEL;G5EEV6_CAEEL;EPI1_CAEEL	Uncharacterized protein;Uncharacterized protein;Uncharacterized protein;Uncharacterized protein;Laminin alpha;Laminin-like protein epi-1	epi-1	A0A061AD21;A0A061AJI9;C1P640;C1P641;G5EEV6;Q21313	Caenorhabditis elegans	NaN	NaN	NaN	tr;tr;tr;tr;tr;sp		1	1	rev and unreviewed uniprot-caenorhabditis_0104_2017	>tr|A0A061AD21|A0A061AD21_CAEEL Uncharacterized protein OS=Caenorhabditis elegans GN=epi-1 PE=1 SV=1;>tr|A0A061AJI9|A0A061AJI9_CAEEL Uncharacterized protein OS=Caenorhabditis elegans GN=epi-1 PE=1 SV=1;>tr|C1P640|C1P640_CAEEL Uncharacterized protein OS=Caenorhabditis elegans GN=epi-1 PE=1 SV=1;>tr|C1P641|C1P641_CAEEL Uncharacterized protein OS=Caenorhabditis elegans GN=epi-1 PE=1 SV=1;>tr|G5EEV6|G5EEV6_CAEEL Laminin alpha OS=Caenorhabditis elegans GN=epi-1 PE=1 SV=1;>sp|Q21313|EPI1_CAEEL Laminin-like protein epi-1 OS=Caenorhabditis elegans GN=epi-1 PE=1 SV=1	13	14
TRUE	GL405_D8 / CK10_D1	GL405_D8	CK10_D1	15	O76836;Q2V4T0	9.59402	94.7114	3.30333	3.30333	887.192	9.87192	0	1.07106e-07	1.14896e-07	14	0.356977	O76836;Q2V4T0	O76836_CAEEL;Q2V4T0_CAEEL	Uncharacterized protein	CELE_T19D12.4	O76836;Q2V4T0	Caenorhabditis elegans	NaN	NaN	NaN	tr		1	1	rev and unreviewed uniprot-caenorhabditis_0104_2017	>tr|O76836|O76836_CAEEL Uncharacterized protein OS=Caenorhabditis elegans GN=CELE_T19D12.4 PE=1 SV=1;>tr|Q2V4T0|Q2V4T0_CAEEL Uncharacterized protein OS=Caenorhabditis elegans GN=CELE_T19D12.4 PE=1 SV=1	5	5
TRUE	CK10_D3 / N2_D8	CK10_D3	N2_D8	9	Q9N358	139.491	2.91325	-5.5814	5.5814	-97.9115	0.0208849	0	7.44952e-07	1.15199e-07	8	0.448718	Q9N358	TCPQ_CAEEL	T-complex protein 1 subunit theta	cct-8	Q9N358	Caenorhabditis elegans	NaN	NaN	NaN	sp		1	3	rev and unreviewed uniprot-caenorhabditis_0104_2017	>sp|Q9N358|TCPQ_CAEEL T-complex protein 1 subunit theta OS=Caenorhabditis elegans GN=cct-8 PE=1 SV=3	3	3
TRUE	GL405_D8 / N2_D1	GL405_D8	N2_D1	21	Q22347	16.4888	232.756	3.81925	3.81925	1311.59	14.1159	0	5.91209e-08	1.1546e-07	20	0.420707	Q22347	ACADM_CAEEL	Probable medium-chain specific acyl-CoA dehydrogenase 10, mitochondrial	acdh-10	Q22347	Caenorhabditis elegans	NaN	NaN	NaN	sp		2	1	rev and unreviewed uniprot-caenorhabditis_0104_2017	>sp|Q22347|ACADM_CAEEL Probable medium-chain specific acyl-CoA dehydrogenase 10, mitochondrial OS=Caenorhabditis elegans GN=acdh-10 PE=2 SV=1	6	8
TRUE	N2_D3 / CK10_D8	N2_D3	CK10_D8	15	Q95XQ8	15.0392	271.763	4.17555	4.17555	1707.03	18.0703	0	6.93623e-08	1.16997e-07	14	0.40825	Q95XQ8	Q95XQ8_CAEEL	DNA helicase	mcm-4	Q95XQ8	Caenorhabditis elegans	NaN	NaN	NaN	tr		1	1	rev and unreviewed uniprot-caenorhabditis_0104_2017	>tr|Q95XQ8|Q95XQ8_CAEEL DNA helicase OS=Caenorhabditis elegans GN=mcm-4 PE=1 SV=1	5	5
TRUE	N2_D5 / CL2355_D3	N2_D5	CL2355_D3	21	Q9GPA1	284.604	2061.91	2.85695	2.85695	624.482	7.24482	0	1.37875e-08	1.17371e-07	20	0.325452	Q9GPA1	Q9GPA1_CAEEL	Uncharacterized protein	CELE_F48E3.4	Q9GPA1	Caenorhabditis elegans	NaN	NaN	NaN	tr		1	3	rev and unreviewed uniprot-caenorhabditis_0104_2017	>tr|Q9GPA1|Q9GPA1_CAEEL Uncharacterized protein OS=Caenorhabditis elegans GN=CELE_F48E3.4 PE=1 SV=3	6	7
TRUE	CK10_D8 / N2_D8	CK10_D8	N2_D8	12	G5EF05;K8F7V7	136.728	9.80863	-3.80112	3.80112	-92.8262	0.071738	0	1.93362e-07	1.1878e-07	11	0.3143	G5EF05;K8F7V7	G5EF05_CAEEL;K8F7V7_CAEEL	Uncharacterized protein	CELE_W07E11.1	G5EF05;K8F7V7	Caenorhabditis elegans	NaN	NaN	NaN	tr		1	1	rev and unreviewed uniprot-caenorhabditis_0104_2017	>tr|G5EF05|G5EF05_CAEEL Uncharacterized protein OS=Caenorhabditis elegans GN=CELE_W07E11.1 PE=1 SV=1;>tr|K8F7V7|K8F7V7_CAEEL Uncharacterized protein OS=Caenorhabditis elegans GN=CELE_W07E11.1 PE=1 SV=1	4	4
TRUE	N2_D5 / CK10_D3	N2_D5	CK10_D3	24	G5EEM5	29.5244	528.085	4.16079	4.16079	1688.64	17.8864	0	2.59549e-07	1.1896e-07	23	0.586986	G5EEM5	ZYG9_CAEEL	Zygote defective protein 9	zyg-9	G5EEM5	Caenorhabditis elegans	NaN	NaN	NaN	sp		1	1	rev and unreviewed uniprot-caenorhabditis_0104_2017	>sp|G5EEM5|ZYG9_CAEEL Zygote defective protein 9 OS=Caenorhabditis elegans GN=zyg-9 PE=1 SV=1	8	9
TRUE	N2_D3 / CK10_D1	N2_D3	CK10_D1	18	O17759	14.4298	118.331	3.03571	3.03571	720.049	8.20049	0	1.25303e-07	1.191e-07	17	0.328754	O17759	O17759_CAEEL	TransKeTolase homolog	tkt-1	O17759	Caenorhabditis elegans	NaN	NaN	NaN	tr		1	1	rev and unreviewed uniprot-caenorhabditis_0104_2017	>tr|O17759|O17759_CAEEL TransKeTolase homolog OS=Caenorhabditis elegans GN=tkt-1 PE=1 SV=1	6	6
TRUE	CL2355_D3 / N2_D3	CL2355_D3	N2_D3	57	Q18143	1280.8	243.05	-2.39772	2.39772	-81.0235	0.189765	0	1.9246e-09	1.19753e-07	56	0.322649	Q18143	CHITL_CAEEL	Chitinase-like protein C25A8.4	cht-3	Q18143	Caenorhabditis elegans	NaN	NaN	NaN	sp		1	3	rev and unreviewed uniprot-caenorhabditis_0104_2017	>sp|Q18143|CHITL_CAEEL Chitinase-like protein C25A8.4 OS=Caenorhabditis elegans GN=cht-3 PE=1 SV=3	16	19
TRUE	N2_D5 / CL2355_D1	N2_D5	CL2355_D1	105	G4SL51	1778.07	2853.19	0.682262	0.682262	60.4653	1.60465	0	1.2935e-08	1.20008e-07	104	0.339967	G4SL51	G4SL51_CAEEL	Prion-like-(Q/N-rich)-domain-bearing protein	pqn-52	G4SL51	Caenorhabditis elegans	NaN	NaN	NaN	tr		1	1	rev and unreviewed uniprot-caenorhabditis_0104_2017	>tr|G4SL51|G4SL51_CAEEL Prion-like-(Q/N-rich)-domain-bearing protein OS=Caenorhabditis elegans GN=pqn-52 PE=1 SV=1	17	35
TRUE	CL2355_D1 / N2_D1	CL2355_D1	N2_D1	381	P18948	1009.75	7441.48	2.8816	2.8816	636.966	7.36966	0	4.8559e-10	1.20103e-07	380	0.149052	P18948	VIT6_CAEEL	Vitellogenin-6	vit-6	P18948	Caenorhabditis elegans	NaN	NaN	NaN	sp		1	5	rev and unreviewed uniprot-caenorhabditis_0104_2017	>sp|P18948|VIT6_CAEEL Vitellogenin-6 OS=Caenorhabditis elegans GN=vit-6 PE=1 SV=5	75	133
TRUE	N2_D5 / CK10_D1	N2_D5	CK10_D1	24	Q65XX1;Q95XY1;Q9N3F4	98.2113	1766.69	4.16902	4.16902	1698.87	17.9887	0	7.24337e-08	1.20209e-07	23	0.599381	Q65XX1;Q95XY1;Q9N3F4	Q65XX1_CAEEL;Q95XY1_CAEEL;Q9N3F4_CAEEL	Vasa-and Belle-like Helicase	vbh-1	Q65XX1;Q95XY1;Q9N3F4	Caenorhabditis elegans	NaN	NaN	NaN	tr		1	1	rev and unreviewed uniprot-caenorhabditis_0104_2017	>tr|Q65XX1|Q65XX1_CAEEL Vasa-and Belle-like Helicase OS=Caenorhabditis elegans GN=vbh-1 PE=1 SV=1;>tr|Q95XY1|Q95XY1_CAEEL Vasa-and Belle-like Helicase OS=Caenorhabditis elegans GN=vbh-1 PE=1 SV=1;>tr|Q9N3F4|Q9N3F4_CAEEL Vasa-and Belle-like Helicase OS=Caenorhabditis elegans GN=vbh-1 PE=1 SV=1	7	8
TRUE	CL2355_D5 / N2_D5	CL2355_D5	N2_D5	18	Q17763	199.693	60.8871	-1.71358	1.71358	-69.5097	0.304903	0	1.1212e-07	1.2121e-07	17	0.265812	Q17763	Q17763_CAEEL	ATP synthase subunit	atp-5	Q17763	Caenorhabditis elegans	NaN	NaN	NaN	tr		1	2	rev and unreviewed uniprot-caenorhabditis_0104_2017	>tr|Q17763|Q17763_CAEEL ATP synthase subunit OS=Caenorhabditis elegans GN=atp-5 PE=1 SV=2	6	6
TRUE	N2_D5 / GL405_D3	N2_D5	GL405_D3	75	D0IMZ5;U4PBJ9;U4PM01;U4PR92	122.533	410.306	1.74353	1.74353	234.853	3.34853	0	1.8848e-08	1.21465e-07	74	0.30446	D0IMZ5;U4PBJ9;U4PM01;U4PR92	D0IMZ5_CAEEL;U4PBJ9_CAEEL;U4PM01_CAEEL;U4PR92_CAEEL	FiLamiN (Actin binding protein) homolog	fln-1	D0IMZ5;U4PBJ9;U4PM01;U4PR92	Caenorhabditis elegans	NaN	NaN	NaN	tr		1	1	rev and unreviewed uniprot-caenorhabditis_0104_2017	>tr|D0IMZ5|D0IMZ5_CAEEL FiLamiN (Actin binding protein) homolog OS=Caenorhabditis elegans GN=fln-1 PE=1 SV=1;>tr|U4PBJ9|U4PBJ9_CAEEL FiLamiN (Actin binding protein) homolog OS=Caenorhabditis elegans GN=fln-1 PE=1 SV=1;>tr|U4PM01|U4PM01_CAEEL FiLamiN (Actin binding protein) homolog OS=Caenorhabditis elegans GN=fln-1 PE=1 SV=1;>tr|U4PR92|U4PR92_CAEEL FiLamiN (Actin binding protein) homolog OS=Caenorhabditis elegans GN=fln-1 PE=1 SV=1	25	26
TRUE	CL2355_D5 / N2_D5	CL2355_D5	N2_D5	15	P91283;Q7JNG1	85.0794	20.0933	-2.08209	2.08209	-76.3829	0.236171	0	1.13408e-07	1.21509e-07	14	0.232725	P91283;Q7JNG1	P91283_CAEEL;Q7JNG1_CAEEL	ATP synthase subunit	atp-3	P91283;Q7JNG1	Caenorhabditis elegans	NaN	NaN	NaN	tr		1	1	rev and unreviewed uniprot-caenorhabditis_0104_2017	>tr|P91283|P91283_CAEEL ATP synthase subunit OS=Caenorhabditis elegans GN=atp-3 PE=1 SV=1;>tr|Q7JNG1|Q7JNG1_CAEEL ATP synthase subunit OS=Caenorhabditis elegans GN=atp-3 PE=1 SV=1	4	5
TRUE	CK10_D3 / GL405_D5	CK10_D3	GL405_D5	27	C1P636;Q27481	117.845	29.6155	-1.99246	1.99246	-74.869	0.25131	0	7.48364e-08	1.21956e-07	26	0.353486	C1P636;Q27481	C1P636_CAEEL;Q27481_CAEEL	UBA (Human ubiquitin) related	uba-1	C1P636;Q27481	Caenorhabditis elegans	NaN	NaN	NaN	tr		1	1	rev and unreviewed uniprot-caenorhabditis_0104_2017	>tr|C1P636|C1P636_CAEEL UBA (Human ubiquitin) related OS=Caenorhabditis elegans GN=uba-1 PE=1 SV=1;>tr|Q27481|Q27481_CAEEL UBA (Human ubiquitin) related OS=Caenorhabditis elegans GN=uba-1 PE=1 SV=1	9	9
TRUE	N2_D5 / CL2355_D3	N2_D5	CL2355_D3	27	C1P636;Q27481	95.3896	508.476	2.41427	2.41427	433.051	5.33051	0	1.47714e-08	1.22603e-07	26	0.37376	C1P636;Q27481	C1P636_CAEEL;Q27481_CAEEL	UBA (Human ubiquitin) related	uba-1	C1P636;Q27481	Caenorhabditis elegans	NaN	NaN	NaN	tr		1	1	rev and unreviewed uniprot-caenorhabditis_0104_2017	>tr|C1P636|C1P636_CAEEL UBA (Human ubiquitin) related OS=Caenorhabditis elegans GN=uba-1 PE=1 SV=1;>tr|Q27481|Q27481_CAEEL UBA (Human ubiquitin) related OS=Caenorhabditis elegans GN=uba-1 PE=1 SV=1	9	9
TRUE	CK10_D8 / N2_D8	CK10_D8	N2_D8	27	P52819	1265.2	218.886	-2.53111	2.53111	-82.6995	0.173005	0	2.01452e-07	1.22872e-07	26	0.435631	P52819	RL22_CAEEL	60S ribosomal protein L22	rpl-22	P52819	Caenorhabditis elegans	NaN	NaN	NaN	sp		1	3	rev and unreviewed uniprot-caenorhabditis_0104_2017	>sp|P52819|RL22_CAEEL 60S ribosomal protein L22 OS=Caenorhabditis elegans GN=rpl-22 PE=1 SV=3	7	9
TRUE	CK10_D3 / GL405_D3	CK10_D3	GL405_D3	114	Q21281	122.542	26.1513	-2.22832	2.22832	-78.6593	0.213407	0	7.18685e-09	1.22975e-07	113	0.204167	Q21281	MUP4_CAEEL	Transmembrane matrix receptor MUP-4	mup-4	Q21281	Caenorhabditis elegans	NaN	NaN	NaN	sp		1	4	rev and unreviewed uniprot-caenorhabditis_0104_2017	>sp|Q21281|MUP4_CAEEL Transmembrane matrix receptor MUP-4 OS=Caenorhabditis elegans GN=mup-4 PE=1 SV=4	23	38
TRUE	GL405_D5 / N2_D8	GL405_D5	N2_D8	27	P52819	1265.2	121.698	-3.37799	3.37799	-90.3811	0.0961886	0	2.12494e-08	1.23023e-07	26	0.383519	P52819	RL22_CAEEL	60S ribosomal protein L22	rpl-22	P52819	Caenorhabditis elegans	NaN	NaN	NaN	sp		1	3	rev and unreviewed uniprot-caenorhabditis_0104_2017	>sp|P52819|RL22_CAEEL 60S ribosomal protein L22 OS=Caenorhabditis elegans GN=rpl-22 PE=1 SV=3	7	9
TRUE	CK10_D3 / GL405_D3	CK10_D3	GL405_D3	51	G5ECU3;P40614	309.085	14.182	-4.44587	4.44587	-95.4116	0.0458839	0	7.94869e-09	1.2408e-07	50	0.344537	G5ECU3;P40614	G5ECU3_CAEEL;MPCP_CAEEL	Uncharacterized protein;Phosphate carrier protein, mitochondrial	CELE_F01G4.6;F01G4.6	G5ECU3;P40614	Caenorhabditis elegans	NaN	NaN	NaN	tr;sp		1;2	1	rev and unreviewed uniprot-caenorhabditis_0104_2017	>tr|G5ECU3|G5ECU3_CAEEL Uncharacterized protein OS=Caenorhabditis elegans GN=CELE_F01G4.6 PE=1 SV=1;>sp|P40614|MPCP_CAEEL Phosphate carrier protein, mitochondrial OS=Caenorhabditis elegans GN=F01G4.6 PE=2 SV=1	14	17
TRUE	CK10_D3 / GL405_D3	CK10_D3	GL405_D3	60	G5EGK1	241.323	11.5798	-4.38128	4.38128	-95.2015	0.0479848	0	8.05712e-09	1.2408e-07	59	0.328537	G5EGK1	G5EGK1_CAEEL	TaLiN	tln-1	G5EGK1	Caenorhabditis elegans	NaN	NaN	NaN	tr		1	1	rev and unreviewed uniprot-caenorhabditis_0104_2017	>tr|G5EGK1|G5EGK1_CAEEL TaLiN OS=Caenorhabditis elegans GN=tln-1 PE=1 SV=1	19	20
TRUE	N2_D8 / CL2355_D1	N2_D8	CL2355_D1	105	G4SL51	1778.07	4151.46	1.2233	1.2233	133.481	2.33481	0	2.34265e-08	1.24215e-07	104	0.315731	G4SL51	G4SL51_CAEEL	Prion-like-(Q/N-rich)-domain-bearing protein	pqn-52	G4SL51	Caenorhabditis elegans	NaN	NaN	NaN	tr		1	1	rev and unreviewed uniprot-caenorhabditis_0104_2017	>tr|G4SL51|G4SL51_CAEEL Prion-like-(Q/N-rich)-domain-bearing protein OS=Caenorhabditis elegans GN=pqn-52 PE=1 SV=1	17	35
TRUE	N2_D3 / CK10_D8	N2_D3	CK10_D8	63	Q9N3X2	2026.96	2693	0.409901	0.409901	32.8595	1.32859	0	7.5335e-08	1.25558e-07	62	0.297205	Q9N3X2	RS4_CAEEL	40S ribosomal protein S4	rps-4	Q9N3X2	Caenorhabditis elegans	NaN	NaN	NaN	sp		1	1	rev and unreviewed uniprot-caenorhabditis_0104_2017	>sp|Q9N3X2|RS4_CAEEL 40S ribosomal protein S4 OS=Caenorhabditis elegans GN=rps-4 PE=1 SV=1	17	21
TRUE	CK10_D8 / N2_D8	CK10_D8	N2_D8	15	A8Y3L7;P34455	404.49	45.825	-3.1419	3.1419	-88.6709	0.113291	0	2.07552e-07	1.257e-07	14	0.434688	A8Y3L7;P34455	A8Y3L7_CAEBR;ACON_CAEEL	Aconitate hydratase, mitochondrial;Probable aconitate hydratase, mitochondrial	aco-2	A8Y3L7;P34455	Caenorhabditis briggsae;Caenorhabditis elegans	NaN	NaN	NaN	tr;sp		3	1;2	rev and unreviewed uniprot-caenorhabditis_0104_2017	>tr|A8Y3L7|A8Y3L7_CAEBR Aconitate hydratase, mitochondrial OS=Caenorhabditis briggsae GN=aco-2 PE=3 SV=1;>sp|P34455|ACON_CAEEL Probable aconitate hydratase, mitochondrial OS=Caenorhabditis elegans GN=aco-2 PE=3 SV=2	4	5
TRUE	N2_D8 / N2_D1	N2_D8	N2_D1	24	P41932	319.004	1769.42	2.47163	2.47163	454.669	5.54669	0	1.21208e-07	1.25782e-07	23	0.328016	P41932	14331_CAEEL	14-3-3-like protein 1	par-5	P41932	Caenorhabditis elegans	NaN	NaN	NaN	sp		1	2	rev and unreviewed uniprot-caenorhabditis_0104_2017	>sp|P41932|14331_CAEEL 14-3-3-like protein 1 OS=Caenorhabditis elegans GN=par-5 PE=1 SV=2	8	8
TRUE	CK10_D5 / N2_D8	CK10_D5	N2_D8	30	Q93573	799.125	86.3367	-3.21038	3.21038	-89.1961	0.108039	0	2.96563e-08	1.25858e-07	29	0.421574	Q93573	TCTP_CAEEL	Translationally-controlled tumor protein homolog	tct-1	Q93573	Caenorhabditis elegans	NaN	NaN	NaN	sp		1	1	rev and unreviewed uniprot-caenorhabditis_0104_2017	>sp|Q93573|TCTP_CAEEL Translationally-controlled tumor protein homolog OS=Caenorhabditis elegans GN=tct-1 PE=1 SV=1	8	10
TRUE	CL2355_D5 / N2_D8	CL2355_D5	N2_D8	18	H2KZD5;Q27GU1	657.662	92.4841	-2.83007	2.83007	-85.9374	0.140626	0	1.48427e-07	1.25938e-07	17	0.379509	H2KZD5;Q27GU1	H2KZD5_CAEEL;Q27GU1_CAEEL	Chromosome-Segregation and RNAi deficient	csr-1	H2KZD5;Q27GU1	Caenorhabditis elegans	NaN	NaN	NaN	tr		1	1	rev and unreviewed uniprot-caenorhabditis_0104_2017	>tr|H2KZD5|H2KZD5_CAEEL Chromosome-Segregation and RNAi deficient OS=Caenorhabditis elegans GN=csr-1 PE=1 SV=1;>tr|Q27GU1|Q27GU1_CAEEL Chromosome-Segregation and RNAi deficient OS=Caenorhabditis elegans GN=csr-1 PE=1 SV=1	6	6
TRUE	N2_D3 / GL405_D5	N2_D3	GL405_D5	27	Q19680	78.2309	668.281	3.09464	3.09464	754.242	8.54242	0	3.59193e-09	1.26697e-07	26	0.34954	Q19680	Q19680_CAEEL	Uncharacterized protein	CELE_F21D5.1	Q19680	Caenorhabditis elegans	NaN	NaN	NaN	tr		1	1	rev and unreviewed uniprot-caenorhabditis_0104_2017	>tr|Q19680|Q19680_CAEEL Uncharacterized protein OS=Caenorhabditis elegans GN=CELE_F21D5.1 PE=1 SV=1	6	9
TRUE	N2_D5 / CL2355_D3	N2_D5	CL2355_D3	18	H2KZD5;Q27GU1	98.6847	1256.77	3.67075	3.67075	1173.52	12.7352	0	1.5672e-08	1.26905e-07	17	0.424301	H2KZD5;Q27GU1	H2KZD5_CAEEL;Q27GU1_CAEEL	Chromosome-Segregation and RNAi deficient	csr-1	H2KZD5;Q27GU1	Caenorhabditis elegans	NaN	NaN	NaN	tr		1	1	rev and unreviewed uniprot-caenorhabditis_0104_2017	>tr|H2KZD5|H2KZD5_CAEEL Chromosome-Segregation and RNAi deficient OS=Caenorhabditis elegans GN=csr-1 PE=1 SV=1;>tr|Q27GU1|Q27GU1_CAEEL Chromosome-Segregation and RNAi deficient OS=Caenorhabditis elegans GN=csr-1 PE=1 SV=1	6	6
TRUE	CK10_D3 / N2_D8	CK10_D3	N2_D8	9	A0A1D3PCL8;A0A1D3PCM5;Q20937;S5ZDJ9	53.9256	2.5503	-4.40223	4.40223	-95.2707	0.0472929	0	8.31872e-07	1.2798e-07	8	0.331154	A0A1D3PCL8;A0A1D3PCM5;Q20937;S5ZDJ9	A0A1D3PCL8_CAEEL;A0A1D3PCM5_CAEEL;Q20937_CAEEL;S5ZDJ9_CAEEL	Uncharacterized protein;Uncharacterized protein;NTL-1a;NTL-1b	let-711;let-711;let-711;ntl-1	A0A1D3PCL8;A0A1D3PCM5;Q20937;S5ZDJ9	Caenorhabditis elegans	NaN	NaN	NaN	tr		4;4;1;2	1;1;3;1	rev and unreviewed uniprot-caenorhabditis_0104_2017	>tr|A0A1D3PCL8|A0A1D3PCL8_CAEEL Uncharacterized protein OS=Caenorhabditis elegans GN=let-711 PE=4 SV=1;>tr|A0A1D3PCM5|A0A1D3PCM5_CAEEL Uncharacterized protein OS=Caenorhabditis elegans GN=let-711 PE=4 SV=1;>tr|Q20937|Q20937_CAEEL NTL-1a OS=Caenorhabditis elegans GN=let-711 PE=1 SV=3;>tr|S5ZDJ9|S5ZDJ9_CAEEL NTL-1b OS=Caenorhabditis elegans GN=ntl-1 PE=2 SV=1	3	3
TRUE	CL2355_D3 / GL405_D1	CL2355_D3	GL405_D1	114	Q21281	2547.27	96.9271	-4.71591	4.71591	-96.1949	0.0380513	0	1.46723e-10	1.28236e-07	113	0.315028	Q21281	MUP4_CAEEL	Transmembrane matrix receptor MUP-4	mup-4	Q21281	Caenorhabditis elegans	NaN	NaN	NaN	sp		1	4	rev and unreviewed uniprot-caenorhabditis_0104_2017	>sp|Q21281|MUP4_CAEEL Transmembrane matrix receptor MUP-4 OS=Caenorhabditis elegans GN=mup-4 PE=1 SV=4	23	38
TRUE	CK10_D8 / CL2355_D8	CK10_D8	CL2355_D8	57	Q18947	13897	2163.14	-2.68357	2.68357	-84.4344	0.155656	0	2.28291e-08	1.28673e-07	56	0.344677	Q18947	Q18947_CAEEL	Uncharacterized protein	CELE_D1054.11	Q18947	Caenorhabditis elegans	NaN	NaN	NaN	tr		1	1	rev and unreviewed uniprot-caenorhabditis_0104_2017	>tr|Q18947|Q18947_CAEEL Uncharacterized protein OS=Caenorhabditis elegans GN=CELE_D1054.11 PE=1 SV=1	6	20
TRUE	GL405_D8 / GL405_D3	GL405_D8	GL405_D3	42	A0A061AD21;A0A061AJI9;C1P640;C1P641;G5EEV6;Q21313	370.372	1305.18	1.8172	1.8172	252.397	3.52397	0	4.38209e-08	1.28724e-07	41	0.382049	A0A061AD21;A0A061AJI9;C1P640;C1P641;G5EEV6;Q21313	A0A061AD21_CAEEL;A0A061AJI9_CAEEL;C1P640_CAEEL;C1P641_CAEEL;G5EEV6_CAEEL;EPI1_CAEEL	Uncharacterized protein;Uncharacterized protein;Uncharacterized protein;Uncharacterized protein;Laminin alpha;Laminin-like protein epi-1	epi-1	A0A061AD21;A0A061AJI9;C1P640;C1P641;G5EEV6;Q21313	Caenorhabditis elegans	NaN	NaN	NaN	tr;tr;tr;tr;tr;sp		1	1	rev and unreviewed uniprot-caenorhabditis_0104_2017	>tr|A0A061AD21|A0A061AD21_CAEEL Uncharacterized protein OS=Caenorhabditis elegans GN=epi-1 PE=1 SV=1;>tr|A0A061AJI9|A0A061AJI9_CAEEL Uncharacterized protein OS=Caenorhabditis elegans GN=epi-1 PE=1 SV=1;>tr|C1P640|C1P640_CAEEL Uncharacterized protein OS=Caenorhabditis elegans GN=epi-1 PE=1 SV=1;>tr|C1P641|C1P641_CAEEL Uncharacterized protein OS=Caenorhabditis elegans GN=epi-1 PE=1 SV=1;>tr|G5EEV6|G5EEV6_CAEEL Laminin alpha OS=Caenorhabditis elegans GN=epi-1 PE=1 SV=1;>sp|Q21313|EPI1_CAEEL Laminin-like protein epi-1 OS=Caenorhabditis elegans GN=epi-1 PE=1 SV=1	13	14
TRUE	GL405_D3 / N2_D8	GL405_D3	N2_D8	33	Q93572	1412.91	172.609	-3.03309	3.03309	-87.7834	0.122166	0	6.86762e-08	1.29367e-07	32	0.460682	Q93572	RLA0_CAEEL	60S acidic ribosomal protein P0	rpa-0	Q93572	Caenorhabditis elegans	NaN	NaN	NaN	sp		1	3	rev and unreviewed uniprot-caenorhabditis_0104_2017	>sp|Q93572|RLA0_CAEEL 60S acidic ribosomal protein P0 OS=Caenorhabditis elegans GN=rpa-0 PE=1 SV=3	7	11
TRUE	N2_D8 / N2_D1	N2_D8	N2_D1	9	A8X1T4;Q9GZH3;V6CLC6	12.7624	122.961	3.26824	3.26824	863.468	9.63468	0	1.25846e-07	1.29374e-07	8	0.221722	A8X1T4;Q9GZH3;V6CLC6	A8X1T4_CAEBR;IMDH_CAEEL;V6CLC6_CAEEL	Inosine-5'-monophosphate dehydrogenase	CBG05718;T22D1.3;CELE_T22D1.3	A8X1T4;Q9GZH3;V6CLC6	Caenorhabditis briggsae;Caenorhabditis elegans;Caenorhabditis elegans	NaN	NaN	NaN	tr;sp;tr		3;3;1	2;2;1	rev and unreviewed uniprot-caenorhabditis_0104_2017	>tr|A8X1T4|A8X1T4_CAEBR Inosine-5'-monophosphate dehydrogenase OS=Caenorhabditis briggsae GN=CBG05718 PE=3 SV=2;>sp|Q9GZH3|IMDH_CAEEL Inosine-5'-monophosphate dehydrogenase OS=Caenorhabditis elegans GN=T22D1.3 PE=3 SV=2;>tr|V6CLC6|V6CLC6_CAEEL Inosine-5'-monophosphate dehydrogenase OS=Caenorhabditis elegans GN=CELE_T22D1.3 PE=1 SV=1	3	3
TRUE	N2_D3 / N2_D8	N2_D3	N2_D8	36	P27604	2254	720.025	-1.64637	1.64637	-68.0557	0.319443	0	1.75864e-09	1.29637e-07	35	0.205248	P27604	SAHH_CAEEL	Adenosylhomocysteinase	ahcy-1	P27604	Caenorhabditis elegans	NaN	NaN	NaN	sp		3	1	rev and unreviewed uniprot-caenorhabditis_0104_2017	>sp|P27604|SAHH_CAEEL Adenosylhomocysteinase OS=Caenorhabditis elegans GN=ahcy-1 PE=3 SV=1	11	12
TRUE	N2_D3 / N2_D1	N2_D3	N2_D1	27	O17375	7.93395	33.746	2.08861	2.08861	325.337	4.25337	0	5.55798e-08	1.29947e-07	26	0.253737	O17375	O17375_CAEEL	LIPaSe related	lips-11	O17375	Caenorhabditis elegans	NaN	NaN	NaN	tr		4	1	rev and unreviewed uniprot-caenorhabditis_0104_2017	>tr|O17375|O17375_CAEEL LIPaSe related OS=Caenorhabditis elegans GN=lips-11 PE=4 SV=1	7	9
TRUE	GL405_D8 / GL405_D5	GL405_D8	GL405_D5	51	B3CJ34	88.7717	206.965	1.22121	1.22121	133.142	2.33142	0	7.91805e-09	1.30648e-07	50	0.231541	B3CJ34	B3CJ34_CAEEL	GCN (Yeast General Control Nondrepressible) homolog	gcn-1	B3CJ34	Caenorhabditis elegans	NaN	NaN	NaN	tr		1	2	rev and unreviewed uniprot-caenorhabditis_0104_2017	>tr|B3CJ34|B3CJ34_CAEEL GCN (Yeast General Control Nondrepressible) homolog OS=Caenorhabditis elegans GN=gcn-1 PE=1 SV=2	17	17
TRUE	GL405_D5 / N2_D8	GL405_D5	N2_D8	57	O45599	6016.52	3246.72	-0.889946	0.889946	-46.0366	0.539634	0	2.32607e-08	1.31214e-07	56	0.227338	O45599	O45599_CAEEL	Chitin-Binding Domain protein	cbd-1	O45599	Caenorhabditis elegans	NaN	NaN	NaN	tr		1	2	rev and unreviewed uniprot-caenorhabditis_0104_2017	>tr|O45599|O45599_CAEEL Chitin-Binding Domain protein OS=Caenorhabditis elegans GN=cbd-1 PE=1 SV=2	12	20
TRUE	CK10_D3 / N2_D8	CK10_D3	N2_D8	15	A8WPI1;E3MBM5;I7FW32;Q9UAQ6	553.676	18.9286	-4.87041	4.87041	-96.5813	0.0341871	0	8.60812e-07	1.31757e-07	14	0.543411	A8WPI1;E3MBM5;I7FW32;Q9UAQ6	A8WPI1_CAEBR;E3MBM5_CAERE;I7FW32_CAEEL;Q9UAQ6_CAEEL	Protein CBR-RAB-1;CRE-RAB-1 protein;Rab-1 (Fragment);RAB family	rab-1;Cre-rab-1;rab-1;rab-1	A8WPI1;E3MBM5;I7FW32;Q9UAQ6	Caenorhabditis briggsae;Caenorhabditis remanei;Caenorhabditis elegans;Caenorhabditis elegans	NaN	NaN	NaN	tr		4;4;2;1	1	rev and unreviewed uniprot-caenorhabditis_0104_2017	>tr|A8WPI1|A8WPI1_CAEBR Protein CBR-RAB-1 OS=Caenorhabditis briggsae GN=rab-1 PE=4 SV=1;>tr|E3MBM5|E3MBM5_CAERE CRE-RAB-1 protein OS=Caenorhabditis remanei GN=Cre-rab-1 PE=4 SV=1;>tr|I7FW32|I7FW32_CAEEL Rab-1 (Fragment) OS=Caenorhabditis elegans GN=rab-1 PE=2 SV=1;>tr|Q9UAQ6|Q9UAQ6_CAEEL RAB family OS=Caenorhabditis elegans GN=rab-1 PE=1 SV=1	5	5
TRUE	CK10_D3 / GL405_D8	CK10_D3	GL405_D8	15	H9G2U2;Q19790;Q95ZV0	201.096	15.4955	-3.69796	3.69796	-92.2945	0.0770554	0	3.99483e-07	1.32279e-07	14	0.465896	H9G2U2;Q19790;Q95ZV0	H9G2U2_CAEEL;Q19790_CAEEL;Q95ZV0_CAEEL	Dauer Up-Regulated	dur-1	H9G2U2;Q19790;Q95ZV0	Caenorhabditis elegans	NaN	NaN	NaN	tr		1	1;3;3	rev and unreviewed uniprot-caenorhabditis_0104_2017	>tr|H9G2U2|H9G2U2_CAEEL Dauer Up-Regulated OS=Caenorhabditis elegans GN=dur-1 PE=1 SV=1;>tr|Q19790|Q19790_CAEEL Dauer Up-Regulated OS=Caenorhabditis elegans GN=dur-1 PE=1 SV=3;>tr|Q95ZV0|Q95ZV0_CAEEL Dauer Up-Regulated OS=Caenorhabditis elegans GN=dur-1 PE=1 SV=3	5	5
TRUE	N2_D8 / CL2355_D1	N2_D8	CL2355_D1	39	Q10454	281.74	707.731	1.32884	1.32884	151.2	2.512	0	2.55597e-08	1.32446e-07	38	0.39714	Q10454	KARG1_CAEEL	Probable arginine kinase F46H5.3	F46H5.3	Q10454	Caenorhabditis elegans	NaN	NaN	NaN	sp		3	2	rev and unreviewed uniprot-caenorhabditis_0104_2017	>sp|Q10454|KARG1_CAEEL Probable arginine kinase F46H5.3 OS=Caenorhabditis elegans GN=F46H5.3 PE=3 SV=2	9	13
TRUE	N2_D5 / CL2355_D1	N2_D5	CL2355_D1	27	C1P636;Q27481	95.066	508.476	2.41918	2.41918	434.866	5.34866	0	1.46809e-08	1.32525e-07	26	0.490281	C1P636;Q27481	C1P636_CAEEL;Q27481_CAEEL	UBA (Human ubiquitin) related	uba-1	C1P636;Q27481	Caenorhabditis elegans	NaN	NaN	NaN	tr		1	1	rev and unreviewed uniprot-caenorhabditis_0104_2017	>tr|C1P636|C1P636_CAEEL UBA (Human ubiquitin) related OS=Caenorhabditis elegans GN=uba-1 PE=1 SV=1;>tr|Q27481|Q27481_CAEEL UBA (Human ubiquitin) related OS=Caenorhabditis elegans GN=uba-1 PE=1 SV=1	9	9
TRUE	N2_D3 / CK10_D1	N2_D3	CK10_D1	27	P46769	354.139	1276.87	1.85022	1.85022	260.555	3.60555	0	1.41621e-07	1.3329e-07	26	0.394018	P46769	RSSA_CAEEL	40S ribosomal protein SA	rps-0	P46769	Caenorhabditis elegans	NaN	NaN	NaN	sp		1	3	rev and unreviewed uniprot-caenorhabditis_0104_2017	>sp|P46769|RSSA_CAEEL 40S ribosomal protein SA OS=Caenorhabditis elegans GN=rps-0 PE=1 SV=3	7	9
TRUE	CK10_D3 / GL405_D8	CK10_D3	GL405_D8	24	P41932	571.333	39.7201	-3.84639	3.84639	-93.0478	0.0695219	0	4.06054e-07	1.3357e-07	23	0.471207	P41932	14331_CAEEL	14-3-3-like protein 1	par-5	P41932	Caenorhabditis elegans	NaN	NaN	NaN	sp		1	2	rev and unreviewed uniprot-caenorhabditis_0104_2017	>sp|P41932|14331_CAEEL 14-3-3-like protein 1 OS=Caenorhabditis elegans GN=par-5 PE=1 SV=2	8	8
TRUE	CL2355_D5 / N2_D1	CL2355_D5	N2_D1	54	Q9XWT3	298.572	12919.1	5.43528	5.43528	4226.97	43.2697	0	2.59957e-09	1.34138e-07	53	0.469209	Q9XWT3	Q9XWT3_CAEEL	Uncharacterized protein	CELE_Y62H9A.6	Q9XWT3	Caenorhabditis elegans	NaN	NaN	NaN	tr		1	1	rev and unreviewed uniprot-caenorhabditis_0104_2017	>tr|Q9XWT3|Q9XWT3_CAEEL Uncharacterized protein OS=Caenorhabditis elegans GN=CELE_Y62H9A.6 PE=1 SV=1	6	21
TRUE	GL405_D8 / CK10_D1	GL405_D8	CK10_D1	21	Q20121	20.7167	269.934	3.70374	3.70374	1202.98	13.0298	0	1.26802e-07	1.34798e-07	20	0.452519	Q20121	Q20121_CAEEL	Fatty Acid CoA Synthetase family	acs-4	Q20121	Caenorhabditis elegans	NaN	NaN	NaN	tr		1	2	rev and unreviewed uniprot-caenorhabditis_0104_2017	>tr|Q20121|Q20121_CAEEL Fatty Acid CoA Synthetase family OS=Caenorhabditis elegans GN=acs-4 PE=1 SV=2	7	7
TRUE	N2_D5 / CL2355_D3	N2_D5	CL2355_D3	114	Q21281	96.9271	259.124	1.41867	1.41867	167.339	2.67339	0	1.71212e-08	1.35339e-07	113	0.190257	Q21281	MUP4_CAEEL	Transmembrane matrix receptor MUP-4	mup-4	Q21281	Caenorhabditis elegans	NaN	NaN	NaN	sp		1	4	rev and unreviewed uniprot-caenorhabditis_0104_2017	>sp|Q21281|MUP4_CAEEL Transmembrane matrix receptor MUP-4 OS=Caenorhabditis elegans GN=mup-4 PE=1 SV=4	23	38
TRUE	N2_D3 / CK10_D8	N2_D3	CK10_D8	57	O45599	3314.51	7164.65	1.1121	1.1121	116.16	2.1616	0	8.23461e-08	1.35629e-07	56	0.304407	O45599	O45599_CAEEL	Chitin-Binding Domain protein	cbd-1	O45599	Caenorhabditis elegans	NaN	NaN	NaN	tr		1	2	rev and unreviewed uniprot-caenorhabditis_0104_2017	>tr|O45599|O45599_CAEEL Chitin-Binding Domain protein OS=Caenorhabditis elegans GN=cbd-1 PE=1 SV=2	12	20
TRUE	CL2355_D3 / N2_D3	CL2355_D3	N2_D3	57	O45599	7164.65	1704.55	-2.07151	2.07151	-76.2089	0.237911	0	2.42343e-09	1.35712e-07	56	0.338267	O45599	O45599_CAEEL	Chitin-Binding Domain protein	cbd-1	O45599	Caenorhabditis elegans	NaN	NaN	NaN	tr		1	2	rev and unreviewed uniprot-caenorhabditis_0104_2017	>tr|O45599|O45599_CAEEL Chitin-Binding Domain protein OS=Caenorhabditis elegans GN=cbd-1 PE=1 SV=2	12	20
TRUE	CK10_D3 / CL2355_D8	CK10_D3	CL2355_D8	27	O17375	1072.87	7.79499	-7.10471	7.10471	-99.2734	0.00726554	0	9.84331e-08	1.3721e-07	26	0.651428	O17375	O17375_CAEEL	LIPaSe related	lips-11	O17375	Caenorhabditis elegans	NaN	NaN	NaN	tr		4	1	rev and unreviewed uniprot-caenorhabditis_0104_2017	>tr|O17375|O17375_CAEEL LIPaSe related OS=Caenorhabditis elegans GN=lips-11 PE=4 SV=1	7	9
TRUE	GL405_D5 / CK10_D8	GL405_D5	CK10_D8	48	Q18823	127.31	419.16	1.71916	1.71916	229.244	3.29244	0	8.21426e-09	1.37402e-07	47	0.274045	Q18823	LAM2_CAEEL	Laminin-like protein lam-2	lam-2	Q18823	Caenorhabditis elegans	NaN	NaN	NaN	sp		1	3	rev and unreviewed uniprot-caenorhabditis_0104_2017	>sp|Q18823|LAM2_CAEEL Laminin-like protein lam-2 OS=Caenorhabditis elegans GN=lam-2 PE=1 SV=3	14	16
TRUE	CK10_D3 / N2_D3	CK10_D3	N2_D3	12	E3LHJ1;Q94300	154.148	4.74194	-5.0227	5.0227	-96.9238	0.0307622	0	4.01773e-07	1.37449e-07	11	0.453821	E3LHJ1;Q94300	E3LHJ1_CAERE;RL111_CAEEL	CRE-RPL-11.1 protein;60S ribosomal protein L11-1	Cre-rpl-11.1;rpl-11.1	E3LHJ1;Q94300	Caenorhabditis remanei;Caenorhabditis elegans	NaN	NaN	NaN	tr;sp		3	1	rev and unreviewed uniprot-caenorhabditis_0104_2017	>tr|E3LHJ1|E3LHJ1_CAERE CRE-RPL-11.1 protein OS=Caenorhabditis remanei GN=Cre-rpl-11.1 PE=3 SV=1;>sp|Q94300|RL111_CAEEL 60S ribosomal protein L11-1 OS=Caenorhabditis elegans GN=rpl-11.1 PE=3 SV=1	3	4
TRUE	CL2355_D5 / CK10_D8	CL2355_D5	CK10_D8	39	Q18026	106.196	687.881	2.69543	2.69543	547.746	6.47746	0	1.43477e-09	1.37738e-07	38	0.311318	Q18026	KYNU_CAEEL	Kynureninase	flu-2	Q18026	Caenorhabditis elegans	NaN	NaN	NaN	sp		2	1	rev and unreviewed uniprot-caenorhabditis_0104_2017	>sp|Q18026|KYNU_CAEEL Kynureninase OS=Caenorhabditis elegans GN=flu-2 PE=2 SV=1	10	13
TRUE	GL405_D3 / N2_D8	GL405_D3	N2_D8	21	E3N068;P34255	486.154	80.3113	-2.59774	2.59774	-83.4803	0.165197	0	7.41804e-08	1.38129e-07	20	0.395319	E3N068;P34255	E3N068_CAERE;YKA3_CAEEL	Putative uncharacterized protein;Uncharacterized protein B0303.3	CRE_12191;B0303.3	E3N068;P34255	Caenorhabditis remanei;Caenorhabditis elegans	NaN	NaN	NaN	tr;sp		3	1	rev and unreviewed uniprot-caenorhabditis_0104_2017	>tr|E3N068|E3N068_CAERE Putative uncharacterized protein OS=Caenorhabditis remanei GN=CRE_12191 PE=3 SV=1;>sp|P34255|YKA3_CAEEL Uncharacterized protein B0303.3 OS=Caenorhabditis elegans GN=B0303.3 PE=3 SV=1	7	7
TRUE	CL2355_D5 / N2_D5	CL2355_D5	N2_D5	33	Q20641	92.695	28.9323	-1.67981	1.67981	-68.7876	0.312124	0	1.30081e-07	1.38139e-07	32	0.23156	Q20641	Q20641_CAEEL	Non-muscle MYosin	nmy-1	Q20641	Caenorhabditis elegans	NaN	NaN	NaN	tr		1	2	rev and unreviewed uniprot-caenorhabditis_0104_2017	>tr|Q20641|Q20641_CAEEL Non-muscle MYosin OS=Caenorhabditis elegans GN=nmy-1 PE=1 SV=2	12	12
TRUE	CK10_D3 / N2_D8	CK10_D3	N2_D8	6	Q17473	112.666	2.11766	-5.73344	5.73344	-98.1204	0.0187959	0	9.1186e-07	1.38862e-07	5	0.502399	Q17473	Q17473_CAEEL	TransThyretin-Related family domain	ttr-18	Q17473	Caenorhabditis elegans	NaN	NaN	NaN	tr		1	1	rev and unreviewed uniprot-caenorhabditis_0104_2017	>tr|Q17473|Q17473_CAEEL TransThyretin-Related family domain OS=Caenorhabditis elegans GN=ttr-18 PE=1 SV=1	2	2
TRUE	CK10_D5 / CL2355_D1	CK10_D5	CL2355_D1	57	Q18143	174.877	1275.33	2.86646	2.86646	629.272	7.29272	0	8.00854e-10	1.39749e-07	56	0.345996	Q18143	CHITL_CAEEL	Chitinase-like protein C25A8.4	cht-3	Q18143	Caenorhabditis elegans	NaN	NaN	NaN	sp		1	3	rev and unreviewed uniprot-caenorhabditis_0104_2017	>sp|Q18143|CHITL_CAEEL Chitinase-like protein C25A8.4 OS=Caenorhabditis elegans GN=cht-3 PE=1 SV=3	16	19
TRUE	GL405_D8 / CK10_D1	GL405_D8	CK10_D1	12	Q9XUW5	11.9255	507.237	5.41054	5.41054	4153.39	42.5339	0	1.32718e-07	1.39828e-07	11	0.472951	Q9XUW5	Q9XUW5_CAEEL	DEAD boX helicase homolog	ddx-17	Q9XUW5	Caenorhabditis elegans	NaN	NaN	NaN	tr		1	1	rev and unreviewed uniprot-caenorhabditis_0104_2017	>tr|Q9XUW5|Q9XUW5_CAEEL DEAD boX helicase homolog OS=Caenorhabditis elegans GN=ddx-17 PE=1 SV=1	5	5
TRUE	CK10_D3 / N2_D3	CK10_D3	N2_D3	12	G5EC72;G5EEF6;G5EEL1;G5EFG1;G5EFL5	47.5693	5.39317	-3.14083	3.14083	-88.6625	0.113375	0	4.12187e-07	1.4009e-07	11	0.268875	G5EC72;G5EEF6;G5EEL1;G5EFG1;G5EFL5	G5EC72_CAEEL;G5EEF6_CAEEL;G5EEL1_CAEEL;G5EFG1_CAEEL;G5EFL5_CAEEL	ALP/Enigma encoding	alp-1	G5EC72;G5EEF6;G5EEL1;G5EFG1;G5EFL5	Caenorhabditis elegans	NaN	NaN	NaN	tr		1	1	rev and unreviewed uniprot-caenorhabditis_0104_2017	>tr|G5EC72|G5EC72_CAEEL ALP/Enigma encoding OS=Caenorhabditis elegans GN=alp-1 PE=1 SV=1;>tr|G5EEF6|G5EEF6_CAEEL ALP/Enigma encoding OS=Caenorhabditis elegans GN=alp-1 PE=1 SV=1;>tr|G5EEL1|G5EEL1_CAEEL ALP/Enigma encoding OS=Caenorhabditis elegans GN=alp-1 PE=1 SV=1;>tr|G5EFG1|G5EFG1_CAEEL ALP/Enigma encoding OS=Caenorhabditis elegans GN=alp-1 PE=1 SV=1;>tr|G5EFL5|G5EFL5_CAEEL ALP/Enigma encoding OS=Caenorhabditis elegans GN=alp-1 PE=1 SV=1	4	4
TRUE	GL405_D8 / GL405_D1	GL405_D8	GL405_D1	42	Q20363	480.347	1504.43	1.64706	1.64706	213.196	3.13196	0	1.3609e-08	1.40627e-07	41	0.331233	Q20363	SIP1_CAEEL	Stress-induced protein 1	sip-1	Q20363	Caenorhabditis elegans	NaN	NaN	NaN	sp		1	1	rev and unreviewed uniprot-caenorhabditis_0104_2017	>sp|Q20363|SIP1_CAEEL Stress-induced protein 1 OS=Caenorhabditis elegans GN=sip-1 PE=1 SV=1	8	14
TRUE	N2_D5 / GL405_D3	N2_D5	GL405_D3	24	Q95YF3	282.19	3384.75	3.58431	3.58431	1099.46	11.9946	0	2.23606e-08	1.40969e-07	23	0.543828	Q95YF3	CGH1_CAEEL	ATP-dependent RNA helicase cgh-1	cgh-1	Q95YF3	Caenorhabditis elegans	NaN	NaN	NaN	sp		1	1	rev and unreviewed uniprot-caenorhabditis_0104_2017	>sp|Q95YF3|CGH1_CAEEL ATP-dependent RNA helicase cgh-1 OS=Caenorhabditis elegans GN=cgh-1 PE=1 SV=1	7	9
TRUE	GL405_D5 / CK10_D1	GL405_D5	CK10_D1	30	Q9XW17	68.038	869.958	3.67653	3.67653	1178.64	12.7864	0	1.52904e-08	1.41012e-07	29	0.477428	Q9XW17	Q9XW17_CAEEL	Cytokinesis, Apoptosis, RNA-associated	car-1	Q9XW17	Caenorhabditis elegans	NaN	NaN	NaN	tr		1	1	rev and unreviewed uniprot-caenorhabditis_0104_2017	>tr|Q9XW17|Q9XW17_CAEEL Cytokinesis, Apoptosis, RNA-associated OS=Caenorhabditis elegans GN=car-1 PE=1 SV=1	9	11
TRUE	CK10_D5 / CL2355_D8	CK10_D5	CL2355_D8	348	Q06561	5435.28	3620.72	-0.586076	0.586076	-33.3847	0.666153	0	3.3159e-09	1.41308e-07	347	0.155999	Q06561	UNC52_CAEEL	Basement membrane proteoglycan	unc-52	Q06561	Caenorhabditis elegans	NaN	NaN	NaN	sp		1	2	rev and unreviewed uniprot-caenorhabditis_0104_2017	>sp|Q06561|UNC52_CAEEL Basement membrane proteoglycan OS=Caenorhabditis elegans GN=unc-52 PE=1 SV=2	73	116
TRUE	CK10_D3 / CL2355_D3	CK10_D3	CL2355_D3	51	B3CJ34	303.958	103.645	-1.55221	1.55221	-65.9014	0.340986	0	1.69213e-08	1.41524e-07	50	0.336238	B3CJ34	B3CJ34_CAEEL	GCN (Yeast General Control Nondrepressible) homolog	gcn-1	B3CJ34	Caenorhabditis elegans	NaN	NaN	NaN	tr		1	2	rev and unreviewed uniprot-caenorhabditis_0104_2017	>tr|B3CJ34|B3CJ34_CAEEL GCN (Yeast General Control Nondrepressible) homolog OS=Caenorhabditis elegans GN=gcn-1 PE=1 SV=2	17	17
TRUE	GL405_D8 / CK10_D1	GL405_D8	CK10_D1	21	E3N068;P34255	50.7384	554.67	3.45048	3.45048	993.195	10.932	0	1.35864e-07	1.41876e-07	20	0.457669	E3N068;P34255	E3N068_CAERE;YKA3_CAEEL	Putative uncharacterized protein;Uncharacterized protein B0303.3	CRE_12191;B0303.3	E3N068;P34255	Caenorhabditis remanei;Caenorhabditis elegans	NaN	NaN	NaN	tr;sp		3	1	rev and unreviewed uniprot-caenorhabditis_0104_2017	>tr|E3N068|E3N068_CAERE Putative uncharacterized protein OS=Caenorhabditis remanei GN=CRE_12191 PE=3 SV=1;>sp|P34255|YKA3_CAEEL Uncharacterized protein B0303.3 OS=Caenorhabditis elegans GN=B0303.3 PE=3 SV=1	7	7
TRUE	N2_D3 / CK10_D8	N2_D3	CK10_D8	90	V6CKH6;V6CLQ4;V6CLU3;V6CLV0	276.797	354.51	0.356996	0.356996	28.0757	1.28076	0	8.7209e-08	1.41968e-07	89	0.194985	V6CKH6;V6CLQ4;V6CLU3;V6CLV0	V6CKH6_CAEEL;V6CLQ4_CAEEL;V6CLU3_CAEEL;V6CLV0_CAEEL	Prion-like-(Q/N-rich)-domain-bearing protein	pqn-22	V6CKH6;V6CLQ4;V6CLU3;V6CLV0	Caenorhabditis elegans	NaN	NaN	NaN	tr		1	1	rev and unreviewed uniprot-caenorhabditis_0104_2017	>tr|V6CKH6|V6CKH6_CAEEL Prion-like-(Q/N-rich)-domain-bearing protein OS=Caenorhabditis elegans GN=pqn-22 PE=1 SV=1;>tr|V6CLQ4|V6CLQ4_CAEEL Prion-like-(Q/N-rich)-domain-bearing protein OS=Caenorhabditis elegans GN=pqn-22 PE=1 SV=1;>tr|V6CLU3|V6CLU3_CAEEL Prion-like-(Q/N-rich)-domain-bearing protein OS=Caenorhabditis elegans GN=pqn-22 PE=1 SV=1;>tr|V6CLV0|V6CLV0_CAEEL Prion-like-(Q/N-rich)-domain-bearing protein OS=Caenorhabditis elegans GN=pqn-22 PE=1 SV=1	26	30
TRUE	CL2355_D5 / N2_D3	CL2355_D5	N2_D3	24	O16297	583.917	40.2057	-3.86029	3.86029	-93.1145	0.0688551	0	2.90423e-08	1.41985e-07	23	0.428217	O16297	O16297_CAEEL	DNA helicase	mcm-7	O16297	Caenorhabditis elegans	NaN	NaN	NaN	tr		1	1	rev and unreviewed uniprot-caenorhabditis_0104_2017	>tr|O16297|O16297_CAEEL DNA helicase OS=Caenorhabditis elegans GN=mcm-7 PE=1 SV=1	8	8
TRUE	GL405_D8 / CL2355_D1	GL405_D8	CL2355_D1	24	Q9XWT5	59.7323	1443.46	4.59488	4.59488	2316.55	24.1655	0	2.52275e-08	1.42098e-07	23	0.488517	Q9XWT5	Q9XWT5_CAEEL	Uncharacterized protein	CELE_Y62H9A.3	Q9XWT5	Caenorhabditis elegans	NaN	NaN	NaN	tr		1	1	rev and unreviewed uniprot-caenorhabditis_0104_2017	>tr|Q9XWT5|Q9XWT5_CAEEL Uncharacterized protein OS=Caenorhabditis elegans GN=CELE_Y62H9A.3 PE=1 SV=1	2	8
TRUE	CK10_D8 / N2_D8	CK10_D8	N2_D8	21	O16202	2357.12	335.329	-2.81337	2.81337	-85.7738	0.142262	0	2.37267e-07	1.42692e-07	20	0.537277	O16202	O16202_CAEEL	LYSozyme	lys-7	O16202	Caenorhabditis elegans	NaN	NaN	NaN	tr		1	1	rev and unreviewed uniprot-caenorhabditis_0104_2017	>tr|O16202|O16202_CAEEL LYSozyme OS=Caenorhabditis elegans GN=lys-7 PE=1 SV=1	6	7
TRUE	CK10_D3 / CL2355_D3	CK10_D3	CL2355_D3	63	Q9N3X2	3258.84	185.506	-4.13482	4.13482	-94.3076	0.0569241	0	1.78542e-08	1.42834e-07	62	0.366639	Q9N3X2	RS4_CAEEL	40S ribosomal protein S4	rps-4	Q9N3X2	Caenorhabditis elegans	NaN	NaN	NaN	sp		1	1	rev and unreviewed uniprot-caenorhabditis_0104_2017	>sp|Q9N3X2|RS4_CAEEL 40S ribosomal protein S4 OS=Caenorhabditis elegans GN=rps-4 PE=1 SV=1	17	21
TRUE	N2_D5 / CK10_D8	N2_D5	CK10_D8	21	P34689	104.24	2001.43	4.26304	4.26304	1820.01	19.2001	0	8.04691e-08	1.43056e-07	20	0.524722	P34689	GLH1_CAEEL	ATP-dependent RNA helicase glh-1	glh-1	P34689	Caenorhabditis elegans	NaN	NaN	NaN	sp		1	3	rev and unreviewed uniprot-caenorhabditis_0104_2017	>sp|P34689|GLH1_CAEEL ATP-dependent RNA helicase glh-1 OS=Caenorhabditis elegans GN=glh-1 PE=1 SV=3	7	7
TRUE	N2_D5 / CK10_D8	N2_D5	CK10_D8	39	H2L2C9;Q23158	34.8722	182.01	2.38387	2.38387	421.935	5.21935	0	8.15623e-08	1.43406e-07	38	0.302743	H2L2C9;Q23158	H2L2C9_CAEEL;Q23158_CAEEL	AcTiniN	atn-1	H2L2C9;Q23158	Caenorhabditis elegans	NaN	NaN	NaN	tr		1	1	rev and unreviewed uniprot-caenorhabditis_0104_2017	>tr|H2L2C9|H2L2C9_CAEEL AcTiniN OS=Caenorhabditis elegans GN=atn-1 PE=1 SV=1;>tr|Q23158|Q23158_CAEEL AcTiniN OS=Caenorhabditis elegans GN=atn-1 PE=1 SV=1	12	13
TRUE	N2_D5 / N2_D1	N2_D5	N2_D1	12	P90731	4.11189	253.294	5.94487	5.94487	6060.04	61.6004	0	3.64428e-08	1.43493e-07	11	0.429062	P90731	P90731_CAEEL	ATP-citrate synthase	acly-2	P90731	Caenorhabditis elegans	NaN	NaN	NaN	tr		1	1	rev and unreviewed uniprot-caenorhabditis_0104_2017	>tr|P90731|P90731_CAEEL ATP-citrate synthase OS=Caenorhabditis elegans GN=acly-2 PE=1 SV=1	4	4
TRUE	CK10_D3 / GL405_D5	CK10_D3	GL405_D5	33	Q20641	45.6084	9.39554	-2.27925	2.27925	-79.3996	0.206004	0	9.02739e-08	1.43568e-07	32	0.245801	Q20641	Q20641_CAEEL	Non-muscle MYosin	nmy-1	Q20641	Caenorhabditis elegans	NaN	NaN	NaN	tr		1	2	rev and unreviewed uniprot-caenorhabditis_0104_2017	>tr|Q20641|Q20641_CAEEL Non-muscle MYosin OS=Caenorhabditis elegans GN=nmy-1 PE=1 SV=2	12	12
TRUE	CK10_D3 / GL405_D5	CK10_D3	GL405_D5	24	Q65XX1;Q95XY1;Q9N3F4	678.142	40.022	-4.08272	4.08272	-94.0983	0.0590171	0	8.95575e-08	1.43568e-07	23	0.499086	Q65XX1;Q95XY1;Q9N3F4	Q65XX1_CAEEL;Q95XY1_CAEEL;Q9N3F4_CAEEL	Vasa-and Belle-like Helicase	vbh-1	Q65XX1;Q95XY1;Q9N3F4	Caenorhabditis elegans	NaN	NaN	NaN	tr		1	1	rev and unreviewed uniprot-caenorhabditis_0104_2017	>tr|Q65XX1|Q65XX1_CAEEL Vasa-and Belle-like Helicase OS=Caenorhabditis elegans GN=vbh-1 PE=1 SV=1;>tr|Q95XY1|Q95XY1_CAEEL Vasa-and Belle-like Helicase OS=Caenorhabditis elegans GN=vbh-1 PE=1 SV=1;>tr|Q9N3F4|Q9N3F4_CAEEL Vasa-and Belle-like Helicase OS=Caenorhabditis elegans GN=vbh-1 PE=1 SV=1	7	8
TRUE	GL405_D8 / CK10_D8	GL405_D8	CK10_D8	15	O18224	45.538	195.034	2.09859	2.09859	328.289	4.28289	0	9.89164e-08	1.44418e-07	14	0.288582	O18224	O18224_CAEEL	Uncharacterized protein	CELE_Y57G11B.5	O18224	Caenorhabditis elegans	NaN	NaN	NaN	tr		1	1	rev and unreviewed uniprot-caenorhabditis_0104_2017	>tr|O18224|O18224_CAEEL Uncharacterized protein OS=Caenorhabditis elegans GN=CELE_Y57G11B.5 PE=1 SV=1	4	5
TRUE	CK10_D5 / CK10_D1	CK10_D5	CK10_D1	54	Q9XWT3	4337.52	16279.3	1.9081	1.9081	275.314	3.75314	0	5.02223e-09	1.44486e-07	53	0.397505	Q9XWT3	Q9XWT3_CAEEL	Uncharacterized protein	CELE_Y62H9A.6	Q9XWT3	Caenorhabditis elegans	NaN	NaN	NaN	tr		1	1	rev and unreviewed uniprot-caenorhabditis_0104_2017	>tr|Q9XWT3|Q9XWT3_CAEEL Uncharacterized protein OS=Caenorhabditis elegans GN=CELE_Y62H9A.6 PE=1 SV=1	6	21
TRUE	CK10_D3 / GL405_D5	CK10_D3	GL405_D5	24	A5Z2W3;H9G321;K8ESK7	91.1606	12.446	-2.87273	2.87273	-86.3472	0.136528	0	9.2289e-08	1.45026e-07	23	0.306463	A5Z2W3;H9G321;K8ESK7	A5Z2W3_CAEEL;H9G321_CAEEL;K8ESK7_CAEEL	Uncharacterized protein	CELE_R13H4.2	A5Z2W3;H9G321;K8ESK7	Caenorhabditis elegans	NaN	NaN	NaN	tr		1	1	rev and unreviewed uniprot-caenorhabditis_0104_2017	>tr|A5Z2W3|A5Z2W3_CAEEL Uncharacterized protein OS=Caenorhabditis elegans GN=CELE_R13H4.2 PE=1 SV=1;>tr|H9G321|H9G321_CAEEL Uncharacterized protein OS=Caenorhabditis elegans GN=CELE_R13H4.2 PE=1 SV=1;>tr|K8ESK7|K8ESK7_CAEEL Uncharacterized protein OS=Caenorhabditis elegans GN=CELE_R13H4.2 PE=1 SV=1	5	8
TRUE	CL2355_D5 / N2_D5	CL2355_D5	N2_D5	39	G5EEK8;Q9XU13	151.199	35.5598	-2.08813	2.08813	-76.4814	0.235186	0	1.38052e-07	1.45318e-07	38	0.262821	G5EEK8;Q9XU13	G5EEK8_CAEEL;Q9XU13_CAEEL	Calcium-transporting ATPase	sca-1	G5EEK8;Q9XU13	Caenorhabditis elegans	NaN	NaN	NaN	tr		1	1	rev and unreviewed uniprot-caenorhabditis_0104_2017	>tr|G5EEK8|G5EEK8_CAEEL Calcium-transporting ATPase OS=Caenorhabditis elegans GN=sca-1 PE=1 SV=1;>tr|Q9XU13|Q9XU13_CAEEL Calcium-transporting ATPase OS=Caenorhabditis elegans GN=sca-1 PE=1 SV=1	12	14
TRUE	CL2355_D5 / GL405_D8	CL2355_D5	GL405_D8	33	Q93572	1016.72	202.266	-2.3296	2.3296	-80.1061	0.198939	0	5.56732e-08	1.46142e-07	32	0.352847	Q93572	RLA0_CAEEL	60S acidic ribosomal protein P0	rpa-0	Q93572	Caenorhabditis elegans	NaN	NaN	NaN	sp		1	3	rev and unreviewed uniprot-caenorhabditis_0104_2017	>sp|Q93572|RLA0_CAEEL 60S acidic ribosomal protein P0 OS=Caenorhabditis elegans GN=rpa-0 PE=1 SV=3	7	11
TRUE	CK10_D3 / CL2355_D8	CK10_D3	CL2355_D8	45	Q9XXK1	2431.96	98.2644	-4.6293	4.6293	-95.9594	0.0404055	0	1.06574e-07	1.46341e-07	44	0.484145	Q9XXK1	ATPA_CAEEL	ATP synthase subunit alpha, mitochondrial	H28O16.1	Q9XXK1	Caenorhabditis elegans	NaN	NaN	NaN	sp		1	1	rev and unreviewed uniprot-caenorhabditis_0104_2017	>sp|Q9XXK1|ATPA_CAEEL ATP synthase subunit alpha, mitochondrial OS=Caenorhabditis elegans GN=H28O16.1 PE=1 SV=1	13	15
TRUE	CK10_D3 / GL405_D8	CK10_D3	GL405_D8	24	P18947	774.912	19.584	-5.30628	5.30628	-97.4727	0.0252726	0	4.47809e-07	1.46343e-07	23	0.572499	P18947	VIT4_CAEEL	Vitellogenin-4	vit-4	P18947	Caenorhabditis elegans	NaN	NaN	NaN	sp		1	3	rev and unreviewed uniprot-caenorhabditis_0104_2017	>sp|P18947|VIT4_CAEEL Vitellogenin-4 OS=Caenorhabditis elegans GN=vit-4 PE=1 SV=3	7	8
TRUE	CK10_D3 / N2_D8	CK10_D3	N2_D8	12	G5EDP2	62.5605	3.62806	-4.10798	4.10798	-94.2007	0.0579929	0	9.66977e-07	1.46512e-07	11	0.362634	G5EDP2	NLTP2_CAEEL	Non-specific lipid-transfer protein-like 2	daf-22	G5EDP2	Caenorhabditis elegans	NaN	NaN	NaN	sp		1	1	rev and unreviewed uniprot-caenorhabditis_0104_2017	>sp|G5EDP2|NLTP2_CAEEL Non-specific lipid-transfer protein-like 2 OS=Caenorhabditis elegans GN=daf-22 PE=1 SV=1	4	4
TRUE	GL405_D3 / N2_D8	GL405_D3	N2_D8	18	P52015	1035.3	55.4488	-4.22274	4.22274	-94.6442	0.0535584	0	7.97532e-08	1.46818e-07	17	0.499019	P52015	CYP7_CAEEL	Peptidyl-prolyl cis-trans isomerase 7	cyn-7	P52015	Caenorhabditis elegans	NaN	NaN	NaN	sp		1	2	rev and unreviewed uniprot-caenorhabditis_0104_2017	>sp|P52015|CYP7_CAEEL Peptidyl-prolyl cis-trans isomerase 7 OS=Caenorhabditis elegans GN=cyn-7 PE=1 SV=2	4	6
TRUE	CL2355_D5 / GL405_D8	CL2355_D5	GL405_D8	33	P91871	310.96	50.4447	-2.62396	2.62396	-83.7778	0.162222	0	5.68281e-08	1.46879e-07	32	0.419396	P91871	P91871_CAEEL	Fatty Acid SyNthase	fasn-1	P91871	Caenorhabditis elegans	NaN	NaN	NaN	tr		1	2	rev and unreviewed uniprot-caenorhabditis_0104_2017	>tr|P91871|P91871_CAEEL Fatty Acid SyNthase OS=Caenorhabditis elegans GN=fasn-1 PE=1 SV=2	11	11
TRUE	CK10_D5 / GL405_D8	CK10_D5	GL405_D8	27	G5ECE5;P50880	731.691	209.406	-1.80493	1.80493	-71.3805	0.286195	0	3.21515e-08	1.48127e-07	26	0.300935	G5ECE5;P50880	G5ECE5_CAEEL;RL3_CAEEL	Ribosomal Protein, Large subunit;60S ribosomal protein L3	rpl-3	G5ECE5;P50880	Caenorhabditis elegans	NaN	NaN	NaN	tr;sp		1;2	1	rev and unreviewed uniprot-caenorhabditis_0104_2017	>tr|G5ECE5|G5ECE5_CAEEL Ribosomal Protein, Large subunit OS=Caenorhabditis elegans GN=rpl-3 PE=1 SV=1;>sp|P50880|RL3_CAEEL 60S ribosomal protein L3 OS=Caenorhabditis elegans GN=rpl-3 PE=2 SV=1	7	9
TRUE	N2_D5 / GL405_D8	N2_D5	GL405_D8	27	O17375	2593.94	64.9611	-5.31943	5.31943	-97.4957	0.0250434	0	1.38181e-09	1.48315e-07	26	0.475938	O17375	O17375_CAEEL	LIPaSe related	lips-11	O17375	Caenorhabditis elegans	NaN	NaN	NaN	tr		4	1	rev and unreviewed uniprot-caenorhabditis_0104_2017	>tr|O17375|O17375_CAEEL LIPaSe related OS=Caenorhabditis elegans GN=lips-11 PE=4 SV=1	7	9
TRUE	N2_D5 / N2_D1	N2_D5	N2_D1	33	P55155	24.1386	210.56	3.12482	3.12482	772.299	8.72299	0	3.8301e-08	1.4849e-07	32	0.395445	P55155	VIT1_CAEEL	Vitellogenin-1	vit-1	P55155	Caenorhabditis elegans	NaN	NaN	NaN	sp		1	2	rev and unreviewed uniprot-caenorhabditis_0104_2017	>sp|P55155|VIT1_CAEEL Vitellogenin-1 OS=Caenorhabditis elegans GN=vit-1 PE=1 SV=2	8	11
TRUE	GL405_D8 / N2_D1	GL405_D8	N2_D1	60	P36573	1144.69	1704.01	0.573971	0.573971	48.8616	1.48862	0	7.69902e-08	1.48609e-07	59	0.244688	P36573	LEC1_CAEEL	32 kDa beta-galactoside-binding lectin	lec-1	P36573	Caenorhabditis elegans	NaN	NaN	NaN	sp		1	1	rev and unreviewed uniprot-caenorhabditis_0104_2017	>sp|P36573|LEC1_CAEEL 32 kDa beta-galactoside-binding lectin OS=Caenorhabditis elegans GN=lec-1 PE=1 SV=1	11	21
TRUE	CK10_D3 / GL405_D1	CK10_D3	GL405_D1	42	Q9BIC3;Q9GYT0	176.605	13.7161	-3.68659	3.68659	-92.2335	0.0776652	0	1.33101e-08	1.48629e-07	41	0.326987	Q9BIC3;Q9GYT0	Q9BIC3_CAEEL;Q9GYT0_CAEEL	Enoyl-CoA Hydratase	ech-1.2	Q9BIC3;Q9GYT0	Caenorhabditis elegans	NaN	NaN	NaN	tr		1	1	rev and unreviewed uniprot-caenorhabditis_0104_2017	>tr|Q9BIC3|Q9BIC3_CAEEL Enoyl-CoA Hydratase OS=Caenorhabditis elegans GN=ech-1.2 PE=1 SV=1;>tr|Q9GYT0|Q9GYT0_CAEEL Enoyl-CoA Hydratase OS=Caenorhabditis elegans GN=ech-1.2 PE=1 SV=1	14	14
TRUE	N2_D8 / N2_D1	N2_D8	N2_D1	12	G5EF05;K8F7V7	6.95552	136.728	4.29701	4.29701	1865.75	19.6575	0	1.46282e-07	1.48991e-07	11	0.344807	G5EF05;K8F7V7	G5EF05_CAEEL;K8F7V7_CAEEL	Uncharacterized protein	CELE_W07E11.1	G5EF05;K8F7V7	Caenorhabditis elegans	NaN	NaN	NaN	tr		1	1	rev and unreviewed uniprot-caenorhabditis_0104_2017	>tr|G5EF05|G5EF05_CAEEL Uncharacterized protein OS=Caenorhabditis elegans GN=CELE_W07E11.1 PE=1 SV=1;>tr|K8F7V7|K8F7V7_CAEEL Uncharacterized protein OS=Caenorhabditis elegans GN=CELE_W07E11.1 PE=1 SV=1	4	4
TRUE	CK10_D8 / CL2355_D8	CK10_D8	CL2355_D8	27	O17375	1072.87	11.3244	-6.5659	6.5659	-98.9445	0.0105552	0	2.74222e-08	1.50016e-07	26	0.554468	O17375	O17375_CAEEL	LIPaSe related	lips-11	O17375	Caenorhabditis elegans	NaN	NaN	NaN	tr		4	1	rev and unreviewed uniprot-caenorhabditis_0104_2017	>tr|O17375|O17375_CAEEL LIPaSe related OS=Caenorhabditis elegans GN=lips-11 PE=4 SV=1	7	9
TRUE	GL405_D8 / CL2355_D1	GL405_D8	CL2355_D1	30	P54811	278.9	631.306	1.17859	1.17859	126.356	2.26356	0	2.72889e-08	1.50635e-07	29	0.38702	P54811	TERA1_CAEEL	Transitional endoplasmic reticulum ATPase homolog 1	cdc-48.1	P54811	Caenorhabditis elegans	NaN	NaN	NaN	sp		1	1	rev and unreviewed uniprot-caenorhabditis_0104_2017	>sp|P54811|TERA1_CAEEL Transitional endoplasmic reticulum ATPase homolog 1 OS=Caenorhabditis elegans GN=cdc-48.1 PE=1 SV=1	10	10
TRUE	GL405_D5 / CK10_D1	GL405_D5	CK10_D1	75	D0IMZ5;U4PBJ9;U4PM01;U4PR92	101.269	260.522	1.36321	1.36321	157.257	2.57257	0	1.68289e-08	1.51006e-07	74	0.279664	D0IMZ5;U4PBJ9;U4PM01;U4PR92	D0IMZ5_CAEEL;U4PBJ9_CAEEL;U4PM01_CAEEL;U4PR92_CAEEL	FiLamiN (Actin binding protein) homolog	fln-1	D0IMZ5;U4PBJ9;U4PM01;U4PR92	Caenorhabditis elegans	NaN	NaN	NaN	tr		1	1	rev and unreviewed uniprot-caenorhabditis_0104_2017	>tr|D0IMZ5|D0IMZ5_CAEEL FiLamiN (Actin binding protein) homolog OS=Caenorhabditis elegans GN=fln-1 PE=1 SV=1;>tr|U4PBJ9|U4PBJ9_CAEEL FiLamiN (Actin binding protein) homolog OS=Caenorhabditis elegans GN=fln-1 PE=1 SV=1;>tr|U4PM01|U4PM01_CAEEL FiLamiN (Actin binding protein) homolog OS=Caenorhabditis elegans GN=fln-1 PE=1 SV=1;>tr|U4PR92|U4PR92_CAEEL FiLamiN (Actin binding protein) homolog OS=Caenorhabditis elegans GN=fln-1 PE=1 SV=1	25	26
TRUE	N2_D5 / N2_D1	N2_D5	N2_D1	42	Q9BIC3;Q9GYT0	144.986	655.87	2.1775	2.1775	352.368	4.52368	0	3.95514e-08	1.51015e-07	41	0.379717	Q9BIC3;Q9GYT0	Q9BIC3_CAEEL;Q9GYT0_CAEEL	Enoyl-CoA Hydratase	ech-1.2	Q9BIC3;Q9GYT0	Caenorhabditis elegans	NaN	NaN	NaN	tr		1	1	rev and unreviewed uniprot-caenorhabditis_0104_2017	>tr|Q9BIC3|Q9BIC3_CAEEL Enoyl-CoA Hydratase OS=Caenorhabditis elegans GN=ech-1.2 PE=1 SV=1;>tr|Q9GYT0|Q9GYT0_CAEEL Enoyl-CoA Hydratase OS=Caenorhabditis elegans GN=ech-1.2 PE=1 SV=1	14	14
TRUE	CK10_D8 / N2_D8	CK10_D8	N2_D8	12	Q9NLD1	508.575	49.2831	-3.3673	3.3673	-90.3096	0.0969042	0	2.5287e-07	1.5102e-07	11	0.317404	Q9NLD1	Q9NLD1_CAEEL	HnRNP A1 homolog	hrp-2	Q9NLD1	Caenorhabditis elegans	NaN	NaN	NaN	tr		1	2	rev and unreviewed uniprot-caenorhabditis_0104_2017	>tr|Q9NLD1|Q9NLD1_CAEEL HnRNP A1 homolog OS=Caenorhabditis elegans GN=hrp-2 PE=1 SV=2	4	4
TRUE	CL2355_D5 / N2_D3	CL2355_D5	N2_D3	36	G0MET1;P27639	1978.42	251.288	-2.97694	2.97694	-87.2986	0.127014	0	3.18426e-08	1.51468e-07	35	0.375586	G0MET1;P27639	G0MET1_CAEBE;IF4A_CAEEL	Putative uncharacterized protein;Eukaryotic initiation factor 4A	CAEBREN_19695;inf-1	G0MET1;P27639	Caenorhabditis brenneri;Caenorhabditis elegans	NaN	NaN	NaN	tr;sp		3;2	1	rev and unreviewed uniprot-caenorhabditis_0104_2017	>tr|G0MET1|G0MET1_CAEBE Putative uncharacterized protein OS=Caenorhabditis brenneri GN=CAEBREN_19695 PE=3 SV=1;>sp|P27639|IF4A_CAEEL Eukaryotic initiation factor 4A OS=Caenorhabditis elegans GN=inf-1 PE=2 SV=1	9	12
TRUE	N2_D3 / GL405_D8	N2_D3	GL405_D8	24	G5ECG8;G5ECP9;G5EEC4;G5EFK7;G5EFW2;Q86NF8;Q86NF9	198.553	40.0962	-2.30799	2.30799	-79.8058	0.201942	0	6.41253e-09	1.51876e-07	23	0.270201	G5ECG8;G5ECP9;G5EEC4;G5EFK7;G5EFW2;Q86NF8;Q86NF9	G5ECG8_CAEEL;G5ECP9_CAEEL;G5EEC4_CAEEL;G5EFK7_CAEEL;G5EFW2_CAEEL;Q86NF8_CAEEL;Q86NF9_CAEEL	Uncharacterized protein;Uncharacterized protein;Uncharacterized protein;Uncharacterized protein;Uncharacterized protein;VAB-10A protein;VAB-10A protein	vab-10	G5ECG8;G5ECP9;G5EEC4;G5EFK7;G5EFW2;Q86NF8;Q86NF9	Caenorhabditis elegans	NaN	NaN	NaN	tr		1;1;1;1;1;2;2	1	rev and unreviewed uniprot-caenorhabditis_0104_2017	>tr|G5ECG8|G5ECG8_CAEEL Uncharacterized protein OS=Caenorhabditis elegans GN=vab-10 PE=1 SV=1;>tr|G5ECP9|G5ECP9_CAEEL Uncharacterized protein OS=Caenorhabditis elegans GN=vab-10 PE=1 SV=1;>tr|G5EEC4|G5EEC4_CAEEL Uncharacterized protein OS=Caenorhabditis elegans GN=vab-10 PE=1 SV=1;>tr|G5EFK7|G5EFK7_CAEEL Uncharacterized protein OS=Caenorhabditis elegans GN=vab-10 PE=1 SV=1;>tr|G5EFW2|G5EFW2_CAEEL Uncharacterized protein OS=Caenorhabditis elegans GN=vab-10 PE=1 SV=1;>tr|Q86NF8|Q86NF8_CAEEL VAB-10A protein OS=Caenorhabditis elegans GN=vab-10 PE=2 SV=1;>tr|Q86NF9|Q86NF9_CAEEL VAB-10A protein OS=Caenorhabditis elegans GN=vab-10 PE=2 SV=1	10	10
TRUE	N2_D3 / CK10_D8	N2_D3	CK10_D8	30	Q22054	306.161	637.592	1.05834	1.05834	108.253	2.08253	0	9.53322e-08	1.53408e-07	29	0.334111	Q22054	RS16_CAEEL	40S ribosomal protein S16	rps-16	Q22054	Caenorhabditis elegans	NaN	NaN	NaN	sp		1	3	rev and unreviewed uniprot-caenorhabditis_0104_2017	>sp|Q22054|RS16_CAEEL 40S ribosomal protein S16 OS=Caenorhabditis elegans GN=rps-16 PE=1 SV=3	7	10
TRUE	CK10_D3 / GL405_D5	CK10_D3	GL405_D5	24	G5EEM5	149.677	29.5244	-2.34187	2.34187	-80.2746	0.197254	0	9.89871e-08	1.53721e-07	23	0.334493	G5EEM5	ZYG9_CAEEL	Zygote defective protein 9	zyg-9	G5EEM5	Caenorhabditis elegans	NaN	NaN	NaN	sp		1	1	rev and unreviewed uniprot-caenorhabditis_0104_2017	>sp|G5EEM5|ZYG9_CAEEL Zygote defective protein 9 OS=Caenorhabditis elegans GN=zyg-9 PE=1 SV=1	8	9
TRUE	CL2355_D8 / CK10_D1	CL2355_D8	CK10_D1	42	A0A061AD21;A0A061AJI9;C1P640;C1P641;G5EEV6;Q21313	156.397	832.041	2.41144	2.41144	432.005	5.32005	0	4.67709e-08	1.53954e-07	41	0.355751	A0A061AD21;A0A061AJI9;C1P640;C1P641;G5EEV6;Q21313	A0A061AD21_CAEEL;A0A061AJI9_CAEEL;C1P640_CAEEL;C1P641_CAEEL;G5EEV6_CAEEL;EPI1_CAEEL	Uncharacterized protein;Uncharacterized protein;Uncharacterized protein;Uncharacterized protein;Laminin alpha;Laminin-like protein epi-1	epi-1	A0A061AD21;A0A061AJI9;C1P640;C1P641;G5EEV6;Q21313	Caenorhabditis elegans	NaN	NaN	NaN	tr;tr;tr;tr;tr;sp		1	1	rev and unreviewed uniprot-caenorhabditis_0104_2017	>tr|A0A061AD21|A0A061AD21_CAEEL Uncharacterized protein OS=Caenorhabditis elegans GN=epi-1 PE=1 SV=1;>tr|A0A061AJI9|A0A061AJI9_CAEEL Uncharacterized protein OS=Caenorhabditis elegans GN=epi-1 PE=1 SV=1;>tr|C1P640|C1P640_CAEEL Uncharacterized protein OS=Caenorhabditis elegans GN=epi-1 PE=1 SV=1;>tr|C1P641|C1P641_CAEEL Uncharacterized protein OS=Caenorhabditis elegans GN=epi-1 PE=1 SV=1;>tr|G5EEV6|G5EEV6_CAEEL Laminin alpha OS=Caenorhabditis elegans GN=epi-1 PE=1 SV=1;>sp|Q21313|EPI1_CAEEL Laminin-like protein epi-1 OS=Caenorhabditis elegans GN=epi-1 PE=1 SV=1	13	14
TRUE	N2_D8 / CL2355_D1	N2_D8	CL2355_D1	24	Q65XX1;Q95XY1;Q9N3F4	139.133	1050.07	2.91594	2.91594	654.721	7.54721	0	3.07876e-08	1.5599e-07	23	0.484712	Q65XX1;Q95XY1;Q9N3F4	Q65XX1_CAEEL;Q95XY1_CAEEL;Q9N3F4_CAEEL	Vasa-and Belle-like Helicase	vbh-1	Q65XX1;Q95XY1;Q9N3F4	Caenorhabditis elegans	NaN	NaN	NaN	tr		1	1	rev and unreviewed uniprot-caenorhabditis_0104_2017	>tr|Q65XX1|Q65XX1_CAEEL Vasa-and Belle-like Helicase OS=Caenorhabditis elegans GN=vbh-1 PE=1 SV=1;>tr|Q95XY1|Q95XY1_CAEEL Vasa-and Belle-like Helicase OS=Caenorhabditis elegans GN=vbh-1 PE=1 SV=1;>tr|Q9N3F4|Q9N3F4_CAEEL Vasa-and Belle-like Helicase OS=Caenorhabditis elegans GN=vbh-1 PE=1 SV=1	7	8
TRUE	N2_D5 / CK10_D3	N2_D5	CK10_D3	21	A8XSX8;E3MCY9;G0ME64;H2VQM5;P48154	36.0457	1621.9	5.49171	5.49171	4399.56	44.9956	0	3.43104e-07	1.56171e-07	20	0.686434	A8XSX8;E3MCY9;G0ME64;H2VQM5;P48154	RS3A_CAEBR;E3MCY9_CAERE;G0ME64_CAEBE;H2VQM5_CAEJA;RS3A_CAEEL	40S ribosomal protein S3a	rps-1;Cre-rps-1;Cbn-rps-1;rps-1;rps-1	A8XSX8;E3MCY9;G0ME64;H2VQM5;P48154	Caenorhabditis briggsae;Caenorhabditis remanei;Caenorhabditis brenneri;Caenorhabditis japonica;Caenorhabditis elegans	NaN	NaN	NaN	sp;tr;tr;tr;sp		3	1;1;1;2;2	rev and unreviewed uniprot-caenorhabditis_0104_2017	>sp|A8XSX8|RS3A_CAEBR 40S ribosomal protein S3a OS=Caenorhabditis briggsae GN=rps-1 PE=3 SV=1;>tr|E3MCY9|E3MCY9_CAERE 40S ribosomal protein S3a OS=Caenorhabditis remanei GN=Cre-rps-1 PE=3 SV=1;>tr|G0ME64|G0ME64_CAEBE 40S ribosomal protein S3a OS=Caenorhabditis brenneri GN=Cbn-rps-1 PE=3 SV=1;>tr|H2VQM5|H2VQM5_CAEJA 40S ribosomal protein S3a OS=Caenorhabditis japonica GN=rps-1 PE=3 SV=2;>sp|P48154|RS3A_CAEEL 40S ribosomal protein S3a OS=Caenorhabditis elegans GN=rps-1 PE=3 SV=2	6	7
TRUE	N2_D5 / GL405_D1	N2_D5	GL405_D1	39	Q18026	450.971	1205.11	1.41806	1.41806	167.226	2.67226	0	8.18808e-09	1.56642e-07	38	0.447978	Q18026	KYNU_CAEEL	Kynureninase	flu-2	Q18026	Caenorhabditis elegans	NaN	NaN	NaN	sp		2	1	rev and unreviewed uniprot-caenorhabditis_0104_2017	>sp|Q18026|KYNU_CAEEL Kynureninase OS=Caenorhabditis elegans GN=flu-2 PE=2 SV=1	10	13
TRUE	N2_D5 / CL2355_D3	N2_D5	CL2355_D3	42	O17732	556.79	1076.27	0.950829	0.950829	93.2984	1.93298	0	2.0367e-08	1.57252e-07	41	0.402172	O17732	PYC1_CAEEL	Pyruvate carboxylase 1	pyc-1	O17732	Caenorhabditis elegans	NaN	NaN	NaN	sp		1	1	rev and unreviewed uniprot-caenorhabditis_0104_2017	>sp|O17732|PYC1_CAEEL Pyruvate carboxylase 1 OS=Caenorhabditis elegans GN=pyc-1 PE=1 SV=1	13	14
TRUE	CL2355_D3 / GL405_D8	CL2355_D3	GL405_D8	39	G0NH53;G0P192;P37806;Q6LD30	1474.47	1161.51	-0.344198	0.344198	-21.2254	0.787746	0	8.84889e-09	1.57919e-07	38	0.43337	G0NH53;G0P192;P37806;Q6LD30	G0NH53_CAEBE;G0P192_CAEBE;UNC87_CAEEL;Q6LD30_CAEEL	Putative uncharacterized protein;Putative uncharacterized protein;Protein unc-87;Unc-87 protein	CAEBREN_01116;CAEBREN_00245;unc-87;unc-87	G0NH53;G0P192;P37806;Q6LD30	Caenorhabditis brenneri;Caenorhabditis brenneri;Caenorhabditis elegans;Caenorhabditis elegans	NaN	NaN	NaN	tr;tr;sp;tr		4;4;1;4	1;1;3;1	rev and unreviewed uniprot-caenorhabditis_0104_2017	>tr|G0NH53|G0NH53_CAEBE Putative uncharacterized protein OS=Caenorhabditis brenneri GN=CAEBREN_01116 PE=4 SV=1;>tr|G0P192|G0P192_CAEBE Putative uncharacterized protein OS=Caenorhabditis brenneri GN=CAEBREN_00245 PE=4 SV=1;>sp|P37806|UNC87_CAEEL Protein unc-87 OS=Caenorhabditis elegans GN=unc-87 PE=1 SV=3;>tr|Q6LD30|Q6LD30_CAEEL Unc-87 protein OS=Caenorhabditis elegans GN=unc-87 PE=4 SV=1	12	14
TRUE	CK10_D3 / N2_D8	CK10_D3	N2_D8	9	P34339	130.113	2.85417	-5.51055	5.51055	-97.8064	0.0219361	0	1.04767e-06	1.5794e-07	8	0.443354	P34339	EIF3A_CAEEL	Eukaryotic translation initiation factor 3 subunit A	egl-45	P34339	Caenorhabditis elegans	NaN	NaN	NaN	sp		3	1	rev and unreviewed uniprot-caenorhabditis_0104_2017	>sp|P34339|EIF3A_CAEEL Eukaryotic translation initiation factor 3 subunit A OS=Caenorhabditis elegans GN=egl-45 PE=3 SV=1	3	3
TRUE	N2_D5 / CL2355_D3	N2_D5	CL2355_D3	24	Q95YF3	581.109	3384.75	2.54217	2.54217	482.464	5.82464	0	2.09447e-08	1.58037e-07	23	0.46902	Q95YF3	CGH1_CAEEL	ATP-dependent RNA helicase cgh-1	cgh-1	Q95YF3	Caenorhabditis elegans	NaN	NaN	NaN	sp		1	1	rev and unreviewed uniprot-caenorhabditis_0104_2017	>sp|Q95YF3|CGH1_CAEEL ATP-dependent RNA helicase cgh-1 OS=Caenorhabditis elegans GN=cgh-1 PE=1 SV=1	7	9
TRUE	N2_D3 / GL405_D5	N2_D3	GL405_D5	54	P29691	807.985	2715.87	1.74901	1.74901	236.129	3.36129	0	4.89251e-09	1.58191e-07	53	0.255507	P29691	EF2_CAEEL	Elongation factor 2	eef-2	P29691	Caenorhabditis elegans	NaN	NaN	NaN	sp		2	4	rev and unreviewed uniprot-caenorhabditis_0104_2017	>sp|P29691|EF2_CAEEL Elongation factor 2 OS=Caenorhabditis elegans GN=eef-2 PE=2 SV=4	15	18
TRUE	CK10_D5 / N2_D8	CK10_D5	N2_D8	39	G0NH53;G0P192;P37806;Q6LD30	783.88	162.768	-2.26782	2.26782	-79.2357	0.207643	0	3.82884e-08	1.58623e-07	38	0.360642	G0NH53;G0P192;P37806;Q6LD30	G0NH53_CAEBE;G0P192_CAEBE;UNC87_CAEEL;Q6LD30_CAEEL	Putative uncharacterized protein;Putative uncharacterized protein;Protein unc-87;Unc-87 protein	CAEBREN_01116;CAEBREN_00245;unc-87;unc-87	G0NH53;G0P192;P37806;Q6LD30	Caenorhabditis brenneri;Caenorhabditis brenneri;Caenorhabditis elegans;Caenorhabditis elegans	NaN	NaN	NaN	tr;tr;sp;tr		4;4;1;4	1;1;3;1	rev and unreviewed uniprot-caenorhabditis_0104_2017	>tr|G0NH53|G0NH53_CAEBE Putative uncharacterized protein OS=Caenorhabditis brenneri GN=CAEBREN_01116 PE=4 SV=1;>tr|G0P192|G0P192_CAEBE Putative uncharacterized protein OS=Caenorhabditis brenneri GN=CAEBREN_00245 PE=4 SV=1;>sp|P37806|UNC87_CAEEL Protein unc-87 OS=Caenorhabditis elegans GN=unc-87 PE=1 SV=3;>tr|Q6LD30|Q6LD30_CAEEL Unc-87 protein OS=Caenorhabditis elegans GN=unc-87 PE=4 SV=1	12	14
TRUE	CK10_D8 / N2_D8	CK10_D8	N2_D8	21	Q22053	762.325	89.1496	-3.09611	3.09611	-88.3056	0.116944	0	2.6921e-07	1.59669e-07	20	0.356034	Q22053	FBRL_CAEEL	rRNA 2'-O-methyltransferase fibrillarin	fib-1	Q22053	Caenorhabditis elegans	NaN	NaN	NaN	sp		3	1	rev and unreviewed uniprot-caenorhabditis_0104_2017	>sp|Q22053|FBRL_CAEEL rRNA 2'-O-methyltransferase fibrillarin OS=Caenorhabditis elegans GN=fib-1 PE=3 SV=1	6	7
TRUE	GL405_D8 / CK10_D1	GL405_D8	CK10_D1	21	Q22053	95.1916	868.876	3.19024	3.19024	812.765	9.12765	0	1.54818e-07	1.6025e-07	20	0.459399	Q22053	FBRL_CAEEL	rRNA 2'-O-methyltransferase fibrillarin	fib-1	Q22053	Caenorhabditis elegans	NaN	NaN	NaN	sp		3	1	rev and unreviewed uniprot-caenorhabditis_0104_2017	>sp|Q22053|FBRL_CAEEL rRNA 2'-O-methyltransferase fibrillarin OS=Caenorhabditis elegans GN=fib-1 PE=3 SV=1	6	7
TRUE	N2_D3 / CK10_D8	N2_D3	CK10_D8	177	O44144	18871.4	20198.9	0.0980717	0.0980717	7.03419	1.07034	0	1.01986e-07	1.60428e-07	176	0.222375	O44144	O44144_CAEEL	PERMeable eggshell	perm-4	O44144	Caenorhabditis elegans	NaN	NaN	NaN	tr		1	2	rev and unreviewed uniprot-caenorhabditis_0104_2017	>tr|O44144|O44144_CAEEL PERMeable eggshell OS=Caenorhabditis elegans GN=perm-4 PE=1 SV=2	9	59
TRUE	N2_D3 / CK10_D8	N2_D3	CK10_D8	24	Q65XX1;Q95XY1;Q9N3F4	116.219	1159.66	3.31878	3.31878	897.823	9.97823	0	1.00923e-07	1.60428e-07	23	0.483519	Q65XX1;Q95XY1;Q9N3F4	Q65XX1_CAEEL;Q95XY1_CAEEL;Q9N3F4_CAEEL	Vasa-and Belle-like Helicase	vbh-1	Q65XX1;Q95XY1;Q9N3F4	Caenorhabditis elegans	NaN	NaN	NaN	tr		1	1	rev and unreviewed uniprot-caenorhabditis_0104_2017	>tr|Q65XX1|Q65XX1_CAEEL Vasa-and Belle-like Helicase OS=Caenorhabditis elegans GN=vbh-1 PE=1 SV=1;>tr|Q95XY1|Q95XY1_CAEEL Vasa-and Belle-like Helicase OS=Caenorhabditis elegans GN=vbh-1 PE=1 SV=1;>tr|Q9N3F4|Q9N3F4_CAEEL Vasa-and Belle-like Helicase OS=Caenorhabditis elegans GN=vbh-1 PE=1 SV=1	7	8
TRUE	N2_D8 / CL2355_D1	N2_D8	CL2355_D1	24	G5EEM5	78.4709	421.428	2.42505	2.42505	437.049	5.37049	0	3.24477e-08	1.60828e-07	23	0.395546	G5EEM5	ZYG9_CAEEL	Zygote defective protein 9	zyg-9	G5EEM5	Caenorhabditis elegans	NaN	NaN	NaN	sp		1	1	rev and unreviewed uniprot-caenorhabditis_0104_2017	>sp|G5EEM5|ZYG9_CAEEL Zygote defective protein 9 OS=Caenorhabditis elegans GN=zyg-9 PE=1 SV=1	8	9
TRUE	CL2355_D5 / CK10_D8	CL2355_D5	CK10_D8	177	O44144	18871.4	36379.1	0.946903	0.946903	92.773	1.92773	0	1.91734e-09	1.61056e-07	176	0.231944	O44144	O44144_CAEEL	PERMeable eggshell	perm-4	O44144	Caenorhabditis elegans	NaN	NaN	NaN	tr		1	2	rev and unreviewed uniprot-caenorhabditis_0104_2017	>tr|O44144|O44144_CAEEL PERMeable eggshell OS=Caenorhabditis elegans GN=perm-4 PE=1 SV=2	9	59
TRUE	N2_D5 / CK10_D3	N2_D5	CK10_D3	21	P34689	113.142	2001.43	4.14482	4.14482	1668.95	17.6895	0	3.58655e-07	1.62132e-07	20	0.681341	P34689	GLH1_CAEEL	ATP-dependent RNA helicase glh-1	glh-1	P34689	Caenorhabditis elegans	NaN	NaN	NaN	sp		1	3	rev and unreviewed uniprot-caenorhabditis_0104_2017	>sp|P34689|GLH1_CAEEL ATP-dependent RNA helicase glh-1 OS=Caenorhabditis elegans GN=glh-1 PE=1 SV=3	7	7
TRUE	GL405_D8 / CK10_D8	GL405_D8	CK10_D8	36	Q19020	58.5582	228.248	1.96266	1.96266	289.781	3.89781	0	1.12345e-07	1.624e-07	35	0.33991	Q19020	DYHC_CAEEL	Dynein heavy chain, cytoplasmic	dhc-1	Q19020	Caenorhabditis elegans	NaN	NaN	NaN	sp		1	1	rev and unreviewed uniprot-caenorhabditis_0104_2017	>sp|Q19020|DYHC_CAEEL Dynein heavy chain, cytoplasmic OS=Caenorhabditis elegans GN=dhc-1 PE=1 SV=1	12	12
TRUE	N2_D3 / N2_D1	N2_D3	N2_D1	36	P27604	310.815	720.025	1.21199	1.21199	131.657	2.31657	0	7.04854e-08	1.62508e-07	35	0.242102	P27604	SAHH_CAEEL	Adenosylhomocysteinase	ahcy-1	P27604	Caenorhabditis elegans	NaN	NaN	NaN	sp		3	1	rev and unreviewed uniprot-caenorhabditis_0104_2017	>sp|P27604|SAHH_CAEEL Adenosylhomocysteinase OS=Caenorhabditis elegans GN=ahcy-1 PE=3 SV=1	11	12
TRUE	N2_D3 / GL405_D1	N2_D3	GL405_D1	51	G5EBY3	65.0391	145.248	1.15913	1.15913	123.323	2.23323	0	4.23462e-09	1.63521e-07	50	0.242801	G5EBY3	G5EBY3_CAEEL	Non-muscle MYosin	nmy-2	G5EBY3	Caenorhabditis elegans	NaN	NaN	NaN	tr		1	1	rev and unreviewed uniprot-caenorhabditis_0104_2017	>tr|G5EBY3|G5EBY3_CAEEL Non-muscle MYosin OS=Caenorhabditis elegans GN=nmy-2 PE=1 SV=1	17	17
TRUE	GL405_D8 / CL2355_D1	GL405_D8	CL2355_D1	42	G5EFI4	516.709	894.364	0.791511	0.791511	73.0886	1.73089	0	3.0427e-08	1.64664e-07	41	0.441156	G5EFI4	G5EFI4_CAEEL	Galectin	lec-5	G5EFI4	Caenorhabditis elegans	NaN	NaN	NaN	tr		1	1	rev and unreviewed uniprot-caenorhabditis_0104_2017	>tr|G5EFI4|G5EFI4_CAEEL Galectin OS=Caenorhabditis elegans GN=lec-5 PE=1 SV=1	10	14
TRUE	CK10_D8 / CL2355_D8	CK10_D8	CL2355_D8	51	Q19328	621.71	80.6025	-2.94735	2.94735	-87.0354	0.129646	0	3.1085e-08	1.65195e-07	50	0.388984	Q19328	Q19328_CAEEL	Tudor Staphylococcal Nuclease homolog	tsn-1	Q19328	Caenorhabditis elegans	NaN	NaN	NaN	tr		1	1	rev and unreviewed uniprot-caenorhabditis_0104_2017	>tr|Q19328|Q19328_CAEEL Tudor Staphylococcal Nuclease homolog OS=Caenorhabditis elegans GN=tsn-1 PE=1 SV=1	14	17
TRUE	CK10_D5 / N2_D3	CK10_D5	N2_D3	33	Q09501	358.871	101.74	-1.81859	1.81859	-71.6501	0.283499	0	2.06528e-08	1.65223e-07	32	0.240952	Q09501	IFP1_CAEEL	Intermediate filament protein ifp-1	ifp-1	Q09501	Caenorhabditis elegans	NaN	NaN	NaN	sp		3	1	rev and unreviewed uniprot-caenorhabditis_0104_2017	>sp|Q09501|IFP1_CAEEL Intermediate filament protein ifp-1 OS=Caenorhabditis elegans GN=ifp-1 PE=3 SV=1	10	13
TRUE	GL405_D3 / N2_D8	GL405_D3	N2_D8	21	Q20121	449.249	45.991	-3.28809	3.28809	-89.7627	0.102373	0	9.09723e-08	1.6559e-07	20	0.45964	Q20121	Q20121_CAEEL	Fatty Acid CoA Synthetase family	acs-4	Q20121	Caenorhabditis elegans	NaN	NaN	NaN	tr		1	2	rev and unreviewed uniprot-caenorhabditis_0104_2017	>tr|Q20121|Q20121_CAEEL Fatty Acid CoA Synthetase family OS=Caenorhabditis elegans GN=acs-4 PE=1 SV=2	7	7
TRUE	GL405_D8 / GL405_D3	GL405_D8	GL405_D3	39	G5EEK8;Q9XU13	62.6207	177.392	1.50223	1.50223	183.281	2.83281	0	5.72753e-08	1.65658e-07	38	0.281257	G5EEK8;Q9XU13	G5EEK8_CAEEL;Q9XU13_CAEEL	Calcium-transporting ATPase	sca-1	G5EEK8;Q9XU13	Caenorhabditis elegans	NaN	NaN	NaN	tr		1	1	rev and unreviewed uniprot-caenorhabditis_0104_2017	>tr|G5EEK8|G5EEK8_CAEEL Calcium-transporting ATPase OS=Caenorhabditis elegans GN=sca-1 PE=1 SV=1;>tr|Q9XU13|Q9XU13_CAEEL Calcium-transporting ATPase OS=Caenorhabditis elegans GN=sca-1 PE=1 SV=1	12	14
TRUE	GL405_D1 / N2_D8	GL405_D1	N2_D8	54	P29691	3139.23	843.803	-1.89543	1.89543	-73.1207	0.268793	0	1.29478e-08	1.65732e-07	53	0.42616	P29691	EF2_CAEEL	Elongation factor 2	eef-2	P29691	Caenorhabditis elegans	NaN	NaN	NaN	sp		2	4	rev and unreviewed uniprot-caenorhabditis_0104_2017	>sp|P29691|EF2_CAEEL Elongation factor 2 OS=Caenorhabditis elegans GN=eef-2 PE=2 SV=4	15	18
TRUE	GL405_D8 / CK10_D8	GL405_D8	CK10_D8	21	Q22053	89.1496	868.876	3.28485	3.28485	874.626	9.74626	0	1.16999e-07	1.67469e-07	20	0.394411	Q22053	FBRL_CAEEL	rRNA 2'-O-methyltransferase fibrillarin	fib-1	Q22053	Caenorhabditis elegans	NaN	NaN	NaN	sp		3	1	rev and unreviewed uniprot-caenorhabditis_0104_2017	>sp|Q22053|FBRL_CAEEL rRNA 2'-O-methyltransferase fibrillarin OS=Caenorhabditis elegans GN=fib-1 PE=3 SV=1	6	7
TRUE	N2_D5 / CK10_D3	N2_D5	CK10_D3	18	Q17763	9.77299	199.693	4.35284	4.35284	1943.32	20.4332	0	3.73975e-07	1.67907e-07	17	0.48996	Q17763	Q17763_CAEEL	ATP synthase subunit	atp-5	Q17763	Caenorhabditis elegans	NaN	NaN	NaN	tr		1	2	rev and unreviewed uniprot-caenorhabditis_0104_2017	>tr|Q17763|Q17763_CAEEL ATP synthase subunit OS=Caenorhabditis elegans GN=atp-5 PE=1 SV=2	6	6
TRUE	N2_D5 / CK10_D3	N2_D5	CK10_D3	15	Q18594	8.9559	246.03	4.77985	4.77985	2647.12	27.4712	0	3.82995e-07	1.70795e-07	14	0.473498	Q18594	YC4B5_CAEEL	Uncharacterized protein C44B7.5	C44B7.5	Q18594	Caenorhabditis elegans	NaN	NaN	NaN	sp		1	1	rev and unreviewed uniprot-caenorhabditis_0104_2017	>sp|Q18594|YC4B5_CAEEL Uncharacterized protein C44B7.5 OS=Caenorhabditis elegans GN=C44B7.5 PE=1 SV=1	3	5
TRUE	GL405_D5 / N2_D8	GL405_D5	N2_D8	30	P54811	772.8	154.912	-2.31865	2.31865	-79.9545	0.200455	0	3.11823e-08	1.71503e-07	29	0.319327	P54811	TERA1_CAEEL	Transitional endoplasmic reticulum ATPase homolog 1	cdc-48.1	P54811	Caenorhabditis elegans	NaN	NaN	NaN	sp		1	1	rev and unreviewed uniprot-caenorhabditis_0104_2017	>sp|P54811|TERA1_CAEEL Transitional endoplasmic reticulum ATPase homolog 1 OS=Caenorhabditis elegans GN=cdc-48.1 PE=1 SV=1	10	10
TRUE	CL2355_D5 / CL2355_D1	CL2355_D5	CL2355_D1	294	P06125	10846.3	5592.02	-0.955759	0.955759	-48.443	0.51557	0	9.25462e-10	1.71673e-07	293	0.16654	P06125	VIT5_CAEEL	Vitellogenin-5	vit-5	P06125	Caenorhabditis elegans	NaN	NaN	NaN	sp		2	2	rev and unreviewed uniprot-caenorhabditis_0104_2017	>sp|P06125|VIT5_CAEEL Vitellogenin-5 OS=Caenorhabditis elegans GN=vit-5 PE=2 SV=2	66	100
TRUE	CL2355_D3 / GL405_D8	CL2355_D3	GL405_D8	30	Q93573	516.654	63.8541	-3.01635	3.01635	-87.6408	0.123592	0	9.99155e-09	1.71707e-07	29	0.364439	Q93573	TCTP_CAEEL	Translationally-controlled tumor protein homolog	tct-1	Q93573	Caenorhabditis elegans	NaN	NaN	NaN	sp		1	1	rev and unreviewed uniprot-caenorhabditis_0104_2017	>sp|Q93573|TCTP_CAEEL Translationally-controlled tumor protein homolog OS=Caenorhabditis elegans GN=tct-1 PE=1 SV=1	8	10
TRUE	N2_D5 / N2_D1	N2_D5	N2_D1	30	Q21902	37.9378	688.233	4.18119	4.18119	1714.11	18.1411	0	4.59492e-08	1.71822e-07	29	0.537502	Q21902	MCM5_CAEEL	DNA replication licensing factor mcm-5	mcm-5	Q21902	Caenorhabditis elegans	NaN	NaN	NaN	sp		3	1	rev and unreviewed uniprot-caenorhabditis_0104_2017	>sp|Q21902|MCM5_CAEEL DNA replication licensing factor mcm-5 OS=Caenorhabditis elegans GN=mcm-5 PE=3 SV=1	10	10
TRUE	N2_D5 / N2_D1	N2_D5	N2_D1	33	P91871	41.3309	209.188	2.33951	2.33951	406.129	5.06129	0	4.63648e-08	1.71822e-07	32	0.379216	P91871	P91871_CAEEL	Fatty Acid SyNthase	fasn-1	P91871	Caenorhabditis elegans	NaN	NaN	NaN	tr		1	2	rev and unreviewed uniprot-caenorhabditis_0104_2017	>tr|P91871|P91871_CAEEL Fatty Acid SyNthase OS=Caenorhabditis elegans GN=fasn-1 PE=1 SV=2	11	11
TRUE	N2_D5 / CK10_D1	N2_D5	CK10_D1	24	O17891	21.8331	183.817	3.07368	3.07368	741.918	8.41918	0	1.04859e-07	1.7219e-07	23	0.477441	O17891	O17891_CAEEL	Uncharacterized protein	CELE_F55B11.2	O17891	Caenorhabditis elegans	NaN	NaN	NaN	tr		1	2	rev and unreviewed uniprot-caenorhabditis_0104_2017	>tr|O17891|O17891_CAEEL Uncharacterized protein OS=Caenorhabditis elegans GN=CELE_F55B11.2 PE=1 SV=2	4	9
TRUE	CK10_D3 / GL405_D5	CK10_D3	GL405_D5	24	P91917	299.166	50.4313	-2.56855	2.56855	-83.1427	0.168573	0	1.12242e-07	1.72278e-07	23	0.317271	P91917	OLA1_CAEEL	Obg-like ATPase 1	ola-1	P91917	Caenorhabditis elegans	NaN	NaN	NaN	sp		3	1	rev and unreviewed uniprot-caenorhabditis_0104_2017	>sp|P91917|OLA1_CAEEL Obg-like ATPase 1 OS=Caenorhabditis elegans GN=ola-1 PE=3 SV=1	8	8
TRUE	N2_D8 / N2_D1	N2_D8	N2_D1	18	O17759	19.4594	333.54	4.09932	4.09932	1614.02	17.1402	0	1.72278e-07	1.72367e-07	17	0.417994	O17759	O17759_CAEEL	TransKeTolase homolog	tkt-1	O17759	Caenorhabditis elegans	NaN	NaN	NaN	tr		1	1	rev and unreviewed uniprot-caenorhabditis_0104_2017	>tr|O17759|O17759_CAEEL TransKeTolase homolog OS=Caenorhabditis elegans GN=tkt-1 PE=1 SV=1	6	6
TRUE	N2_D8 / N2_D1	N2_D8	N2_D1	39	G0NH53;G0P192;P37806;Q6LD30	139.637	783.88	2.48895	2.48895	461.369	5.61369	0	1.72367e-07	1.72367e-07	38	0.382827	G0NH53;G0P192;P37806;Q6LD30	G0NH53_CAEBE;G0P192_CAEBE;UNC87_CAEEL;Q6LD30_CAEEL	Putative uncharacterized protein;Putative uncharacterized protein;Protein unc-87;Unc-87 protein	CAEBREN_01116;CAEBREN_00245;unc-87;unc-87	G0NH53;G0P192;P37806;Q6LD30	Caenorhabditis brenneri;Caenorhabditis brenneri;Caenorhabditis elegans;Caenorhabditis elegans	NaN	NaN	NaN	tr;tr;sp;tr		4;4;1;4	1;1;3;1	rev and unreviewed uniprot-caenorhabditis_0104_2017	>tr|G0NH53|G0NH53_CAEBE Putative uncharacterized protein OS=Caenorhabditis brenneri GN=CAEBREN_01116 PE=4 SV=1;>tr|G0P192|G0P192_CAEBE Putative uncharacterized protein OS=Caenorhabditis brenneri GN=CAEBREN_00245 PE=4 SV=1;>sp|P37806|UNC87_CAEEL Protein unc-87 OS=Caenorhabditis elegans GN=unc-87 PE=1 SV=3;>tr|Q6LD30|Q6LD30_CAEEL Unc-87 protein OS=Caenorhabditis elegans GN=unc-87 PE=4 SV=1	12	14
TRUE	GL405_D8 / GL405_D3	GL405_D8	GL405_D3	57	P90735	137.297	454.737	1.72773	1.72773	231.207	3.31207	0	6.06131e-08	1.72655e-07	56	0.31154	P90735	P90735_CAEEL	Sodium/potassium-transporting ATPase subunit alpha	eat-6	P90735	Caenorhabditis elegans	NaN	NaN	NaN	tr		1	1	rev and unreviewed uniprot-caenorhabditis_0104_2017	>tr|P90735|P90735_CAEEL Sodium/potassium-transporting ATPase subunit alpha OS=Caenorhabditis elegans GN=eat-6 PE=1 SV=1	18	19
TRUE	N2_D5 / CL2355_D3	N2_D5	CL2355_D3	39	Q18026	616.668	1205.11	0.966599	0.966599	95.4228	1.95423	0	2.36584e-08	1.74547e-07	38	0.417063	Q18026	KYNU_CAEEL	Kynureninase	flu-2	Q18026	Caenorhabditis elegans	NaN	NaN	NaN	sp		2	1	rev and unreviewed uniprot-caenorhabditis_0104_2017	>sp|Q18026|KYNU_CAEEL Kynureninase OS=Caenorhabditis elegans GN=flu-2 PE=2 SV=1	10	13
TRUE	N2_D8 / N2_D1	N2_D8	N2_D1	21	O01541	101.834	606.349	2.57392	2.57392	495.427	5.95427	0	1.76731e-07	1.75139e-07	20	0.402962	O01541	SYAC_CAEEL	Alanine--tRNA ligase, cytoplasmic	aars-2	O01541	Caenorhabditis elegans	NaN	NaN	NaN	sp		2	1	rev and unreviewed uniprot-caenorhabditis_0104_2017	>sp|O01541|SYAC_CAEEL Alanine--tRNA ligase, cytoplasmic OS=Caenorhabditis elegans GN=aars-2 PE=2 SV=1	7	7
TRUE	CK10_D5 / N2_D5	CK10_D5	N2_D5	27	C1P636;Q27481	508.476	106.829	-2.25088	2.25088	-78.9904	0.210096	0	2.95609e-08	1.7581e-07	26	0.38666	C1P636;Q27481	C1P636_CAEEL;Q27481_CAEEL	UBA (Human ubiquitin) related	uba-1	C1P636;Q27481	Caenorhabditis elegans	NaN	NaN	NaN	tr		1	1	rev and unreviewed uniprot-caenorhabditis_0104_2017	>tr|C1P636|C1P636_CAEEL UBA (Human ubiquitin) related OS=Caenorhabditis elegans GN=uba-1 PE=1 SV=1;>tr|Q27481|Q27481_CAEEL UBA (Human ubiquitin) related OS=Caenorhabditis elegans GN=uba-1 PE=1 SV=1	9	9
TRUE	CL2355_D3 / N2_D8	CL2355_D3	N2_D8	30	Q93573	799.125	63.8541	-3.64557	3.64557	-92.0095	0.079905	0	1.38378e-08	1.75938e-07	29	0.396489	Q93573	TCTP_CAEEL	Translationally-controlled tumor protein homolog	tct-1	Q93573	Caenorhabditis elegans	NaN	NaN	NaN	sp		1	1	rev and unreviewed uniprot-caenorhabditis_0104_2017	>sp|Q93573|TCTP_CAEEL Translationally-controlled tumor protein homolog OS=Caenorhabditis elegans GN=tct-1 PE=1 SV=1	8	10
TRUE	GL405_D8 / CL2355_D1	GL405_D8	CL2355_D1	36	P27604	437.447	1060.05	1.27695	1.27695	142.326	2.42326	0	3.33565e-08	1.77046e-07	35	0.43109	P27604	SAHH_CAEEL	Adenosylhomocysteinase	ahcy-1	P27604	Caenorhabditis elegans	NaN	NaN	NaN	sp		3	1	rev and unreviewed uniprot-caenorhabditis_0104_2017	>sp|P27604|SAHH_CAEEL Adenosylhomocysteinase OS=Caenorhabditis elegans GN=ahcy-1 PE=3 SV=1	11	12
TRUE	CL2355_D5 / N2_D5	CL2355_D5	N2_D5	15	A8XFV0;E3LVE4;O02639	632.877	187.429	-1.75558	1.75558	-70.3846	0.296154	0	1.69734e-07	1.77114e-07	14	0.216253	A8XFV0;E3LVE4;O02639	A8XFV0_CAEBR;E3LVE4_CAERE;RL19_CAEEL	Ribosomal protein L19;Ribosomal protein L19;60S ribosomal protein L19	rpl-19;Cre-rpl-19;rpl-19	A8XFV0;E3LVE4;O02639	Caenorhabditis briggsae;Caenorhabditis remanei;Caenorhabditis elegans	NaN	NaN	NaN	tr;tr;sp		3	2;1;1	rev and unreviewed uniprot-caenorhabditis_0104_2017	>tr|A8XFV0|A8XFV0_CAEBR Ribosomal protein L19 OS=Caenorhabditis briggsae GN=rpl-19 PE=3 SV=2;>tr|E3LVE4|E3LVE4_CAERE Ribosomal protein L19 OS=Caenorhabditis remanei GN=Cre-rpl-19 PE=3 SV=1;>sp|O02639|RL19_CAEEL 60S ribosomal protein L19 OS=Caenorhabditis elegans GN=rpl-19 PE=3 SV=1	3	5
TRUE	N2_D5 / CK10_D1	N2_D5	CK10_D1	18	O17759	14.4298	619.654	5.42434	5.42434	4194.27	42.9427	0	1.09519e-07	1.77969e-07	17	0.541295	O17759	O17759_CAEEL	TransKeTolase homolog	tkt-1	O17759	Caenorhabditis elegans	NaN	NaN	NaN	tr		1	1	rev and unreviewed uniprot-caenorhabditis_0104_2017	>tr|O17759|O17759_CAEEL TransKeTolase homolog OS=Caenorhabditis elegans GN=tkt-1 PE=1 SV=1	6	6
TRUE	N2_D5 / CL2355_D1	N2_D5	CL2355_D1	24	O16297	66.9737	797.767	3.5743	3.5743	1091.16	11.9116	0	2.02712e-08	1.78173e-07	23	0.542942	O16297	O16297_CAEEL	DNA helicase	mcm-7	O16297	Caenorhabditis elegans	NaN	NaN	NaN	tr		1	1	rev and unreviewed uniprot-caenorhabditis_0104_2017	>tr|O16297|O16297_CAEEL DNA helicase OS=Caenorhabditis elegans GN=mcm-7 PE=1 SV=1	8	8
TRUE	CK10_D8 / N2_D8	CK10_D8	N2_D8	15	Q21966	213.547	15.6046	-3.77451	3.77451	-92.6926	0.0730736	0	3.03166e-07	1.78577e-07	14	0.381321	Q21966	Q21966_CAEEL	ASpartyl Protease	asp-4	Q21966	Caenorhabditis elegans	NaN	NaN	NaN	tr		1	1	rev and unreviewed uniprot-caenorhabditis_0104_2017	>tr|Q21966|Q21966_CAEEL ASpartyl Protease OS=Caenorhabditis elegans GN=asp-4 PE=1 SV=1	4	5
TRUE	CK10_D3 / N2_D1	CK10_D3	N2_D1	12	E3LHJ1;Q94300	181.743	4.74194	-5.26028	5.26028	-97.3909	0.0260914	0	1.73808e-08	1.78808e-07	11	0.372535	E3LHJ1;Q94300	E3LHJ1_CAERE;RL111_CAEEL	CRE-RPL-11.1 protein;60S ribosomal protein L11-1	Cre-rpl-11.1;rpl-11.1	E3LHJ1;Q94300	Caenorhabditis remanei;Caenorhabditis elegans	NaN	NaN	NaN	tr;sp		3	1	rev and unreviewed uniprot-caenorhabditis_0104_2017	>tr|E3LHJ1|E3LHJ1_CAERE CRE-RPL-11.1 protein OS=Caenorhabditis remanei GN=Cre-rpl-11.1 PE=3 SV=1;>sp|Q94300|RL111_CAEEL 60S ribosomal protein L11-1 OS=Caenorhabditis elegans GN=rpl-11.1 PE=3 SV=1	3	4
TRUE	CK10_D3 / N2_D1	CK10_D3	N2_D1	51	O45865	5719.33	114.438	-5.64321	5.64321	-97.9991	0.0200089	0	1.77624e-08	1.78808e-07	50	0.439152	O45865	O45865_CAEEL	Adenine Nucleotide Translocator	ant-1.1	O45865	Caenorhabditis elegans	NaN	NaN	NaN	tr		1	1	rev and unreviewed uniprot-caenorhabditis_0104_2017	>tr|O45865|O45865_CAEEL Adenine Nucleotide Translocator OS=Caenorhabditis elegans GN=ant-1.1 PE=1 SV=1	13	17
TRUE	GL405_D5 / N2_D8	GL405_D5	N2_D8	24	Q93714	532.093	153.872	-1.78995	1.78995	-71.0818	0.289182	0	3.34948e-08	1.79248e-07	23	0.241152	Q93714	IDH3A_CAEEL	Probable isocitrate dehydrogenase [NAD] subunit alpha, mitochondrial	idha-1	Q93714	Caenorhabditis elegans	NaN	NaN	NaN	sp		3	3	rev and unreviewed uniprot-caenorhabditis_0104_2017	>sp|Q93714|IDH3A_CAEEL Probable isocitrate dehydrogenase [NAD] subunit alpha, mitochondrial OS=Caenorhabditis elegans GN=idha-1 PE=3 SV=3	8	8
TRUE	GL405_D5 / N2_D8	GL405_D5	N2_D8	27	P49405	404.461	73.8977	-2.4524	2.4524	-81.7293	0.182707	0	3.422e-08	1.79248e-07	26	0.325533	P49405	RL5_CAEEL	60S ribosomal protein L5	rpl-5	P49405	Caenorhabditis elegans	NaN	NaN	NaN	sp		3	1	rev and unreviewed uniprot-caenorhabditis_0104_2017	>sp|P49405|RL5_CAEEL 60S ribosomal protein L5 OS=Caenorhabditis elegans GN=rpl-5 PE=3 SV=1	8	9
TRUE	CL2355_D8 / CK10_D1	CL2355_D8	CK10_D1	51	G5ECU3;P40614	550.049	1950.47	1.82619	1.82619	254.599	3.54599	0	5.56374e-08	1.79402e-07	50	0.420105	G5ECU3;P40614	G5ECU3_CAEEL;MPCP_CAEEL	Uncharacterized protein;Phosphate carrier protein, mitochondrial	CELE_F01G4.6;F01G4.6	G5ECU3;P40614	Caenorhabditis elegans	NaN	NaN	NaN	tr;sp		1;2	1	rev and unreviewed uniprot-caenorhabditis_0104_2017	>tr|G5ECU3|G5ECU3_CAEEL Uncharacterized protein OS=Caenorhabditis elegans GN=CELE_F01G4.6 PE=1 SV=1;>sp|P40614|MPCP_CAEEL Phosphate carrier protein, mitochondrial OS=Caenorhabditis elegans GN=F01G4.6 PE=2 SV=1	14	17
TRUE	N2_D5 / GL405_D5	N2_D5	GL405_D5	36	G0MET1;P27639	390.21	3186.73	3.02975	3.02975	716.67	8.1667	0	9.56994e-09	1.7955e-07	35	0.447245	G0MET1;P27639	G0MET1_CAEBE;IF4A_CAEEL	Putative uncharacterized protein;Eukaryotic initiation factor 4A	CAEBREN_19695;inf-1	G0MET1;P27639	Caenorhabditis brenneri;Caenorhabditis elegans	NaN	NaN	NaN	tr;sp		3;2	1	rev and unreviewed uniprot-caenorhabditis_0104_2017	>tr|G0MET1|G0MET1_CAEBE Putative uncharacterized protein OS=Caenorhabditis brenneri GN=CAEBREN_19695 PE=3 SV=1;>sp|P27639|IF4A_CAEEL Eukaryotic initiation factor 4A OS=Caenorhabditis elegans GN=inf-1 PE=2 SV=1	9	12
TRUE	GL405_D3 / N2_D8	GL405_D3	N2_D8	12	P91020	224.708	35.2858	-2.67089	2.67089	-84.297	0.15703	0	1.00283e-07	1.8051e-07	11	0.265063	P91020	P91020_CAEEL	Uncharacterized protein	C07D8.6	P91020	Caenorhabditis elegans	NaN	NaN	NaN	tr		1	1	rev and unreviewed uniprot-caenorhabditis_0104_2017	>tr|P91020|P91020_CAEEL Uncharacterized protein OS=Caenorhabditis elegans GN=C07D8.6 PE=1 SV=1	4	4
TRUE	CK10_D8 / N2_D8	CK10_D8	N2_D8	18	G5ED41	296.055	25.3847	-3.54383	3.54383	-91.4257	0.0857432	0	3.11641e-07	1.82298e-07	17	0.330529	G5ED41	CAND1_CAEEL	Cullin-associated NEDD8-dissociated protein 1	cand-1	G5ED41	Caenorhabditis elegans	NaN	NaN	NaN	sp		1	1	rev and unreviewed uniprot-caenorhabditis_0104_2017	>sp|G5ED41|CAND1_CAEEL Cullin-associated NEDD8-dissociated protein 1 OS=Caenorhabditis elegans GN=cand-1 PE=1 SV=1	6	7
TRUE	CK10_D8 / N2_D8	CK10_D8	N2_D8	15	A8XFV0;E3LVE4;O02639	1250.07	180.15	-2.79474	2.79474	-85.5888	0.144112	0	3.13721e-07	1.82298e-07	14	0.455783	A8XFV0;E3LVE4;O02639	A8XFV0_CAEBR;E3LVE4_CAERE;RL19_CAEEL	Ribosomal protein L19;Ribosomal protein L19;60S ribosomal protein L19	rpl-19;Cre-rpl-19;rpl-19	A8XFV0;E3LVE4;O02639	Caenorhabditis briggsae;Caenorhabditis remanei;Caenorhabditis elegans	NaN	NaN	NaN	tr;tr;sp		3	2;1;1	rev and unreviewed uniprot-caenorhabditis_0104_2017	>tr|A8XFV0|A8XFV0_CAEBR Ribosomal protein L19 OS=Caenorhabditis briggsae GN=rpl-19 PE=3 SV=2;>tr|E3LVE4|E3LVE4_CAERE Ribosomal protein L19 OS=Caenorhabditis remanei GN=Cre-rpl-19 PE=3 SV=1;>sp|O02639|RL19_CAEEL 60S ribosomal protein L19 OS=Caenorhabditis elegans GN=rpl-19 PE=3 SV=1	3	5
TRUE	CL2355_D5 / N2_D5	CL2355_D5	N2_D5	15	P46548;Q95ZN7	839.863	80.0907	-3.39045	3.39045	-90.4638	0.0953616	0	1.76553e-07	1.82641e-07	14	0.383261	P46548;Q95ZN7	NMT_CAEEL;Q95ZN7_CAEEL	Probable glycylpeptide N-tetradecanoyltransferase;Glycylpeptide N-tetradecanoyltransferase	nmt-1	P46548;Q95ZN7	Caenorhabditis elegans	NaN	NaN	NaN	sp;tr		3;1	1	rev and unreviewed uniprot-caenorhabditis_0104_2017	>sp|P46548|NMT_CAEEL Probable glycylpeptide N-tetradecanoyltransferase OS=Caenorhabditis elegans GN=nmt-1 PE=3 SV=1;>tr|Q95ZN7|Q95ZN7_CAEEL Glycylpeptide N-tetradecanoyltransferase OS=Caenorhabditis elegans GN=nmt-1 PE=1 SV=1	6	6
TRUE	N2_D3 / GL405_D1	N2_D3	GL405_D1	57	Q18947	2578.8	9262.06	1.84463	1.84463	259.161	3.59161	0	5.09592e-09	1.82725e-07	56	0.365475	Q18947	Q18947_CAEEL	Uncharacterized protein	CELE_D1054.11	Q18947	Caenorhabditis elegans	NaN	NaN	NaN	tr		1	1	rev and unreviewed uniprot-caenorhabditis_0104_2017	>tr|Q18947|Q18947_CAEEL Uncharacterized protein OS=Caenorhabditis elegans GN=CELE_D1054.11 PE=1 SV=1	6	20
TRUE	N2_D3 / CK10_D1	N2_D3	CK10_D1	27	P20163	75.2918	526.112	2.80481	2.80481	598.764	6.98764	0	1.96385e-07	1.83038e-07	26	0.390483	P20163	HSP7D_CAEEL	Heat shock 70 kDa protein D	hsp-4	P20163	Caenorhabditis elegans	NaN	NaN	NaN	sp		1	2	rev and unreviewed uniprot-caenorhabditis_0104_2017	>sp|P20163|HSP7D_CAEEL Heat shock 70 kDa protein D OS=Caenorhabditis elegans GN=hsp-4 PE=1 SV=2	8	9
TRUE	CL2355_D8 / CK10_D1	CL2355_D8	CK10_D1	42	G5EFI4	67.9397	3119.39	5.52086	5.52086	4491.41	45.9141	0	5.8016e-08	1.83331e-07	41	0.52794	G5EFI4	G5EFI4_CAEEL	Galectin	lec-5	G5EFI4	Caenorhabditis elegans	NaN	NaN	NaN	tr		1	1	rev and unreviewed uniprot-caenorhabditis_0104_2017	>tr|G5EFI4|G5EFI4_CAEEL Galectin OS=Caenorhabditis elegans GN=lec-5 PE=1 SV=1	10	14
TRUE	CL2355_D5 / CK10_D3	CL2355_D5	CK10_D3	24	Q95YF3	35.8288	339.155	3.24275	3.24275	846.6	9.466	0	1.89741e-08	1.8362e-07	23	0.384827	Q95YF3	CGH1_CAEEL	ATP-dependent RNA helicase cgh-1	cgh-1	Q95YF3	Caenorhabditis elegans	NaN	NaN	NaN	sp		1	1	rev and unreviewed uniprot-caenorhabditis_0104_2017	>sp|Q95YF3|CGH1_CAEEL ATP-dependent RNA helicase cgh-1 OS=Caenorhabditis elegans GN=cgh-1 PE=1 SV=1	7	9
TRUE	GL405_D8 / CK10_D1	GL405_D8	CK10_D1	18	O17759	14.4298	200.91	3.79943	3.79943	1292.33	13.9233	0	1.79221e-07	1.83897e-07	17	0.40274	O17759	O17759_CAEEL	TransKeTolase homolog	tkt-1	O17759	Caenorhabditis elegans	NaN	NaN	NaN	tr		1	1	rev and unreviewed uniprot-caenorhabditis_0104_2017	>tr|O17759|O17759_CAEEL TransKeTolase homolog OS=Caenorhabditis elegans GN=tkt-1 PE=1 SV=1	6	6
TRUE	N2_D3 / GL405_D1	N2_D3	GL405_D1	54	P29691	843.803	2715.87	1.68644	1.68644	221.861	3.21861	0	5.49765e-09	1.83988e-07	53	0.378204	P29691	EF2_CAEEL	Elongation factor 2	eef-2	P29691	Caenorhabditis elegans	NaN	NaN	NaN	sp		2	4	rev and unreviewed uniprot-caenorhabditis_0104_2017	>sp|P29691|EF2_CAEEL Elongation factor 2 OS=Caenorhabditis elegans GN=eef-2 PE=2 SV=4	15	18
TRUE	CK10_D5 / N2_D8	CK10_D5	N2_D8	24	P48156	349.77	86.2441	-2.01991	2.01991	-75.3426	0.246574	0	4.55813e-08	1.84445e-07	23	0.323322	P48156	RS8_CAEEL	40S ribosomal protein S8	rps-8	P48156	Caenorhabditis elegans	NaN	NaN	NaN	sp		3	1	rev and unreviewed uniprot-caenorhabditis_0104_2017	>sp|P48156|RS8_CAEEL 40S ribosomal protein S8 OS=Caenorhabditis elegans GN=rps-8 PE=3 SV=1	8	9
TRUE	CK10_D5 / CK10_D3	CK10_D5	CK10_D3	30	Q22054	21.844	484.354	4.47075	4.47075	2117.33	22.1733	0	3.27802e-08	1.84604e-07	29	0.421487	Q22054	RS16_CAEEL	40S ribosomal protein S16	rps-16	Q22054	Caenorhabditis elegans	NaN	NaN	NaN	sp		1	3	rev and unreviewed uniprot-caenorhabditis_0104_2017	>sp|Q22054|RS16_CAEEL 40S ribosomal protein S16 OS=Caenorhabditis elegans GN=rps-16 PE=1 SV=3	7	10
TRUE	CK10_D5 / GL405_D5	CK10_D5	GL405_D5	93	G8JY94;Q21067	6762.22	1627.13	-2.05516	2.05516	-75.9379	0.240621	0	1.44721e-09	1.85036e-07	92	0.322686	G8JY94;Q21067	G8JY94_CAEEL;IFC2_CAEEL	Intermediate Filament, C;Intermediate filament protein ifc-2	ifc-2	G8JY94;Q21067	Caenorhabditis elegans	NaN	NaN	NaN	tr;sp		1;2	1;3	rev and unreviewed uniprot-caenorhabditis_0104_2017	>tr|G8JY94|G8JY94_CAEEL Intermediate Filament, C OS=Caenorhabditis elegans GN=ifc-2 PE=1 SV=1;>sp|Q21067|IFC2_CAEEL Intermediate filament protein ifc-2 OS=Caenorhabditis elegans GN=ifc-2 PE=2 SV=3	24	31
TRUE	CK10_D3 / GL405_D5	CK10_D3	GL405_D5	30	Q9XW17	869.958	97.5722	-3.1564	3.1564	-88.7843	0.112157	0	1.22107e-07	1.85265e-07	29	0.490411	Q9XW17	Q9XW17_CAEEL	Cytokinesis, Apoptosis, RNA-associated	car-1	Q9XW17	Caenorhabditis elegans	NaN	NaN	NaN	tr		1	1	rev and unreviewed uniprot-caenorhabditis_0104_2017	>tr|Q9XW17|Q9XW17_CAEEL Cytokinesis, Apoptosis, RNA-associated OS=Caenorhabditis elegans GN=car-1 PE=1 SV=1	9	11
TRUE	N2_D8 / CK10_D1	N2_D8	CK10_D1	9	H2KYJ2	3.27577	36.2937	3.46981	3.46981	1007.94	11.0794	0	4.42295e-07	1.85655e-07	8	0.252693	H2KYJ2	H2KYJ2_CAEEL	TransThyretin-Related family domain	ttr-59	H2KYJ2	Caenorhabditis elegans	NaN	NaN	NaN	tr		1	1	rev and unreviewed uniprot-caenorhabditis_0104_2017	>tr|H2KYJ2|H2KYJ2_CAEEL TransThyretin-Related family domain OS=Caenorhabditis elegans GN=ttr-59 PE=1 SV=1	2	3
TRUE	N2_D5 / CL2355_D3	N2_D5	CL2355_D3	30	Q17350;Q9U302	397.88	1967.53	2.30598	2.30598	394.504	4.94504	0	2.57713e-08	1.86001e-07	29	0.37165	Q17350;Q9U302	Q17350_CAEEL;Q9U302_CAEEL	Polyadenylate-binding protein	;pab-1	Q17350;Q9U302	Caenorhabditis elegans	NaN	NaN	NaN	tr		2;1	1	rev and unreviewed uniprot-caenorhabditis_0104_2017	>tr|Q17350|Q17350_CAEEL Polyadenylate-binding protein OS=Caenorhabditis elegans PE=2 SV=1;>tr|Q9U302|Q9U302_CAEEL Polyadenylate-binding protein OS=Caenorhabditis elegans GN=pab-1 PE=1 SV=1	8	11
TRUE	N2_D5 / CK10_D3	N2_D5	CK10_D3	18	E3LCP4;G0M7F8;P17329;P17330	23.6131	501.542	4.40871	4.40871	2024	21.24	0	4.22613e-07	1.87198e-07	17	0.480397	E3LCP4;G0M7F8;P17329;P17330	E3LCP4_CAERE;G0M7F8_CAEBE;G3P2_CAEEL;G3P3_CAEEL	Glyceraldehyde-3-phosphate dehydrogenase;Glyceraldehyde-3-phosphate dehydrogenase;Glyceraldehyde-3-phosphate dehydrogenase 2;Glyceraldehyde-3-phosphate dehydrogenase 3	CRE_00434;CAEBREN_03117;gpd-2;gpd-3	E3LCP4;G0M7F8;P17329;P17330	Caenorhabditis remanei;Caenorhabditis brenneri;Caenorhabditis elegans;Caenorhabditis elegans	NaN	NaN	NaN	tr;tr;sp;sp		3	1;1;2;1	rev and unreviewed uniprot-caenorhabditis_0104_2017	>tr|E3LCP4|E3LCP4_CAERE Glyceraldehyde-3-phosphate dehydrogenase OS=Caenorhabditis remanei GN=CRE_00434 PE=3 SV=1;>tr|G0M7F8|G0M7F8_CAEBE Glyceraldehyde-3-phosphate dehydrogenase OS=Caenorhabditis brenneri GN=CAEBREN_03117 PE=3 SV=1;>sp|P17329|G3P2_CAEEL Glyceraldehyde-3-phosphate dehydrogenase 2 OS=Caenorhabditis elegans GN=gpd-2 PE=3 SV=2;>sp|P17330|G3P3_CAEEL Glyceraldehyde-3-phosphate dehydrogenase 3 OS=Caenorhabditis elegans GN=gpd-3 PE=3 SV=1	5	6
TRUE	N2_D5 / CK10_D1	N2_D5	CK10_D1	18	Q17967	13.221	183.607	3.79571	3.79571	1288.75	13.8875	0	1.16726e-07	1.87725e-07	17	0.40314	Q17967	PDI1_CAEEL	Protein disulfide-isomerase 1	pdi-1	Q17967	Caenorhabditis elegans	NaN	NaN	NaN	sp		3	1	rev and unreviewed uniprot-caenorhabditis_0104_2017	>sp|Q17967|PDI1_CAEEL Protein disulfide-isomerase 1 OS=Caenorhabditis elegans GN=pdi-1 PE=3 SV=1	6	6
TRUE	CK10_D3 / CL2355_D8	CK10_D3	CL2355_D8	42	Q20363	2189.72	234.568	-3.22267	3.22267	-89.2877	0.107123	0	1.39025e-07	1.88092e-07	41	0.465981	Q20363	SIP1_CAEEL	Stress-induced protein 1	sip-1	Q20363	Caenorhabditis elegans	NaN	NaN	NaN	sp		1	1	rev and unreviewed uniprot-caenorhabditis_0104_2017	>sp|Q20363|SIP1_CAEEL Stress-induced protein 1 OS=Caenorhabditis elegans GN=sip-1 PE=1 SV=1	8	14
TRUE	N2_D5 / CK10_D1	N2_D5	CK10_D1	15	A8WNA1;E3LGK6;G0N400;Q18212	16.2947	978.755	5.90847	5.90847	5906.59	60.0659	0	1.18294e-07	1.88305e-07	14	0.592103	A8WNA1;E3LGK6;G0N400;Q18212	A8WNA1_CAEBR;E3LGK6_CAERE;G0N400_CAEBE;DX39B_CAEEL	Protein CBR-HEL-1;CRE-HEL-1 protein;CBN-HEL-1 protein;Spliceosome RNA helicase DDX39B homolog	hel-1;Cre-hel-1;Cbn-hel-1;hel-1	A8WNA1;E3LGK6;G0N400;Q18212	Caenorhabditis briggsae;Caenorhabditis remanei;Caenorhabditis brenneri;Caenorhabditis elegans	NaN	NaN	NaN	tr;tr;tr;sp		4;4;4;2	1	rev and unreviewed uniprot-caenorhabditis_0104_2017	>tr|A8WNA1|A8WNA1_CAEBR Protein CBR-HEL-1 OS=Caenorhabditis briggsae GN=hel-1 PE=4 SV=1;>tr|E3LGK6|E3LGK6_CAERE CRE-HEL-1 protein OS=Caenorhabditis remanei GN=Cre-hel-1 PE=4 SV=1;>tr|G0N400|G0N400_CAEBE CBN-HEL-1 protein OS=Caenorhabditis brenneri GN=Cbn-hel-1 PE=4 SV=1;>sp|Q18212|DX39B_CAEEL Spliceosome RNA helicase DDX39B homolog OS=Caenorhabditis elegans GN=hel-1 PE=2 SV=1	5	5
TRUE	GL405_D8 / CK10_D1	GL405_D8	CK10_D1	33	Q95XI9;Q95XJ0	167.948	431.41	1.36104	1.36104	156.871	2.56871	0	1.85559e-07	1.88758e-07	32	0.372821	Q95XI9;Q95XJ0	Q95XI9_CAEEL;Q95XJ0_CAEEL	Uncharacterized protein	CELE_Y69A2AR.18	Q95XI9;Q95XJ0	Caenorhabditis elegans	NaN	NaN	NaN	tr		1	1	rev and unreviewed uniprot-caenorhabditis_0104_2017	>tr|Q95XI9|Q95XI9_CAEEL Uncharacterized protein OS=Caenorhabditis elegans GN=CELE_Y69A2AR.18 PE=1 SV=1;>tr|Q95XJ0|Q95XJ0_CAEEL Uncharacterized protein OS=Caenorhabditis elegans GN=CELE_Y69A2AR.18 PE=1 SV=1	7	11
TRUE	GL405_D8 / CK10_D1	GL405_D8	CK10_D1	21	Q19699	21.465	119.813	2.48073	2.48073	458.181	5.58181	0	1.87391e-07	1.88992e-07	20	0.360275	Q19699	Q19699_CAEEL	Glutamine-Fructose 6-phosphate AminoTransferase homolog	gfat-2	Q19699	Caenorhabditis elegans	NaN	NaN	NaN	tr		1	1	rev and unreviewed uniprot-caenorhabditis_0104_2017	>tr|Q19699|Q19699_CAEEL Glutamine-Fructose 6-phosphate AminoTransferase homolog OS=Caenorhabditis elegans GN=gfat-2 PE=1 SV=1	6	7
TRUE	N2_D8 / CK10_D1	N2_D8	CK10_D1	12	Q09996	6.7531	185.715	4.78139	4.78139	2650.06	27.5006	0	4.56705e-07	1.89684e-07	11	0.443024	Q09996	SYLC_CAEEL	Leucine--tRNA ligase	lrs-1	Q09996	Caenorhabditis elegans	NaN	NaN	NaN	sp		3	2	rev and unreviewed uniprot-caenorhabditis_0104_2017	>sp|Q09996|SYLC_CAEEL Leucine--tRNA ligase OS=Caenorhabditis elegans GN=lrs-1 PE=3 SV=2	4	4
TRUE	N2_D8 / CK10_D1	N2_D8	CK10_D1	21	Q9GPA1	306.249	1823.8	2.57417	2.57417	495.527	5.95527	0	4.57473e-07	1.89684e-07	20	0.668837	Q9GPA1	Q9GPA1_CAEEL	Uncharacterized protein	CELE_F48E3.4	Q9GPA1	Caenorhabditis elegans	NaN	NaN	NaN	tr		1	3	rev and unreviewed uniprot-caenorhabditis_0104_2017	>tr|Q9GPA1|Q9GPA1_CAEEL Uncharacterized protein OS=Caenorhabditis elegans GN=CELE_F48E3.4 PE=1 SV=3	6	7
TRUE	N2_D3 / GL405_D8	N2_D3	GL405_D8	42	P34576	1314.47	81.3057	-4.01498	4.01498	-93.8145	0.0618546	0	8.78089e-09	1.90328e-07	41	0.383653	P34576	MUA3_CAEEL	Transmembrane cell adhesion receptor mua-3	mua-3	P34576	Caenorhabditis elegans	NaN	NaN	NaN	sp		1	2	rev and unreviewed uniprot-caenorhabditis_0104_2017	>sp|P34576|MUA3_CAEEL Transmembrane cell adhesion receptor mua-3 OS=Caenorhabditis elegans GN=mua-3 PE=1 SV=2	12	14
TRUE	N2_D3 / GL405_D8	N2_D3	GL405_D8	42	A0A061AD21;A0A061AJI9;C1P640;C1P641;G5EEV6;Q21313	1305.18	455.985	-1.51719	1.51719	-65.0634	0.349366	0	8.88198e-09	1.90328e-07	41	0.194867	A0A061AD21;A0A061AJI9;C1P640;C1P641;G5EEV6;Q21313	A0A061AD21_CAEEL;A0A061AJI9_CAEEL;C1P640_CAEEL;C1P641_CAEEL;G5EEV6_CAEEL;EPI1_CAEEL	Uncharacterized protein;Uncharacterized protein;Uncharacterized protein;Uncharacterized protein;Laminin alpha;Laminin-like protein epi-1	epi-1	A0A061AD21;A0A061AJI9;C1P640;C1P641;G5EEV6;Q21313	Caenorhabditis elegans	NaN	NaN	NaN	tr;tr;tr;tr;tr;sp		1	1	rev and unreviewed uniprot-caenorhabditis_0104_2017	>tr|A0A061AD21|A0A061AD21_CAEEL Uncharacterized protein OS=Caenorhabditis elegans GN=epi-1 PE=1 SV=1;>tr|A0A061AJI9|A0A061AJI9_CAEEL Uncharacterized protein OS=Caenorhabditis elegans GN=epi-1 PE=1 SV=1;>tr|C1P640|C1P640_CAEEL Uncharacterized protein OS=Caenorhabditis elegans GN=epi-1 PE=1 SV=1;>tr|C1P641|C1P641_CAEEL Uncharacterized protein OS=Caenorhabditis elegans GN=epi-1 PE=1 SV=1;>tr|G5EEV6|G5EEV6_CAEEL Laminin alpha OS=Caenorhabditis elegans GN=epi-1 PE=1 SV=1;>sp|Q21313|EPI1_CAEEL Laminin-like protein epi-1 OS=Caenorhabditis elegans GN=epi-1 PE=1 SV=1	13	14
TRUE	N2_D5 / CK10_D1	N2_D5	CK10_D1	27	P20163	75.2918	774.856	3.36336	3.36336	929.137	10.2914	0	1.21015e-07	1.9069e-07	26	0.483107	P20163	HSP7D_CAEEL	Heat shock 70 kDa protein D	hsp-4	P20163	Caenorhabditis elegans	NaN	NaN	NaN	sp		1	2	rev and unreviewed uniprot-caenorhabditis_0104_2017	>sp|P20163|HSP7D_CAEEL Heat shock 70 kDa protein D OS=Caenorhabditis elegans GN=hsp-4 PE=1 SV=2	8	9
TRUE	N2_D5 / CK10_D8	N2_D5	CK10_D8	15	A8WNA1;E3LGK6;G0N400;Q18212	13.2822	978.755	6.20338	6.20338	7268.92	73.6892	0	1.09659e-07	1.9071e-07	14	0.575401	A8WNA1;E3LGK6;G0N400;Q18212	A8WNA1_CAEBR;E3LGK6_CAERE;G0N400_CAEBE;DX39B_CAEEL	Protein CBR-HEL-1;CRE-HEL-1 protein;CBN-HEL-1 protein;Spliceosome RNA helicase DDX39B homolog	hel-1;Cre-hel-1;Cbn-hel-1;hel-1	A8WNA1;E3LGK6;G0N400;Q18212	Caenorhabditis briggsae;Caenorhabditis remanei;Caenorhabditis brenneri;Caenorhabditis elegans	NaN	NaN	NaN	tr;tr;tr;sp		4;4;4;2	1	rev and unreviewed uniprot-caenorhabditis_0104_2017	>tr|A8WNA1|A8WNA1_CAEBR Protein CBR-HEL-1 OS=Caenorhabditis briggsae GN=hel-1 PE=4 SV=1;>tr|E3LGK6|E3LGK6_CAERE CRE-HEL-1 protein OS=Caenorhabditis remanei GN=Cre-hel-1 PE=4 SV=1;>tr|G0N400|G0N400_CAEBE CBN-HEL-1 protein OS=Caenorhabditis brenneri GN=Cbn-hel-1 PE=4 SV=1;>sp|Q18212|DX39B_CAEEL Spliceosome RNA helicase DDX39B homolog OS=Caenorhabditis elegans GN=hel-1 PE=2 SV=1	5	5
TRUE	N2_D3 / N2_D1	N2_D3	N2_D1	24	P41932	319.004	988.581	1.63178	1.63178	209.896	3.09896	0	8.40272e-08	1.91076e-07	23	0.200997	P41932	14331_CAEEL	14-3-3-like protein 1	par-5	P41932	Caenorhabditis elegans	NaN	NaN	NaN	sp		1	2	rev and unreviewed uniprot-caenorhabditis_0104_2017	>sp|P41932|14331_CAEEL 14-3-3-like protein 1 OS=Caenorhabditis elegans GN=par-5 PE=1 SV=2	8	8
TRUE	CL2355_D5 / N2_D5	CL2355_D5	N2_D5	15	A8WT39;E3LFF0;G0MVE8;H2WL93;Q20228	838.601	293.147	-1.51636	1.51636	-65.0433	0.349567	0	1.87941e-07	1.9276e-07	14	0.167536	A8WT39;E3LFF0;G0MVE8;H2WL93;Q20228	A8WT39_CAEBR;E3LFF0_CAERE;G0MVE8_CAEBE;H2WL93_CAEJA;RS9_CAEEL	Protein CBR-RPS-9;CRE-RPS-9 protein;CBN-RPS-9 protein;Uncharacterized protein;40S ribosomal protein S9	rps-9;Cre-rps-9;Cbn-rps-9;;rps-9	A8WT39;E3LFF0;G0MVE8;H2WL93;Q20228	Caenorhabditis briggsae;Caenorhabditis remanei;Caenorhabditis brenneri;Caenorhabditis japonica;Caenorhabditis elegans	NaN	NaN	NaN	tr;tr;tr;tr;sp		3	1	rev and unreviewed uniprot-caenorhabditis_0104_2017	>tr|A8WT39|A8WT39_CAEBR Protein CBR-RPS-9 OS=Caenorhabditis briggsae GN=rps-9 PE=3 SV=1;>tr|E3LFF0|E3LFF0_CAERE CRE-RPS-9 protein OS=Caenorhabditis remanei GN=Cre-rps-9 PE=3 SV=1;>tr|G0MVE8|G0MVE8_CAEBE CBN-RPS-9 protein OS=Caenorhabditis brenneri GN=Cbn-rps-9 PE=3 SV=1;>tr|H2WL93|H2WL93_CAEJA Uncharacterized protein OS=Caenorhabditis japonica PE=3 SV=1;>sp|Q20228|RS9_CAEEL 40S ribosomal protein S9 OS=Caenorhabditis elegans GN=rps-9 PE=3 SV=1	4	5
TRUE	N2_D5 / CL2355_D1	N2_D5	CL2355_D1	57	G5EEA8	411.794	404.513	-0.025737	0.025737	-1.76813	0.982319	0	2.31349e-08	1.93177e-07	56	0.321226	G5EEA8	G5EEA8_CAEEL	Annexin	nex-1	G5EEA8	Caenorhabditis elegans	NaN	NaN	NaN	tr		1	1	rev and unreviewed uniprot-caenorhabditis_0104_2017	>tr|G5EEA8|G5EEA8_CAEEL Annexin OS=Caenorhabditis elegans GN=nex-1 PE=1 SV=1	14	20
TRUE	N2_D5 / CL2355_D1	N2_D5	CL2355_D1	24	Q65XX1;Q95XY1;Q9N3F4	139.133	1766.69	3.66651	3.66651	1169.78	12.6978	0	2.29163e-08	1.93177e-07	23	0.562982	Q65XX1;Q95XY1;Q9N3F4	Q65XX1_CAEEL;Q95XY1_CAEEL;Q9N3F4_CAEEL	Vasa-and Belle-like Helicase	vbh-1	Q65XX1;Q95XY1;Q9N3F4	Caenorhabditis elegans	NaN	NaN	NaN	tr		1	1	rev and unreviewed uniprot-caenorhabditis_0104_2017	>tr|Q65XX1|Q65XX1_CAEEL Vasa-and Belle-like Helicase OS=Caenorhabditis elegans GN=vbh-1 PE=1 SV=1;>tr|Q95XY1|Q95XY1_CAEEL Vasa-and Belle-like Helicase OS=Caenorhabditis elegans GN=vbh-1 PE=1 SV=1;>tr|Q9N3F4|Q9N3F4_CAEEL Vasa-and Belle-like Helicase OS=Caenorhabditis elegans GN=vbh-1 PE=1 SV=1	7	8
TRUE	N2_D5 / N2_D1	N2_D5	N2_D1	21	O17836	52.3025	1853.94	5.14757	5.14757	3444.65	35.4465	0	5.30555e-08	1.93768e-07	20	0.546243	O17836	O17836_CAEEL	Pyruvate kinase	pyk-1	O17836	Caenorhabditis elegans	NaN	NaN	NaN	tr		1	1	rev and unreviewed uniprot-caenorhabditis_0104_2017	>tr|O17836|O17836_CAEEL Pyruvate kinase OS=Caenorhabditis elegans GN=pyk-1 PE=1 SV=1	7	7
TRUE	CK10_D3 / GL405_D8	CK10_D3	GL405_D8	12	Q9BIB7	186.001	10.7626	-4.11121	4.11121	-94.2137	0.0578632	0	5.9709e-07	1.9386e-07	11	0.457035	Q9BIB7	Q9BIB7_CAEEL	HnRNP F homolog	hrpf-1	Q9BIB7	Caenorhabditis elegans	NaN	NaN	NaN	tr		1	1	rev and unreviewed uniprot-caenorhabditis_0104_2017	>tr|Q9BIB7|Q9BIB7_CAEEL HnRNP F homolog OS=Caenorhabditis elegans GN=hrpf-1 PE=1 SV=1	4	4
TRUE	GL405_D8 / N2_D1	GL405_D8	N2_D1	24	Q65XX1;Q95XY1;Q9N3F4	113.467	665.072	2.55124	2.55124	486.136	5.86136	0	1.01721e-07	1.94088e-07	23	0.413056	Q65XX1;Q95XY1;Q9N3F4	Q65XX1_CAEEL;Q95XY1_CAEEL;Q9N3F4_CAEEL	Vasa-and Belle-like Helicase	vbh-1	Q65XX1;Q95XY1;Q9N3F4	Caenorhabditis elegans	NaN	NaN	NaN	tr		1	1	rev and unreviewed uniprot-caenorhabditis_0104_2017	>tr|Q65XX1|Q65XX1_CAEEL Vasa-and Belle-like Helicase OS=Caenorhabditis elegans GN=vbh-1 PE=1 SV=1;>tr|Q95XY1|Q95XY1_CAEEL Vasa-and Belle-like Helicase OS=Caenorhabditis elegans GN=vbh-1 PE=1 SV=1;>tr|Q9N3F4|Q9N3F4_CAEEL Vasa-and Belle-like Helicase OS=Caenorhabditis elegans GN=vbh-1 PE=1 SV=1	7	8
TRUE	CK10_D3 / GL405_D8	CK10_D3	GL405_D8	12	E3LHJ1;Q94300	190.826	4.74194	-5.33064	5.33064	-97.515	0.0248495	0	6.03976e-07	1.94831e-07	11	0.474229	E3LHJ1;Q94300	E3LHJ1_CAERE;RL111_CAEEL	CRE-RPL-11.1 protein;60S ribosomal protein L11-1	Cre-rpl-11.1;rpl-11.1	E3LHJ1;Q94300	Caenorhabditis remanei;Caenorhabditis elegans	NaN	NaN	NaN	tr;sp		3	1	rev and unreviewed uniprot-caenorhabditis_0104_2017	>tr|E3LHJ1|E3LHJ1_CAERE CRE-RPL-11.1 protein OS=Caenorhabditis remanei GN=Cre-rpl-11.1 PE=3 SV=1;>sp|Q94300|RL111_CAEEL 60S ribosomal protein L11-1 OS=Caenorhabditis elegans GN=rpl-11.1 PE=3 SV=1	3	4
TRUE	N2_D3 / GL405_D5	N2_D3	GL405_D5	30	Q17350;Q9U302	276.269	1606.96	2.54019	2.54019	481.665	5.81665	0	6.53014e-09	1.949e-07	29	0.325804	Q17350;Q9U302	Q17350_CAEEL;Q9U302_CAEEL	Polyadenylate-binding protein	;pab-1	Q17350;Q9U302	Caenorhabditis elegans	NaN	NaN	NaN	tr		2;1	1	rev and unreviewed uniprot-caenorhabditis_0104_2017	>tr|Q17350|Q17350_CAEEL Polyadenylate-binding protein OS=Caenorhabditis elegans PE=2 SV=1;>tr|Q9U302|Q9U302_CAEEL Polyadenylate-binding protein OS=Caenorhabditis elegans GN=pab-1 PE=1 SV=1	8	11
TRUE	CK10_D3 / GL405_D8	CK10_D3	GL405_D8	18	Q17763	198.647	9.77299	-4.34526	4.34526	-95.0802	0.0491978	0	6.09062e-07	1.95212e-07	17	0.47727	Q17763	Q17763_CAEEL	ATP synthase subunit	atp-5	Q17763	Caenorhabditis elegans	NaN	NaN	NaN	tr		1	2	rev and unreviewed uniprot-caenorhabditis_0104_2017	>tr|Q17763|Q17763_CAEEL ATP synthase subunit OS=Caenorhabditis elegans GN=atp-5 PE=1 SV=2	6	6
TRUE	CL2355_D8 / CK10_D1	CL2355_D8	CK10_D1	54	P46561	549.412	1874.14	1.77027	1.77027	241.117	3.41117	0	6.32131e-08	1.95837e-07	53	0.335697	P46561	ATPB_CAEEL	ATP synthase subunit beta, mitochondrial	atp-2	P46561	Caenorhabditis elegans	NaN	NaN	NaN	sp		1	2	rev and unreviewed uniprot-caenorhabditis_0104_2017	>sp|P46561|ATPB_CAEEL ATP synthase subunit beta, mitochondrial OS=Caenorhabditis elegans GN=atp-2 PE=1 SV=2	16	18
TRUE	CK10_D3 / GL405_D8	CK10_D3	GL405_D8	27	Q23604	54622	4057.03	-3.75099	3.75099	-92.5725	0.0742747	0	6.16778e-07	1.96426e-07	26	0.534744	Q23604	Q23604_CAEEL	Uncharacterized protein	CELE_ZK813.3	Q23604	Caenorhabditis elegans	NaN	NaN	NaN	tr		1	3	rev and unreviewed uniprot-caenorhabditis_0104_2017	>tr|Q23604|Q23604_CAEEL Uncharacterized protein OS=Caenorhabditis elegans GN=CELE_ZK813.3 PE=1 SV=3	5	10
TRUE	CL2355_D5 / CK10_D3	CL2355_D5	CK10_D3	30	P47991	67.7188	450.75	2.7347	2.7347	565.62	6.6562	0	2.09697e-08	1.96591e-07	29	0.352001	P47991	RL6_CAEEL	60S ribosomal protein L6	rpl-6	P47991	Caenorhabditis elegans	NaN	NaN	NaN	sp		1	1	rev and unreviewed uniprot-caenorhabditis_0104_2017	>sp|P47991|RL6_CAEEL 60S ribosomal protein L6 OS=Caenorhabditis elegans GN=rpl-6 PE=1 SV=1	9	10
TRUE	CK10_D5 / N2_D3	CK10_D5	N2_D3	57	P90735	369.687	258.241	-0.517587	0.517587	-30.1461	0.698539	0	2.54756e-08	1.97011e-07	56	0.189471	P90735	P90735_CAEEL	Sodium/potassium-transporting ATPase subunit alpha	eat-6	P90735	Caenorhabditis elegans	NaN	NaN	NaN	tr		1	1	rev and unreviewed uniprot-caenorhabditis_0104_2017	>tr|P90735|P90735_CAEEL Sodium/potassium-transporting ATPase subunit alpha OS=Caenorhabditis elegans GN=eat-6 PE=1 SV=1	18	19
TRUE	N2_D8 / N2_D1	N2_D8	N2_D1	21	P34552	82.861	249.961	1.59294	1.59294	201.663	3.01663	0	2.01392e-07	1.97795e-07	20	0.36099	P34552	ALXA_CAEEL	Apoptosis-linked gene 2-interacting protein X 1	alx-1	P34552	Caenorhabditis elegans	NaN	NaN	NaN	sp		2	3	rev and unreviewed uniprot-caenorhabditis_0104_2017	>sp|P34552|ALXA_CAEEL Apoptosis-linked gene 2-interacting protein X 1 OS=Caenorhabditis elegans GN=alx-1 PE=2 SV=3	7	7
TRUE	GL405_D8 / N2_D1	GL405_D8	N2_D1	9	A8XHC9;A8XHD1;A8Y1C9;E3LYK8;E3MFI7;E3MIG3;G2J6X7;G5ECU5;H2WGQ3;H2WPX6;K7HKX4;O45246	20.7697	236.171	3.50728	3.50728	1037.1	11.371	0	1.05146e-07	1.98343e-07	8	0.258758	A8XHC9;A8XHD1;A8Y1C9;E3LYK8;E3MFI7;E3MIG3;G2J6X7;G5ECU5;H2WGQ3;H2WPX6;K7HKX4;O45246	A8XHC9_CAEBR;A8XHD1_CAEBR;A8Y1C9_CAEBR;E3LYK8_CAERE;E3MFI7_CAERE;E3MIG3_CAERE;G2J6X7_CAEBR;G5ECU5_CAEEL;H2WGQ3_CAEJA;H2WPX6_CAEJA;K7HKX4_CAEJA;O45246_CAEEL	Protein CBG13232;Protein CBG13234;Protein CBR-HSP-70;Putative uncharacterized protein (Fragment);CRE-HSP-70 protein;Putative uncharacterized protein;Protein CBG13233;Uncharacterized protein;Uncharacterized protein;Uncharacterized protein;Uncharacterized protein;Heat Shock Protein	CBG13232;CBG13234;hsp-70;CRE_04869;Cre-hsp-70;CRE_01029;CBG13233;CELE_F44E5.4;;;;hsp-70	A8XHC9;A8XHD1;A8Y1C9;E3LYK8;E3MFI7;E3MIG3;G2J6X7;G5ECU5;H2WGQ3;H2WPX6;K7HKX4;O45246	Caenorhabditis briggsae;Caenorhabditis briggsae;Caenorhabditis briggsae;Caenorhabditis remanei;Caenorhabditis remanei;Caenorhabditis remanei;Caenorhabditis briggsae;Caenorhabditis elegans;Caenorhabditis japonica;Caenorhabditis japonica;Caenorhabditis japonica;Caenorhabditis elegans	NaN	NaN	NaN	tr		3;3;3;3;3;3;3;1;3;3;3;1	2;1;2;1;1;1;1;1;2;2;1;1	rev and unreviewed uniprot-caenorhabditis_0104_2017	>tr|A8XHC9|A8XHC9_CAEBR Protein CBG13232 OS=Caenorhabditis briggsae GN=CBG13232 PE=3 SV=2;>tr|A8XHD1|A8XHD1_CAEBR Protein CBG13234 OS=Caenorhabditis briggsae GN=CBG13234 PE=3 SV=1;>tr|A8Y1C9|A8Y1C9_CAEBR Protein CBR-HSP-70 OS=Caenorhabditis briggsae GN=hsp-70 PE=3 SV=2;>tr|E3LYK8|E3LYK8_CAERE Putative uncharacterized protein (Fragment) OS=Caenorhabditis remanei GN=CRE_04869 PE=3 SV=1;>tr|E3MFI7|E3MFI7_CAERE CRE-HSP-70 protein OS=Caenorhabditis remanei GN=Cre-hsp-70 PE=3 SV=1;>tr|E3MIG3|E3MIG3_CAERE Putative uncharacterized protein OS=Caenorhabditis remanei GN=CRE_01029 PE=3 SV=1;>tr|G2J6X7|G2J6X7_CAEBR Protein CBG13233 OS=Caenorhabditis briggsae GN=CBG13233 PE=3 SV=1;>tr|G5ECU5|G5ECU5_CAEEL Uncharacterized protein OS=Caenorhabditis elegans GN=CELE_F44E5.4 PE=1 SV=1;>tr|H2WGQ3|H2WGQ3_CAEJA Uncharacterized protein OS=Caenorhabditis japonica PE=3 SV=2;>tr|H2WPX6|H2WPX6_CAEJA Uncharacterized protein OS=Caenorhabditis japonica PE=3 SV=2;>tr|K7HKX4|K7HKX4_CAEJA Uncharacterized protein OS=Caenorhabditis japonica PE=3 SV=1;>tr|O45246|O45246_CAEEL Heat Shock Protein OS=Caenorhabditis elegans GN=hsp-70 PE=1 SV=1	2	3
TRUE	N2_D8 / CL2355_D1	N2_D8	CL2355_D1	54	P46561	2184.47	1295.41	-0.753873	0.753873	-40.6991	0.593009	0	4.09418e-08	1.98611e-07	53	0.29797	P46561	ATPB_CAEEL	ATP synthase subunit beta, mitochondrial	atp-2	P46561	Caenorhabditis elegans	NaN	NaN	NaN	sp		1	2	rev and unreviewed uniprot-caenorhabditis_0104_2017	>sp|P46561|ATPB_CAEEL ATP synthase subunit beta, mitochondrial OS=Caenorhabditis elegans GN=atp-2 PE=1 SV=2	16	18
TRUE	CK10_D3 / N2_D8	CK10_D3	N2_D8	12	E3N1Q2;G0NCL2;H2VTF9;Q8WQA8	746.194	8.38183	-6.47614	6.47614	-98.8767	0.0112328	0	1.33588e-06	1.99385e-07	11	0.632369	E3N1Q2;G0NCL2;H2VTF9;Q8WQA8	E3N1Q2_CAERE;G0NCL2_CAEBE;H2VTF9_CAEJA;Q8WQA8_CAEEL	CRE-RPS-20 protein;CBN-RPS-20 protein;Uncharacterized protein;Ribosomal Protein, Small subunit	Cre-rps-20;Cbn-rps-20;;rps-20	E3N1Q2;G0NCL2;H2VTF9;Q8WQA8	Caenorhabditis remanei;Caenorhabditis brenneri;Caenorhabditis japonica;Caenorhabditis elegans	NaN	NaN	NaN	tr		3;3;3;1	1	rev and unreviewed uniprot-caenorhabditis_0104_2017	>tr|E3N1Q2|E3N1Q2_CAERE CRE-RPS-20 protein OS=Caenorhabditis remanei GN=Cre-rps-20 PE=3 SV=1;>tr|G0NCL2|G0NCL2_CAEBE CBN-RPS-20 protein OS=Caenorhabditis brenneri GN=Cbn-rps-20 PE=3 SV=1;>tr|H2VTF9|H2VTF9_CAEJA Uncharacterized protein OS=Caenorhabditis japonica PE=3 SV=1;>tr|Q8WQA8|Q8WQA8_CAEEL Ribosomal Protein, Small subunit OS=Caenorhabditis elegans GN=rps-20 PE=1 SV=1	2	4
TRUE	CK10_D1 / N2_D1	CK10_D1	N2_D1	66	P09446	672.601	224.19	-1.58503	1.58503	-66.6681	0.333319	0	4.6197e-09	2.00187e-07	65	0.199775	P09446	HSP7A_CAEEL	Heat shock 70 kDa protein A	hsp-1	P09446	Caenorhabditis elegans	NaN	NaN	NaN	sp		1	2	rev and unreviewed uniprot-caenorhabditis_0104_2017	>sp|P09446|HSP7A_CAEEL Heat shock 70 kDa protein A OS=Caenorhabditis elegans GN=hsp-1 PE=1 SV=2	16	23
TRUE	CK10_D8 / N2_D8	CK10_D8	N2_D8	24	Q22781	270.748	67.4426	-2.00522	2.00522	-75.0903	0.249097	0	3.53053e-07	2.03776e-07	23	0.426522	Q22781	Q22781_CAEEL	Acyl CoA DeHydrogenase	acdh-7	Q22781	Caenorhabditis elegans	NaN	NaN	NaN	tr		1	2	rev and unreviewed uniprot-caenorhabditis_0104_2017	>tr|Q22781|Q22781_CAEEL Acyl CoA DeHydrogenase OS=Caenorhabditis elegans GN=acdh-7 PE=1 SV=2	7	8
TRUE	CL2355_D3 / CK10_D1	CL2355_D3	CK10_D1	87	P12844	50.1276	332.187	2.72832	2.72832	562.682	6.62682	0	5.23111e-09	2.04013e-07	86	0.25401	P12844	MYO3_CAEEL	Myosin-3	myo-3	P12844	Caenorhabditis elegans	NaN	NaN	NaN	sp		2	1	rev and unreviewed uniprot-caenorhabditis_0104_2017	>sp|P12844|MYO3_CAEEL Myosin-3 OS=Caenorhabditis elegans GN=myo-3 PE=2 SV=1	28	33
TRUE	CL2355_D3 / CK10_D1	CL2355_D3	CK10_D1	96	H2L0I2;H2L0I3	59.6976	320.261	2.4235	2.4235	436.472	5.36472	0	5.02166e-09	2.04013e-07	95	0.267663	H2L0I2;H2L0I3	H2L0I2_CAEEL;H2L0I3_CAEEL	Lin-5 (Five) Interacting protein	lfi-1	H2L0I2;H2L0I3	Caenorhabditis elegans	NaN	NaN	NaN	tr		1	1	rev and unreviewed uniprot-caenorhabditis_0104_2017	>tr|H2L0I2|H2L0I2_CAEEL Lin-5 (Five) Interacting protein OS=Caenorhabditis elegans GN=lfi-1 PE=1 SV=1;>tr|H2L0I3|H2L0I3_CAEEL Lin-5 (Five) Interacting protein OS=Caenorhabditis elegans GN=lfi-1 PE=1 SV=1	31	32
TRUE	GL405_D1 / CL2355_D8	GL405_D1	CL2355_D8	18	Q067X2	932.244	104.585	-3.15604	3.15604	-88.7814	0.112186	0	5.11579e-09	2.04632e-07	17	0.292738	Q067X2	Q067X2_CAEEL	Uncharacterized protein	CELE_F13G11.3	Q067X2	Caenorhabditis elegans	NaN	NaN	NaN	tr		1	1	rev and unreviewed uniprot-caenorhabditis_0104_2017	>tr|Q067X2|Q067X2_CAEEL Uncharacterized protein OS=Caenorhabditis elegans GN=CELE_F13G11.3 PE=1 SV=1	4	6
TRUE	N2_D5 / CK10_D1	N2_D5	CK10_D1	21	P34689	81.5082	2001.43	4.61794	4.61794	2355.49	24.5549	0	1.31827e-07	2.05651e-07	20	0.619849	P34689	GLH1_CAEEL	ATP-dependent RNA helicase glh-1	glh-1	P34689	Caenorhabditis elegans	NaN	NaN	NaN	sp		1	3	rev and unreviewed uniprot-caenorhabditis_0104_2017	>sp|P34689|GLH1_CAEEL ATP-dependent RNA helicase glh-1 OS=Caenorhabditis elegans GN=glh-1 PE=1 SV=3	7	7
TRUE	N2_D8 / CK10_D1	N2_D8	CK10_D1	15	A8WPI1;E3MBM5;I7FW32;Q9UAQ6	80.101	553.676	2.78915	2.78915	591.222	6.91222	0	4.9939e-07	2.05809e-07	14	0.411105	A8WPI1;E3MBM5;I7FW32;Q9UAQ6	A8WPI1_CAEBR;E3MBM5_CAERE;I7FW32_CAEEL;Q9UAQ6_CAEEL	Protein CBR-RAB-1;CRE-RAB-1 protein;Rab-1 (Fragment);RAB family	rab-1;Cre-rab-1;rab-1;rab-1	A8WPI1;E3MBM5;I7FW32;Q9UAQ6	Caenorhabditis briggsae;Caenorhabditis remanei;Caenorhabditis elegans;Caenorhabditis elegans	NaN	NaN	NaN	tr		4;4;2;1	1	rev and unreviewed uniprot-caenorhabditis_0104_2017	>tr|A8WPI1|A8WPI1_CAEBR Protein CBR-RAB-1 OS=Caenorhabditis briggsae GN=rab-1 PE=4 SV=1;>tr|E3MBM5|E3MBM5_CAERE CRE-RAB-1 protein OS=Caenorhabditis remanei GN=Cre-rab-1 PE=4 SV=1;>tr|I7FW32|I7FW32_CAEEL Rab-1 (Fragment) OS=Caenorhabditis elegans GN=rab-1 PE=2 SV=1;>tr|Q9UAQ6|Q9UAQ6_CAEEL RAB family OS=Caenorhabditis elegans GN=rab-1 PE=1 SV=1	5	5
TRUE	N2_D3 / GL405_D1	N2_D3	GL405_D1	57	O45599	970.457	7164.65	2.88416	2.88416	638.276	7.38276	0	6.57933e-09	2.06426e-07	56	0.382017	O45599	O45599_CAEEL	Chitin-Binding Domain protein	cbd-1	O45599	Caenorhabditis elegans	NaN	NaN	NaN	tr		1	2	rev and unreviewed uniprot-caenorhabditis_0104_2017	>tr|O45599|O45599_CAEEL Chitin-Binding Domain protein OS=Caenorhabditis elegans GN=cbd-1 PE=1 SV=2	12	20
TRUE	N2_D3 / CK10_D1	N2_D3	CK10_D1	33	Q9XW92	62.0234	244.902	1.98132	1.98132	294.854	3.94854	0	2.24318e-07	2.07063e-07	32	0.371191	Q9XW92	VATA_CAEEL	V-type proton ATPase catalytic subunit A	vha-13	Q9XW92	Caenorhabditis elegans	NaN	NaN	NaN	sp		1	3	rev and unreviewed uniprot-caenorhabditis_0104_2017	>sp|Q9XW92|VATA_CAEEL V-type proton ATPase catalytic subunit A OS=Caenorhabditis elegans GN=vha-13 PE=1 SV=3	11	13
TRUE	CK10_D3 / N2_D8	CK10_D3	N2_D8	15	P34382	328.439	12.3854	-4.72891	4.72891	-96.229	0.0377099	0	1.3961e-06	2.07341e-07	14	0.44943	P34382	FAR1_CAEEL	Fatty-acid and retinol-binding protein 1	far-1	P34382	Caenorhabditis elegans	NaN	NaN	NaN	sp		3	1	rev and unreviewed uniprot-caenorhabditis_0104_2017	>sp|P34382|FAR1_CAEEL Fatty-acid and retinol-binding protein 1 OS=Caenorhabditis elegans GN=far-1 PE=3 SV=1	5	5
TRUE	CL2355_D3 / GL405_D8	CL2355_D3	GL405_D8	57	O45599	3431.2	1704.55	-1.00932	1.00932	-50.3221	0.496779	0	1.25476e-08	2.07932e-07	56	0.344143	O45599	O45599_CAEEL	Chitin-Binding Domain protein	cbd-1	O45599	Caenorhabditis elegans	NaN	NaN	NaN	tr		1	2	rev and unreviewed uniprot-caenorhabditis_0104_2017	>tr|O45599|O45599_CAEEL Chitin-Binding Domain protein OS=Caenorhabditis elegans GN=cbd-1 PE=1 SV=2	12	20
TRUE	N2_D3 / CK10_D1	N2_D3	CK10_D1	24	P51403	559.432	1229.42	1.13595	1.13595	119.763	2.19763	0	2.28211e-07	2.08651e-07	23	0.373526	P51403	RS2_CAEEL	40S ribosomal protein S2	rps-2	P51403	Caenorhabditis elegans	NaN	NaN	NaN	sp		3	1	rev and unreviewed uniprot-caenorhabditis_0104_2017	>sp|P51403|RS2_CAEEL 40S ribosomal protein S2 OS=Caenorhabditis elegans GN=rps-2 PE=3 SV=1	7	8
TRUE	CK10_D3 / GL405_D8	CK10_D3	GL405_D8	9	Q9N358	128.676	2.91325	-5.46497	5.46497	-97.736	0.0226402	0	6.60137e-07	2.08904e-07	8	0.429361	Q9N358	TCPQ_CAEEL	T-complex protein 1 subunit theta	cct-8	Q9N358	Caenorhabditis elegans	NaN	NaN	NaN	sp		1	3	rev and unreviewed uniprot-caenorhabditis_0104_2017	>sp|Q9N358|TCPQ_CAEEL T-complex protein 1 subunit theta OS=Caenorhabditis elegans GN=cct-8 PE=1 SV=3	3	3
TRUE	N2_D8 / CL2355_D1	N2_D8	CL2355_D1	24	O16297	66.9737	373.574	2.47973	2.47973	457.792	5.57792	0	4.4005e-08	2.09024e-07	23	0.470067	O16297	O16297_CAEEL	DNA helicase	mcm-7	O16297	Caenorhabditis elegans	NaN	NaN	NaN	tr		1	1	rev and unreviewed uniprot-caenorhabditis_0104_2017	>tr|O16297|O16297_CAEEL DNA helicase OS=Caenorhabditis elegans GN=mcm-7 PE=1 SV=1	8	8
TRUE	GL405_D8 / GL405_D1	GL405_D8	GL405_D1	54	Q9XWT3	2059.23	31050.9	3.91446	3.91446	1407.89	15.0789	0	2.08218e-08	2.09343e-07	53	0.447926	Q9XWT3	Q9XWT3_CAEEL	Uncharacterized protein	CELE_Y62H9A.6	Q9XWT3	Caenorhabditis elegans	NaN	NaN	NaN	tr		1	1	rev and unreviewed uniprot-caenorhabditis_0104_2017	>tr|Q9XWT3|Q9XWT3_CAEEL Uncharacterized protein OS=Caenorhabditis elegans GN=CELE_Y62H9A.6 PE=1 SV=1	6	21
TRUE	N2_D5 / CK10_D3	N2_D5	CK10_D3	24	Q18625;Q9GNP5	14.2566	88.9402	2.64121	2.64121	523.853	6.23853	0	4.77783e-07	2.10225e-07	23	0.392704	Q18625;Q9GNP5	Q18625_CAEEL;Q9GNP5_CAEEL	Galectin	lec-4	Q18625;Q9GNP5	Caenorhabditis elegans	NaN	NaN	NaN	tr		1;2	1	rev and unreviewed uniprot-caenorhabditis_0104_2017	>tr|Q18625|Q18625_CAEEL Galectin OS=Caenorhabditis elegans GN=lec-4 PE=1 SV=1;>tr|Q9GNP5|Q9GNP5_CAEEL Galectin OS=Caenorhabditis elegans GN=lec-4 PE=2 SV=1	6	8
TRUE	N2_D3 / CK10_D1	N2_D3	CK10_D1	39	O02056	269.501	624.979	1.21352	1.21352	131.902	2.31902	0	2.32163e-07	2.10261e-07	38	0.337384	O02056	RL4_CAEEL	60S ribosomal protein L4	rpl-4	O02056	Caenorhabditis elegans	NaN	NaN	NaN	sp		1	3	rev and unreviewed uniprot-caenorhabditis_0104_2017	>sp|O02056|RL4_CAEEL 60S ribosomal protein L4 OS=Caenorhabditis elegans GN=rpl-4 PE=1 SV=3	11	13
TRUE	GL405_D8 / CK10_D8	GL405_D8	CK10_D8	15	Q95XQ8	15.0392	121.776	3.01743	3.01743	709.724	8.09724	0	1.48943e-07	2.11123e-07	14	0.319601	Q95XQ8	Q95XQ8_CAEEL	DNA helicase	mcm-4	Q95XQ8	Caenorhabditis elegans	NaN	NaN	NaN	tr		1	1	rev and unreviewed uniprot-caenorhabditis_0104_2017	>tr|Q95XQ8|Q95XQ8_CAEEL DNA helicase OS=Caenorhabditis elegans GN=mcm-4 PE=1 SV=1	5	5
