## Supplementary Table 1 insoluble proteome for "Neuronal expression of human amyloid-β and Tau drives global phenotypic and multi-omic changes in *C. elegans*" (part 3 of 3)

### Sheet: D1 CK10 vs N2 (continued)
all proteins - all conditions - significant and not significant
TRUE	CL2355_D3 / GL405_D1	CL2355_D3	GL405_D1	81	A8Y4R0;E3LE95;E3MTR8;G0N8H7;H2XE92;P0DM41;P0DM42;P10986;Q4TTR3;Q6A8K1	14596.1	5729.72	-1.34905	1.34905	-60.7449	0.392551	0	4.83549e-10	2.11311e-07	80	0.306108	A8Y4R0;E3LE95;E3MTR8;G0N8H7;H2XE92;P0DM41;P0DM42;P10986;Q4TTR3;Q6A8K1	A8Y4R0_CAEBR;E3LE95_CAERE;E3MTR8_CAERE;G0N8H7_CAEBE;H2XE92_CAEJA;ACT1_CAEEL;ACT3_CAEEL;ACT4_CAEEL;Q4TTR3_CAERE;Q6A8K1_CAEEL	Protein CBG23090;Putative uncharacterized protein;Putative uncharacterized protein;Putative uncharacterized protein;Uncharacterized protein;Actin-1;Actin-3;Actin-4;Actin;Actin-4	CBG23090;CRE_00778;CRE_18060;CAEBREN_32824;;act-1;act-3;act-4;CRE_18005;act-4	A8Y4R0;E3LE95;E3MTR8;G0N8H7;H2XE92;P0DM41;P0DM42;P10986;Q4TTR3;Q6A8K1	Caenorhabditis briggsae;Caenorhabditis remanei;Caenorhabditis remanei;Caenorhabditis brenneri;Caenorhabditis japonica;Caenorhabditis elegans;Caenorhabditis elegans;Caenorhabditis elegans;Caenorhabditis remanei;Caenorhabditis elegans	NaN	NaN	NaN	tr;tr;tr;tr;tr;sp;sp;sp;tr;tr		3;3;3;3;3;1;1;3;2;1	1;1;1;1;2;1;1;2;1;1	rev and unreviewed uniprot-caenorhabditis_0104_2017	>tr|A8Y4R0|A8Y4R0_CAEBR Protein CBG23090 OS=Caenorhabditis briggsae GN=CBG23090 PE=3 SV=1;>tr|E3LE95|E3LE95_CAERE Putative uncharacterized protein OS=Caenorhabditis remanei GN=CRE_00778 PE=3 SV=1;>tr|E3MTR8|E3MTR8_CAERE Putative uncharacterized protein OS=Caenorhabditis remanei GN=CRE_18060 PE=3 SV=1;>tr|G0N8H7|G0N8H7_CAEBE Putative uncharacterized protein OS=Caenorhabditis brenneri GN=CAEBREN_32824 PE=3 SV=1;>tr|H2XE92|H2XE92_CAEJA Uncharacterized protein OS=Caenorhabditis japonica PE=3 SV=2;>sp|P0DM41|ACT1_CAEEL Actin-1 OS=Caenorhabditis elegans GN=act-1 PE=1 SV=1;>sp|P0DM42|ACT3_CAEEL Actin-3 OS=Caenorhabditis elegans GN=act-3 PE=1 SV=1;>sp|P10986|ACT4_CAEEL Actin-4 OS=Caenorhabditis elegans GN=act-4 PE=3 SV=2;>tr|Q4TTR3|Q4TTR3_CAERE Actin OS=Caenorhabditis remanei GN=CRE_18005 PE=2 SV=1;>tr|Q6A8K1|Q6A8K1_CAEEL Actin-4 OS=Caenorhabditis elegans GN=act-4 PE=1 SV=1	15	27
TRUE	CL2355_D3 / GL405_D8	CL2355_D3	GL405_D8	48	M1Z854;Q19286	1848.73	781.546	-1.24213	1.24213	-57.7252	0.422748	0	1.32533e-08	2.12053e-07	47	0.448929	M1Z854;Q19286	M1Z854_CAEEL;IFB2_CAEEL	Intermediate Filament, B;Intermediate filament protein ifb-2	ifb-2	M1Z854;Q19286	Caenorhabditis elegans	NaN	NaN	NaN	tr;sp		1	1	rev and unreviewed uniprot-caenorhabditis_0104_2017	>tr|M1Z854|M1Z854_CAEEL Intermediate Filament, B OS=Caenorhabditis elegans GN=ifb-2 PE=1 SV=1;>sp|Q19286|IFB2_CAEEL Intermediate filament protein ifb-2 OS=Caenorhabditis elegans GN=ifb-2 PE=1 SV=1	14	16
TRUE	CK10_D3 / N2_D8	CK10_D3	N2_D8	18	E3LCP4;G0M7F8;P17329;P17330	289.296	23.6131	-3.61489	3.61489	-91.8377	0.0816226	0	1.43639e-06	2.12275e-07	17	0.421217	E3LCP4;G0M7F8;P17329;P17330	E3LCP4_CAERE;G0M7F8_CAEBE;G3P2_CAEEL;G3P3_CAEEL	Glyceraldehyde-3-phosphate dehydrogenase;Glyceraldehyde-3-phosphate dehydrogenase;Glyceraldehyde-3-phosphate dehydrogenase 2;Glyceraldehyde-3-phosphate dehydrogenase 3	CRE_00434;CAEBREN_03117;gpd-2;gpd-3	E3LCP4;G0M7F8;P17329;P17330	Caenorhabditis remanei;Caenorhabditis brenneri;Caenorhabditis elegans;Caenorhabditis elegans	NaN	NaN	NaN	tr;tr;sp;sp		3	1;1;2;1	rev and unreviewed uniprot-caenorhabditis_0104_2017	>tr|E3LCP4|E3LCP4_CAERE Glyceraldehyde-3-phosphate dehydrogenase OS=Caenorhabditis remanei GN=CRE_00434 PE=3 SV=1;>tr|G0M7F8|G0M7F8_CAEBE Glyceraldehyde-3-phosphate dehydrogenase OS=Caenorhabditis brenneri GN=CAEBREN_03117 PE=3 SV=1;>sp|P17329|G3P2_CAEEL Glyceraldehyde-3-phosphate dehydrogenase 2 OS=Caenorhabditis elegans GN=gpd-2 PE=3 SV=2;>sp|P17330|G3P3_CAEEL Glyceraldehyde-3-phosphate dehydrogenase 3 OS=Caenorhabditis elegans GN=gpd-3 PE=3 SV=1	5	6
TRUE	CK10_D8 / N2_D8	CK10_D8	N2_D8	21	O01541	606.349	130.346	-2.21781	2.21781	-78.5032	0.214968	0	3.7132e-07	2.1289e-07	20	0.431679	O01541	SYAC_CAEEL	Alanine--tRNA ligase, cytoplasmic	aars-2	O01541	Caenorhabditis elegans	NaN	NaN	NaN	sp		2	1	rev and unreviewed uniprot-caenorhabditis_0104_2017	>sp|O01541|SYAC_CAEEL Alanine--tRNA ligase, cytoplasmic OS=Caenorhabditis elegans GN=aars-2 PE=2 SV=1	7	7
TRUE	GL405_D5 / CK10_D1	GL405_D5	CK10_D1	27	C1P636;Q27481	12.5668	117.845	3.22919	3.22919	837.743	9.37743	0	2.44278e-08	2.13421e-07	26	0.317353	C1P636;Q27481	C1P636_CAEEL;Q27481_CAEEL	UBA (Human ubiquitin) related	uba-1	C1P636;Q27481	Caenorhabditis elegans	NaN	NaN	NaN	tr		1	1	rev and unreviewed uniprot-caenorhabditis_0104_2017	>tr|C1P636|C1P636_CAEEL UBA (Human ubiquitin) related OS=Caenorhabditis elegans GN=uba-1 PE=1 SV=1;>tr|Q27481|Q27481_CAEEL UBA (Human ubiquitin) related OS=Caenorhabditis elegans GN=uba-1 PE=1 SV=1	9	9
TRUE	N2_D5 / GL405_D3	N2_D5	GL405_D3	21	O16202	53.7419	995.412	4.21117	4.21117	1752.21	18.5221	0	3.46149e-08	2.13582e-07	20	0.526854	O16202	O16202_CAEEL	LYSozyme	lys-7	O16202	Caenorhabditis elegans	NaN	NaN	NaN	tr		1	1	rev and unreviewed uniprot-caenorhabditis_0104_2017	>tr|O16202|O16202_CAEEL LYSozyme OS=Caenorhabditis elegans GN=lys-7 PE=1 SV=1	6	7
TRUE	CK10_D3 / N2_D1	CK10_D3	N2_D1	42	O17732	193.452	37.3098	-2.37435	2.37435	-80.7137	0.192863	0	2.20377e-08	2.1469e-07	41	0.245822	O17732	PYC1_CAEEL	Pyruvate carboxylase 1	pyc-1	O17732	Caenorhabditis elegans	NaN	NaN	NaN	sp		1	1	rev and unreviewed uniprot-caenorhabditis_0104_2017	>sp|O17732|PYC1_CAEEL Pyruvate carboxylase 1 OS=Caenorhabditis elegans GN=pyc-1 PE=1 SV=1	13	14
TRUE	N2_D3 / N2_D1	N2_D3	N2_D1	33	Q8T3D2;Q94010	33.9871	106.734	1.65096	1.65096	214.041	3.14041	0	9.77047e-08	2.16253e-07	32	0.22067	Q8T3D2;Q94010	Q8T3D2_CAEEL;Q94010_CAEEL	Uncharacterized protein	CELE_T08G11.1	Q8T3D2;Q94010	Caenorhabditis elegans	NaN	NaN	NaN	tr		1	1	rev and unreviewed uniprot-caenorhabditis_0104_2017	>tr|Q8T3D2|Q8T3D2_CAEEL Uncharacterized protein OS=Caenorhabditis elegans GN=CELE_T08G11.1 PE=1 SV=1;>tr|Q94010|Q94010_CAEEL Uncharacterized protein OS=Caenorhabditis elegans GN=CELE_T08G11.1 PE=1 SV=1	11	11
TRUE	N2_D3 / N2_D1	N2_D3	N2_D1	15	A8Y3L7;P34455	59.9187	250.697	2.06487	2.06487	318.395	4.18395	0	9.68726e-08	2.16253e-07	14	0.273376	A8Y3L7;P34455	A8Y3L7_CAEBR;ACON_CAEEL	Aconitate hydratase, mitochondrial;Probable aconitate hydratase, mitochondrial	aco-2	A8Y3L7;P34455	Caenorhabditis briggsae;Caenorhabditis elegans	NaN	NaN	NaN	tr;sp		3	1;2	rev and unreviewed uniprot-caenorhabditis_0104_2017	>tr|A8Y3L7|A8Y3L7_CAEBR Aconitate hydratase, mitochondrial OS=Caenorhabditis briggsae GN=aco-2 PE=3 SV=1;>sp|P34455|ACON_CAEEL Probable aconitate hydratase, mitochondrial OS=Caenorhabditis elegans GN=aco-2 PE=3 SV=2	4	5
TRUE	N2_D5 / CK10_D1	N2_D5	CK10_D1	48	Q18823	84.0165	374.776	2.15728	2.15728	346.074	4.46074	0	1.41333e-07	2.18297e-07	47	0.311929	Q18823	LAM2_CAEEL	Laminin-like protein lam-2	lam-2	Q18823	Caenorhabditis elegans	NaN	NaN	NaN	sp		1	3	rev and unreviewed uniprot-caenorhabditis_0104_2017	>sp|Q18823|LAM2_CAEEL Laminin-like protein lam-2 OS=Caenorhabditis elegans GN=lam-2 PE=1 SV=3	14	16
TRUE	CL2355_D3 / N2_D3	CL2355_D3	N2_D3	381	P18948	4258.06	16499.6	1.95416	1.95416	287.491	3.87491	0	4.30503e-09	2.19165e-07	380	0.170282	P18948	VIT6_CAEEL	Vitellogenin-6	vit-6	P18948	Caenorhabditis elegans	NaN	NaN	NaN	sp		1	5	rev and unreviewed uniprot-caenorhabditis_0104_2017	>sp|P18948|VIT6_CAEEL Vitellogenin-6 OS=Caenorhabditis elegans GN=vit-6 PE=1 SV=5	75	133
TRUE	N2_D3 / CL2355_D1	N2_D3	CL2355_D1	30	Q21902	61.4072	448.406	2.86833	2.86833	630.218	7.30218	0	1.67369e-08	2.19311e-07	29	0.42337	Q21902	MCM5_CAEEL	DNA replication licensing factor mcm-5	mcm-5	Q21902	Caenorhabditis elegans	NaN	NaN	NaN	sp		3	1	rev and unreviewed uniprot-caenorhabditis_0104_2017	>sp|Q21902|MCM5_CAEEL DNA replication licensing factor mcm-5 OS=Caenorhabditis elegans GN=mcm-5 PE=3 SV=1	10	10
TRUE	N2_D5 / CL2355_D3	N2_D5	CL2355_D3	30	Q21902	125.203	688.233	2.45863	2.45863	449.695	5.49695	0	3.11783e-08	2.20238e-07	29	0.407701	Q21902	MCM5_CAEEL	DNA replication licensing factor mcm-5	mcm-5	Q21902	Caenorhabditis elegans	NaN	NaN	NaN	sp		3	1	rev and unreviewed uniprot-caenorhabditis_0104_2017	>sp|Q21902|MCM5_CAEEL DNA replication licensing factor mcm-5 OS=Caenorhabditis elegans GN=mcm-5 PE=3 SV=1	10	10
TRUE	N2_D5 / CK10_D8	N2_D5	CK10_D8	30	P47991	239.447	894.576	1.9015	1.9015	273.601	3.73601	0	1.2808e-07	2.20352e-07	29	0.429833	P47991	RL6_CAEEL	60S ribosomal protein L6	rpl-6	P47991	Caenorhabditis elegans	NaN	NaN	NaN	sp		1	1	rev and unreviewed uniprot-caenorhabditis_0104_2017	>sp|P47991|RL6_CAEEL 60S ribosomal protein L6 OS=Caenorhabditis elegans GN=rpl-6 PE=1 SV=1	9	10
TRUE	CK10_D3 / N2_D3	CK10_D3	N2_D3	18	Q17967	80.517	12.5368	-2.68313	2.68313	-84.4296	0.155704	0	6.60874e-07	2.22042e-07	17	0.337333	Q17967	PDI1_CAEEL	Protein disulfide-isomerase 1	pdi-1	Q17967	Caenorhabditis elegans	NaN	NaN	NaN	sp		3	1	rev and unreviewed uniprot-caenorhabditis_0104_2017	>sp|Q17967|PDI1_CAEEL Protein disulfide-isomerase 1 OS=Caenorhabditis elegans GN=pdi-1 PE=3 SV=1	6	6
TRUE	CK10_D3 / N2_D3	CK10_D3	N2_D3	24	P48156	117.442	13.8763	-3.08125	3.08125	-88.1845	0.118155	0	6.61856e-07	2.22042e-07	23	0.348724	P48156	RS8_CAEEL	40S ribosomal protein S8	rps-8	P48156	Caenorhabditis elegans	NaN	NaN	NaN	sp		3	1	rev and unreviewed uniprot-caenorhabditis_0104_2017	>sp|P48156|RS8_CAEEL 40S ribosomal protein S8 OS=Caenorhabditis elegans GN=rps-8 PE=3 SV=1	8	9
TRUE	CK10_D3 / N2_D3	CK10_D3	N2_D3	12	O17687	183.522	6.7183	-4.77171	4.77171	-96.3392	0.0366076	0	6.68545e-07	2.22848e-07	11	0.417247	O17687	O17687_CAEEL	NASP (Human Nuclear Autoantigenic Sperm Protein) homolog	nasp-2	O17687	Caenorhabditis elegans	NaN	NaN	NaN	tr		1	1	rev and unreviewed uniprot-caenorhabditis_0104_2017	>tr|O17687|O17687_CAEEL NASP (Human Nuclear Autoantigenic Sperm Protein) homolog OS=Caenorhabditis elegans GN=nasp-2 PE=1 SV=1	4	4
TRUE	CK10_D3 / CK10_D1	CK10_D3	CK10_D1	294	P06125	729.695	114.103	-2.67695	2.67695	-84.3629	0.156371	0	3.39548e-09	2.23253e-07	293	0.106884	P06125	VIT5_CAEEL	Vitellogenin-5	vit-5	P06125	Caenorhabditis elegans	NaN	NaN	NaN	sp		2	2	rev and unreviewed uniprot-caenorhabditis_0104_2017	>sp|P06125|VIT5_CAEEL Vitellogenin-5 OS=Caenorhabditis elegans GN=vit-5 PE=2 SV=2	66	100
TRUE	N2_D5 / GL405_D3	N2_D5	GL405_D3	45	Q9XXK1	358.625	1268.15	1.82218	1.82218	253.615	3.53615	0	3.78106e-08	2.23426e-07	44	0.43067	Q9XXK1	ATPA_CAEEL	ATP synthase subunit alpha, mitochondrial	H28O16.1	Q9XXK1	Caenorhabditis elegans	NaN	NaN	NaN	sp		1	1	rev and unreviewed uniprot-caenorhabditis_0104_2017	>sp|Q9XXK1|ATPA_CAEEL ATP synthase subunit alpha, mitochondrial OS=Caenorhabditis elegans GN=H28O16.1 PE=1 SV=1	13	15
TRUE	N2_D5 / GL405_D3	N2_D5	GL405_D3	24	P48156	32.4109	316.055	3.28562	3.28562	875.149	9.75149	0	3.77466e-08	2.23426e-07	23	0.426397	P48156	RS8_CAEEL	40S ribosomal protein S8	rps-8	P48156	Caenorhabditis elegans	NaN	NaN	NaN	sp		3	1	rev and unreviewed uniprot-caenorhabditis_0104_2017	>sp|P48156|RS8_CAEEL 40S ribosomal protein S8 OS=Caenorhabditis elegans GN=rps-8 PE=3 SV=1	8	9
TRUE	N2_D5 / GL405_D3	N2_D5	GL405_D3	27	C1P636;Q27481	40.3186	508.476	3.65666	3.65666	1161.15	12.6115	0	3.85217e-08	2.23426e-07	26	0.476852	C1P636;Q27481	C1P636_CAEEL;Q27481_CAEEL	UBA (Human ubiquitin) related	uba-1	C1P636;Q27481	Caenorhabditis elegans	NaN	NaN	NaN	tr		1	1	rev and unreviewed uniprot-caenorhabditis_0104_2017	>tr|C1P636|C1P636_CAEEL UBA (Human ubiquitin) related OS=Caenorhabditis elegans GN=uba-1 PE=1 SV=1;>tr|Q27481|Q27481_CAEEL UBA (Human ubiquitin) related OS=Caenorhabditis elegans GN=uba-1 PE=1 SV=1	9	9
TRUE	CK10_D5 / N2_D5	CK10_D5	N2_D5	24	Q95YF3	3384.75	524.866	-2.68903	2.68903	-84.4932	0.155068	0	3.88181e-08	2.24946e-07	23	0.493994	Q95YF3	CGH1_CAEEL	ATP-dependent RNA helicase cgh-1	cgh-1	Q95YF3	Caenorhabditis elegans	NaN	NaN	NaN	sp		1	1	rev and unreviewed uniprot-caenorhabditis_0104_2017	>sp|Q95YF3|CGH1_CAEEL ATP-dependent RNA helicase cgh-1 OS=Caenorhabditis elegans GN=cgh-1 PE=1 SV=1	7	9
TRUE	N2_D3 / N2_D1	N2_D3	N2_D1	15	Q19537	27.5315	187.144	2.76499	2.76499	579.744	6.79744	0	1.02989e-07	2.24949e-07	14	0.303998	Q19537	RFA1_CAEEL	Probable replication factor A 73 kDa subunit	rpa-1	Q19537	Caenorhabditis elegans	NaN	NaN	NaN	sp		1	1	rev and unreviewed uniprot-caenorhabditis_0104_2017	>sp|Q19537|RFA1_CAEEL Probable replication factor A 73 kDa subunit OS=Caenorhabditis elegans GN=rpa-1 PE=1 SV=1	5	5
TRUE	N2_D5 / CK10_D8	N2_D5	CK10_D8	24	G5ECG8;G5ECP9;G5EEC4;G5EFK7;G5EFW2;Q86NF8;Q86NF9	11.6926	59.2993	2.34242	2.34242	407.154	5.07154	0	1.32525e-07	2.25575e-07	23	0.319545	G5ECG8;G5ECP9;G5EEC4;G5EFK7;G5EFW2;Q86NF8;Q86NF9	G5ECG8_CAEEL;G5ECP9_CAEEL;G5EEC4_CAEEL;G5EFK7_CAEEL;G5EFW2_CAEEL;Q86NF8_CAEEL;Q86NF9_CAEEL	Uncharacterized protein;Uncharacterized protein;Uncharacterized protein;Uncharacterized protein;Uncharacterized protein;VAB-10A protein;VAB-10A protein	vab-10	G5ECG8;G5ECP9;G5EEC4;G5EFK7;G5EFW2;Q86NF8;Q86NF9	Caenorhabditis elegans	NaN	NaN	NaN	tr		1;1;1;1;1;2;2	1	rev and unreviewed uniprot-caenorhabditis_0104_2017	>tr|G5ECG8|G5ECG8_CAEEL Uncharacterized protein OS=Caenorhabditis elegans GN=vab-10 PE=1 SV=1;>tr|G5ECP9|G5ECP9_CAEEL Uncharacterized protein OS=Caenorhabditis elegans GN=vab-10 PE=1 SV=1;>tr|G5EEC4|G5EEC4_CAEEL Uncharacterized protein OS=Caenorhabditis elegans GN=vab-10 PE=1 SV=1;>tr|G5EFK7|G5EFK7_CAEEL Uncharacterized protein OS=Caenorhabditis elegans GN=vab-10 PE=1 SV=1;>tr|G5EFW2|G5EFW2_CAEEL Uncharacterized protein OS=Caenorhabditis elegans GN=vab-10 PE=1 SV=1;>tr|Q86NF8|Q86NF8_CAEEL VAB-10A protein OS=Caenorhabditis elegans GN=vab-10 PE=2 SV=1;>tr|Q86NF9|Q86NF9_CAEEL VAB-10A protein OS=Caenorhabditis elegans GN=vab-10 PE=2 SV=1	10	10
TRUE	N2_D8 / N2_D1	N2_D8	N2_D1	24	P48156	101.676	349.77	1.78242	1.78242	244.004	3.44004	0	2.32015e-07	2.25855e-07	23	0.375828	P48156	RS8_CAEEL	40S ribosomal protein S8	rps-8	P48156	Caenorhabditis elegans	NaN	NaN	NaN	sp		3	1	rev and unreviewed uniprot-caenorhabditis_0104_2017	>sp|P48156|RS8_CAEEL 40S ribosomal protein S8 OS=Caenorhabditis elegans GN=rps-8 PE=3 SV=1	8	9
TRUE	GL405_D8 / CK10_D1	GL405_D8	CK10_D1	9	Q27274	3.80702	85.2016	4.48415	4.48415	2138.01	22.3801	0	2.26464e-07	2.26464e-07	8	0.306256	Q27274	RO60_CAEEL	60 kDa SS-A/Ro ribonucleoprotein homolog	rop-1	Q27274	Caenorhabditis elegans	NaN	NaN	NaN	sp		2	1	rev and unreviewed uniprot-caenorhabditis_0104_2017	>sp|Q27274|RO60_CAEEL 60 kDa SS-A/Ro ribonucleoprotein homolog OS=Caenorhabditis elegans GN=rop-1 PE=2 SV=1	3	3
TRUE	CK10_D8 / N2_D8	CK10_D8	N2_D8	15	O62415	169.135	60.802	-1.47598	1.47598	-64.0512	0.359488	0	3.97726e-07	2.26519e-07	14	0.363016	O62415	O62415_CAEEL	LYSozyme	lys-1	O62415	Caenorhabditis elegans	NaN	NaN	NaN	tr		1	1	rev and unreviewed uniprot-caenorhabditis_0104_2017	>tr|O62415|O62415_CAEEL LYSozyme OS=Caenorhabditis elegans GN=lys-1 PE=1 SV=1	3	5
TRUE	N2_D3 / CK10_D8	N2_D3	CK10_D8	24	Q95YF3	144.428	1472.04	3.3494	3.3494	919.221	10.1922	0	1.4579e-07	2.26785e-07	23	0.479204	Q95YF3	CGH1_CAEEL	ATP-dependent RNA helicase cgh-1	cgh-1	Q95YF3	Caenorhabditis elegans	NaN	NaN	NaN	sp		1	1	rev and unreviewed uniprot-caenorhabditis_0104_2017	>sp|Q95YF3|CGH1_CAEEL ATP-dependent RNA helicase cgh-1 OS=Caenorhabditis elegans GN=cgh-1 PE=1 SV=1	7	9
TRUE	CL2355_D5 / N2_D5	CL2355_D5	N2_D5	24	O45946	597.538	196.35	-1.6056	1.6056	-67.1402	0.328598	0	2.26469e-07	2.30307e-07	23	0.285331	O45946	RL18_CAEEL	60S ribosomal protein L18	rpl-18	O45946	Caenorhabditis elegans	NaN	NaN	NaN	sp		3	1	rev and unreviewed uniprot-caenorhabditis_0104_2017	>sp|O45946|RL18_CAEEL 60S ribosomal protein L18 OS=Caenorhabditis elegans GN=rpl-18 PE=3 SV=1	7	8
TRUE	CL2355_D3 / CL2355_D1	CL2355_D3	CL2355_D1	327	P05690	8982.9	17488.3	0.961134	0.961134	94.6839	1.94684	0	1.31609e-09	2.30316e-07	326	0.109477	P05690	VIT2_CAEEL	Vitellogenin-2	vit-2	P05690	Caenorhabditis elegans	NaN	NaN	NaN	sp		1	5	rev and unreviewed uniprot-caenorhabditis_0104_2017	>sp|P05690|VIT2_CAEEL Vitellogenin-2 OS=Caenorhabditis elegans GN=vit-2 PE=1 SV=5	69	112
TRUE	N2_D5 / CK10_D1	N2_D5	CK10_D1	24	Q22781	33.6953	374.371	3.47385	3.47385	1011.05	11.1105	0	1.50936e-07	2.30843e-07	23	0.503733	Q22781	Q22781_CAEEL	Acyl CoA DeHydrogenase	acdh-7	Q22781	Caenorhabditis elegans	NaN	NaN	NaN	tr		1	2	rev and unreviewed uniprot-caenorhabditis_0104_2017	>tr|Q22781|Q22781_CAEEL Acyl CoA DeHydrogenase OS=Caenorhabditis elegans GN=acdh-7 PE=1 SV=2	7	8
TRUE	CK10_D8 / N2_D1	CK10_D8	N2_D1	15	P61865;P61866	838.921	153.517	-2.45013	2.45013	-81.7006	0.182994	0	7.07491e-09	2.31703e-07	14	0.229649	P61865;P61866	RL12_CAEBR;RL12_CAEEL	60S ribosomal protein L12	rpl-12	P61865;P61866	Caenorhabditis briggsae;Caenorhabditis elegans	NaN	NaN	NaN	sp		3	1	rev and unreviewed uniprot-caenorhabditis_0104_2017	>sp|P61865|RL12_CAEBR 60S ribosomal protein L12 OS=Caenorhabditis briggsae GN=rpl-12 PE=3 SV=1;>sp|P61866|RL12_CAEEL 60S ribosomal protein L12 OS=Caenorhabditis elegans GN=rpl-12 PE=3 SV=1	4	5
TRUE	N2_D5 / CL2355_D1	N2_D5	CL2355_D1	39	O02056	940.037	1408.69	0.583568	0.583568	49.855	1.49855	0	2.84601e-08	2.31846e-07	38	0.495508	O02056	RL4_CAEEL	60S ribosomal protein L4	rpl-4	O02056	Caenorhabditis elegans	NaN	NaN	NaN	sp		1	3	rev and unreviewed uniprot-caenorhabditis_0104_2017	>sp|O02056|RL4_CAEEL 60S ribosomal protein L4 OS=Caenorhabditis elegans GN=rpl-4 PE=1 SV=3	11	13
TRUE	GL405_D1 / CL2355_D8	GL405_D1	CL2355_D8	54	Q9XWT3	14545.9	2059.23	-2.82043	2.82043	-85.8432	0.141568	0	6.32646e-09	2.3197e-07	53	0.314203	Q9XWT3	Q9XWT3_CAEEL	Uncharacterized protein	CELE_Y62H9A.6	Q9XWT3	Caenorhabditis elegans	NaN	NaN	NaN	tr		1	1	rev and unreviewed uniprot-caenorhabditis_0104_2017	>tr|Q9XWT3|Q9XWT3_CAEEL Uncharacterized protein OS=Caenorhabditis elegans GN=CELE_Y62H9A.6 PE=1 SV=1	6	21
TRUE	CK10_D5 / CL2355_D1	CK10_D5	CL2355_D1	60	Q18943	2003.53	9068.45	2.17831	2.17831	352.623	4.52623	0	1.66215e-09	2.32036e-07	59	0.288773	Q18943	Q18943_CAEEL	Uncharacterized protein	CELE_D1054.10	Q18943	Caenorhabditis elegans	NaN	NaN	NaN	tr		1	1	rev and unreviewed uniprot-caenorhabditis_0104_2017	>tr|Q18943|Q18943_CAEEL Uncharacterized protein OS=Caenorhabditis elegans GN=CELE_D1054.10 PE=1 SV=1	7	20
TRUE	CK10_D3 / N2_D3	CK10_D3	N2_D3	24	Q9XWT5	350.381	12.9022	-4.76324	4.76324	-96.3177	0.0368232	0	7.01659e-07	2.32397e-07	23	0.545035	Q9XWT5	Q9XWT5_CAEEL	Uncharacterized protein	CELE_Y62H9A.3	Q9XWT5	Caenorhabditis elegans	NaN	NaN	NaN	tr		1	1	rev and unreviewed uniprot-caenorhabditis_0104_2017	>tr|Q9XWT5|Q9XWT5_CAEEL Uncharacterized protein OS=Caenorhabditis elegans GN=CELE_Y62H9A.3 PE=1 SV=1	2	8
TRUE	CK10_D5 / N2_D5	CK10_D5	N2_D5	42	O17732	1076.27	344.255	-1.64449	1.64449	-68.014	0.31986	0	4.22985e-08	2.33158e-07	41	0.383417	O17732	PYC1_CAEEL	Pyruvate carboxylase 1	pyc-1	O17732	Caenorhabditis elegans	NaN	NaN	NaN	sp		1	1	rev and unreviewed uniprot-caenorhabditis_0104_2017	>sp|O17732|PYC1_CAEEL Pyruvate carboxylase 1 OS=Caenorhabditis elegans GN=pyc-1 PE=1 SV=1	13	14
TRUE	CK10_D5 / N2_D5	CK10_D5	N2_D5	27	Q19680	911.121	153.236	-2.57189	2.57189	-83.1816	0.168184	0	4.16101e-08	2.33158e-07	26	0.414174	Q19680	Q19680_CAEEL	Uncharacterized protein	CELE_F21D5.1	Q19680	Caenorhabditis elegans	NaN	NaN	NaN	tr		1	1	rev and unreviewed uniprot-caenorhabditis_0104_2017	>tr|Q19680|Q19680_CAEEL Uncharacterized protein OS=Caenorhabditis elegans GN=CELE_F21D5.1 PE=1 SV=1	6	9
TRUE	CL2355_D8 / CK10_D1	CL2355_D8	CK10_D1	39	O02056	269.501	1572.8	2.54498	2.54498	483.599	5.83599	0	7.71786e-08	2.34504e-07	38	0.440137	O02056	RL4_CAEEL	60S ribosomal protein L4	rpl-4	O02056	Caenorhabditis elegans	NaN	NaN	NaN	sp		1	3	rev and unreviewed uniprot-caenorhabditis_0104_2017	>sp|O02056|RL4_CAEEL 60S ribosomal protein L4 OS=Caenorhabditis elegans GN=rpl-4 PE=1 SV=3	11	13
TRUE	GL405_D5 / CK10_D1	GL405_D5	CK10_D1	39	P11141	41.3501	236.573	2.51632	2.51632	472.122	5.72122	0	2.80989e-08	2.39201e-07	38	0.32329	P11141	HSP7F_CAEEL	Heat shock 70 kDa protein F, mitochondrial	hsp-6	P11141	Caenorhabditis elegans	NaN	NaN	NaN	sp		1	2	rev and unreviewed uniprot-caenorhabditis_0104_2017	>sp|P11141|HSP7F_CAEEL Heat shock 70 kDa protein F, mitochondrial OS=Caenorhabditis elegans GN=hsp-6 PE=1 SV=2	11	13
TRUE	GL405_D8 / CK10_D1	GL405_D8	CK10_D1	24	P34500	88.9872	687.196	2.94905	2.94905	672.241	7.72241	0	2.41601e-07	2.3957e-07	23	0.47701	P34500	TTR2_CAEEL	Transthyretin-like protein 2	ttr-2	P34500	Caenorhabditis elegans	NaN	NaN	NaN	sp		1	1	rev and unreviewed uniprot-caenorhabditis_0104_2017	>sp|P34500|TTR2_CAEEL Transthyretin-like protein 2 OS=Caenorhabditis elegans GN=ttr-2 PE=1 SV=1	6	8
TRUE	N2_D5 / GL405_D5	N2_D5	GL405_D5	27	C1P636;Q27481	117.845	508.476	2.10929	2.10929	331.479	4.31479	0	1.33885e-08	2.39777e-07	26	0.297063	C1P636;Q27481	C1P636_CAEEL;Q27481_CAEEL	UBA (Human ubiquitin) related	uba-1	C1P636;Q27481	Caenorhabditis elegans	NaN	NaN	NaN	tr		1	1	rev and unreviewed uniprot-caenorhabditis_0104_2017	>tr|C1P636|C1P636_CAEEL UBA (Human ubiquitin) related OS=Caenorhabditis elegans GN=uba-1 PE=1 SV=1;>tr|Q27481|Q27481_CAEEL UBA (Human ubiquitin) related OS=Caenorhabditis elegans GN=uba-1 PE=1 SV=1	9	9
TRUE	CK10_D3 / N2_D1	CK10_D3	N2_D1	27	P49405	362.688	14.4477	-4.64982	4.64982	-96.0165	0.0398351	0	2.54842e-08	2.40507e-07	26	0.439113	P49405	RL5_CAEEL	60S ribosomal protein L5	rpl-5	P49405	Caenorhabditis elegans	NaN	NaN	NaN	sp		3	1	rev and unreviewed uniprot-caenorhabditis_0104_2017	>sp|P49405|RL5_CAEEL 60S ribosomal protein L5 OS=Caenorhabditis elegans GN=rpl-5 PE=3 SV=1	8	9
TRUE	CK10_D3 / GL405_D8	CK10_D3	GL405_D8	12	A8XK47;P48162	114.159	6.10848	-4.22408	4.22408	-94.6491	0.0535087	0	7.66842e-07	2.41145e-07	11	0.38922	A8XK47;P48162	A8XK47_CAEBR;R23A1_CAEEL	Protein CBR-RPL-25.1;60S ribosomal protein L23a 1	rpl-25.1	A8XK47;P48162	Caenorhabditis briggsae;Caenorhabditis elegans	NaN	NaN	NaN	tr;sp		3	1	rev and unreviewed uniprot-caenorhabditis_0104_2017	>tr|A8XK47|A8XK47_CAEBR Protein CBR-RPL-25.1 OS=Caenorhabditis briggsae GN=rpl-25.1 PE=3 SV=1;>sp|P48162|R23A1_CAEEL 60S ribosomal protein L23a 1 OS=Caenorhabditis elegans GN=rpl-25.1 PE=3 SV=1	4	4
TRUE	CL2355_D8 / CL2355_D1	CL2355_D8	CL2355_D1	27	O17375	22.2383	1072.87	5.59229	5.59229	4724.43	48.2443	0	1.37887e-08	2.41928e-07	26	0.49908	O17375	O17375_CAEEL	LIPaSe related	lips-11	O17375	Caenorhabditis elegans	NaN	NaN	NaN	tr		4	1	rev and unreviewed uniprot-caenorhabditis_0104_2017	>tr|O17375|O17375_CAEEL LIPaSe related OS=Caenorhabditis elegans GN=lips-11 PE=4 SV=1	7	9
TRUE	N2_D8 / N2_D1	N2_D8	N2_D1	15	P52709;Q86D21	17.3352	345.72	4.31783	4.31783	1894.32	19.9432	0	2.51484e-07	2.4266e-07	14	0.393644	P52709;Q86D21	SYTC_CAEEL;Q86D21_CAEEL	Threonine--tRNA ligase, cytoplasmic;Threonyl Amino-acyl tRNA Synthetase	trs-1;tars-1	P52709;Q86D21	Caenorhabditis elegans	NaN	NaN	NaN	sp;tr		3;1	1	rev and unreviewed uniprot-caenorhabditis_0104_2017	>sp|P52709|SYTC_CAEEL Threonine--tRNA ligase, cytoplasmic OS=Caenorhabditis elegans GN=trs-1 PE=3 SV=1;>tr|Q86D21|Q86D21_CAEEL Threonyl Amino-acyl tRNA Synthetase OS=Caenorhabditis elegans GN=tars-1 PE=1 SV=1	5	5
TRUE	CL2355_D5 / GL405_D8	CL2355_D5	GL405_D8	42	Q9BIC3;Q9GYT0	292.391	90.9835	-1.68422	1.68422	-68.883	0.31117	0	9.53345e-08	2.4267e-07	41	0.312983	Q9BIC3;Q9GYT0	Q9BIC3_CAEEL;Q9GYT0_CAEEL	Enoyl-CoA Hydratase	ech-1.2	Q9BIC3;Q9GYT0	Caenorhabditis elegans	NaN	NaN	NaN	tr		1	1	rev and unreviewed uniprot-caenorhabditis_0104_2017	>tr|Q9BIC3|Q9BIC3_CAEEL Enoyl-CoA Hydratase OS=Caenorhabditis elegans GN=ech-1.2 PE=1 SV=1;>tr|Q9GYT0|Q9GYT0_CAEEL Enoyl-CoA Hydratase OS=Caenorhabditis elegans GN=ech-1.2 PE=1 SV=1	14	14
TRUE	GL405_D8 / CK10_D8	GL405_D8	CK10_D8	15	Q4W4Y5;Q8MXD9	146.216	972.362	2.73339	2.73339	565.018	6.65018	0	1.73028e-07	2.42904e-07	14	0.336302	Q4W4Y5;Q8MXD9	Q4W4Y5_CAEEL;Q8MXD9_CAEEL	Uncharacterized protein	CELE_E02D9.1	Q4W4Y5;Q8MXD9	Caenorhabditis elegans	NaN	NaN	NaN	tr		1	1	rev and unreviewed uniprot-caenorhabditis_0104_2017	>tr|Q4W4Y5|Q4W4Y5_CAEEL Uncharacterized protein OS=Caenorhabditis elegans GN=CELE_E02D9.1 PE=1 SV=1;>tr|Q8MXD9|Q8MXD9_CAEEL Uncharacterized protein OS=Caenorhabditis elegans GN=CELE_E02D9.1 PE=1 SV=1	5	5
TRUE	GL405_D8 / GL405_D5	GL405_D8	GL405_D5	27	Q19680	78.2309	273.295	1.80465	1.80465	249.344	3.49344	0	1.56438e-08	2.42939e-07	26	0.248429	Q19680	Q19680_CAEEL	Uncharacterized protein	CELE_F21D5.1	Q19680	Caenorhabditis elegans	NaN	NaN	NaN	tr		1	1	rev and unreviewed uniprot-caenorhabditis_0104_2017	>tr|Q19680|Q19680_CAEEL Uncharacterized protein OS=Caenorhabditis elegans GN=CELE_F21D5.1 PE=1 SV=1	6	9
TRUE	GL405_D5 / CK10_D8	GL405_D5	CK10_D8	93	P10567	102.386	489.986	2.25872	2.25872	378.566	4.78566	0	1.52199e-08	2.43518e-07	92	0.208763	P10567	MYSP_CAEEL	Paramyosin	unc-15	P10567	Caenorhabditis elegans	NaN	NaN	NaN	sp		1	1	rev and unreviewed uniprot-caenorhabditis_0104_2017	>sp|P10567|MYSP_CAEEL Paramyosin OS=Caenorhabditis elegans GN=unc-15 PE=1 SV=1	27	31
TRUE	CK10_D3 / N2_D8	CK10_D3	N2_D8	12	C9IY21;C9IY22	237.983	7.44417	-4.99861	4.99861	-96.872	0.0312802	0	1.65625e-06	2.43566e-07	11	0.458954	C9IY21;C9IY22	C9IY21_CAEEL;C9IY22_CAEEL	Uncharacterized protein	CELE_ZK1058.9	C9IY21;C9IY22	Caenorhabditis elegans	NaN	NaN	NaN	tr		1	1	rev and unreviewed uniprot-caenorhabditis_0104_2017	>tr|C9IY21|C9IY21_CAEEL Uncharacterized protein OS=Caenorhabditis elegans GN=CELE_ZK1058.9 PE=1 SV=1;>tr|C9IY22|C9IY22_CAEEL Uncharacterized protein OS=Caenorhabditis elegans GN=CELE_ZK1058.9 PE=1 SV=1	5	5
TRUE	CK10_D3 / N2_D8	CK10_D3	N2_D8	9	I2HAF8;Q9NEN6	535.484	5.87354	-6.51047	6.51047	-98.9031	0.0109687	0	1.67249e-06	2.44755e-07	8	0.536262	I2HAF8;Q9NEN6	I2HAF8_CAEEL;RS6_CAEEL	40S ribosomal protein S6	rps-6	I2HAF8;Q9NEN6	Caenorhabditis elegans	NaN	NaN	NaN	tr;sp		1	1	rev and unreviewed uniprot-caenorhabditis_0104_2017	>tr|I2HAF8|I2HAF8_CAEEL 40S ribosomal protein S6 OS=Caenorhabditis elegans GN=rps-6 PE=1 SV=1;>sp|Q9NEN6|RS6_CAEEL 40S ribosomal protein S6 OS=Caenorhabditis elegans GN=rps-6 PE=1 SV=1	3	3
TRUE	N2_D8 / CK10_D1	N2_D8	CK10_D1	15	P52709;Q86D21	29.0239	345.72	3.57429	3.57429	1091.16	11.9116	0	5.98062e-07	2.44989e-07	14	0.41248	P52709;Q86D21	SYTC_CAEEL;Q86D21_CAEEL	Threonine--tRNA ligase, cytoplasmic;Threonyl Amino-acyl tRNA Synthetase	trs-1;tars-1	P52709;Q86D21	Caenorhabditis elegans	NaN	NaN	NaN	sp;tr		3;1	1	rev and unreviewed uniprot-caenorhabditis_0104_2017	>sp|P52709|SYTC_CAEEL Threonine--tRNA ligase, cytoplasmic OS=Caenorhabditis elegans GN=trs-1 PE=3 SV=1;>tr|Q86D21|Q86D21_CAEEL Threonyl Amino-acyl tRNA Synthetase OS=Caenorhabditis elegans GN=tars-1 PE=1 SV=1	5	5
TRUE	CL2355_D8 / CL2355_D1	CL2355_D8	CL2355_D1	30	Q23258	150.071	2734.39	4.1875	4.1875	1722.06	18.2206	0	1.46033e-08	2.45081e-07	29	0.397733	Q23258	Q23258_CAEEL	Uncharacterized protein	CELE_ZC373.2	Q23258	Caenorhabditis elegans	NaN	NaN	NaN	tr		1	2	rev and unreviewed uniprot-caenorhabditis_0104_2017	>tr|Q23258|Q23258_CAEEL Uncharacterized protein OS=Caenorhabditis elegans GN=CELE_ZC373.2 PE=1 SV=2	2	10
TRUE	CK10_D8 / N2_D8	CK10_D8	N2_D8	18	Q17763	198.207	17.9583	-3.46429	3.46429	-90.9397	0.0906035	0	4.33857e-07	2.45472e-07	17	0.404826	Q17763	Q17763_CAEEL	ATP synthase subunit	atp-5	Q17763	Caenorhabditis elegans	NaN	NaN	NaN	tr		1	2	rev and unreviewed uniprot-caenorhabditis_0104_2017	>tr|Q17763|Q17763_CAEEL ATP synthase subunit OS=Caenorhabditis elegans GN=atp-5 PE=1 SV=2	6	6
TRUE	N2_D3 / GL405_D3	N2_D3	GL405_D3	36	G0MET1;P27639	166.649	1978.42	3.56946	3.56946	1087.18	11.8718	0	2.36849e-08	2.45622e-07	35	0.459561	G0MET1;P27639	G0MET1_CAEBE;IF4A_CAEEL	Putative uncharacterized protein;Eukaryotic initiation factor 4A	CAEBREN_19695;inf-1	G0MET1;P27639	Caenorhabditis brenneri;Caenorhabditis elegans	NaN	NaN	NaN	tr;sp		3;2	1	rev and unreviewed uniprot-caenorhabditis_0104_2017	>tr|G0MET1|G0MET1_CAEBE Putative uncharacterized protein OS=Caenorhabditis brenneri GN=CAEBREN_19695 PE=3 SV=1;>sp|P27639|IF4A_CAEEL Eukaryotic initiation factor 4A OS=Caenorhabditis elegans GN=inf-1 PE=2 SV=1	9	12
TRUE	CL2355_D3 / GL405_D8	CL2355_D3	GL405_D8	42	P34576	1314.47	47.5365	-4.7893	4.7893	-96.3836	0.0361641	0	1.59431e-08	2.46586e-07	41	0.496685	P34576	MUA3_CAEEL	Transmembrane cell adhesion receptor mua-3	mua-3	P34576	Caenorhabditis elegans	NaN	NaN	NaN	sp		1	2	rev and unreviewed uniprot-caenorhabditis_0104_2017	>sp|P34576|MUA3_CAEEL Transmembrane cell adhesion receptor mua-3 OS=Caenorhabditis elegans GN=mua-3 PE=1 SV=2	12	14
TRUE	CK10_D3 / GL405_D1	CK10_D3	GL405_D1	42	G5EGB1	1002.27	163.268	-2.61795	2.61795	-83.7101	0.162899	0	2.39693e-08	2.47068e-07	41	0.505475	G5EGB1	G5EGB1_CAEEL	Galectin	lec-2	G5EGB1	Caenorhabditis elegans	NaN	NaN	NaN	tr		1	1	rev and unreviewed uniprot-caenorhabditis_0104_2017	>tr|G5EGB1|G5EGB1_CAEEL Galectin OS=Caenorhabditis elegans GN=lec-2 PE=1 SV=1	10	14
TRUE	CK10_D3 / GL405_D1	CK10_D3	GL405_D1	24	Q65XX4	4217.5	763.698	-2.46531	2.46531	-81.8922	0.181078	0	2.31865e-08	2.47068e-07	23	0.599594	Q65XX4	Q65XX4_CAEEL	Uncharacterized protein	CELE_Y47G6A.15	Q65XX4	Caenorhabditis elegans	NaN	NaN	NaN	tr		1	1	rev and unreviewed uniprot-caenorhabditis_0104_2017	>tr|Q65XX4|Q65XX4_CAEEL Uncharacterized protein OS=Caenorhabditis elegans GN=CELE_Y47G6A.15 PE=1 SV=1	6	8
TRUE	CK10_D3 / GL405_D8	CK10_D3	GL405_D8	9	Q9N5Y2	118.962	2.80394	-5.4069	5.4069	-97.643	0.0235701	0	7.91151e-07	2.47235e-07	8	0.409343	Q9N5Y2	TECR_CAEEL	Probable very-long-chain enoyl-CoA reductase art-1	art-1	Q9N5Y2	Caenorhabditis elegans	NaN	NaN	NaN	sp		3	1	rev and unreviewed uniprot-caenorhabditis_0104_2017	>sp|Q9N5Y2|TECR_CAEEL Probable very-long-chain enoyl-CoA reductase art-1 OS=Caenorhabditis elegans GN=art-1 PE=3 SV=1	3	3
TRUE	CL2355_D5 / N2_D8	CL2355_D5	N2_D8	24	A5Z2W3;H9G321;K8ESK7	238.688	48.7094	-2.29285	2.29285	-79.5929	0.204071	0	2.94364e-07	2.47265e-07	23	0.332277	A5Z2W3;H9G321;K8ESK7	A5Z2W3_CAEEL;H9G321_CAEEL;K8ESK7_CAEEL	Uncharacterized protein	CELE_R13H4.2	A5Z2W3;H9G321;K8ESK7	Caenorhabditis elegans	NaN	NaN	NaN	tr		1	1	rev and unreviewed uniprot-caenorhabditis_0104_2017	>tr|A5Z2W3|A5Z2W3_CAEEL Uncharacterized protein OS=Caenorhabditis elegans GN=CELE_R13H4.2 PE=1 SV=1;>tr|H9G321|H9G321_CAEEL Uncharacterized protein OS=Caenorhabditis elegans GN=CELE_R13H4.2 PE=1 SV=1;>tr|K8ESK7|K8ESK7_CAEEL Uncharacterized protein OS=Caenorhabditis elegans GN=CELE_R13H4.2 PE=1 SV=1	5	8
TRUE	CK10_D5 / N2_D5	CK10_D5	N2_D5	39	G5EEK8;Q9XU13	151.199	43.1416	-1.8093	1.8093	-71.467	0.28533	0	4.60143e-08	2.47601e-07	38	0.299156	G5EEK8;Q9XU13	G5EEK8_CAEEL;Q9XU13_CAEEL	Calcium-transporting ATPase	sca-1	G5EEK8;Q9XU13	Caenorhabditis elegans	NaN	NaN	NaN	tr		1	1	rev and unreviewed uniprot-caenorhabditis_0104_2017	>tr|G5EEK8|G5EEK8_CAEEL Calcium-transporting ATPase OS=Caenorhabditis elegans GN=sca-1 PE=1 SV=1;>tr|Q9XU13|Q9XU13_CAEEL Calcium-transporting ATPase OS=Caenorhabditis elegans GN=sca-1 PE=1 SV=1	12	14
TRUE	GL405_D1 / CL2355_D8	GL405_D1	CL2355_D8	75	D0IMZ5;U4PBJ9;U4PM01;U4PR92	621.279	239.432	-1.37563	1.37563	-61.4614	0.385386	0	7.36722e-09	2.49352e-07	74	0.177845	D0IMZ5;U4PBJ9;U4PM01;U4PR92	D0IMZ5_CAEEL;U4PBJ9_CAEEL;U4PM01_CAEEL;U4PR92_CAEEL	FiLamiN (Actin binding protein) homolog	fln-1	D0IMZ5;U4PBJ9;U4PM01;U4PR92	Caenorhabditis elegans	NaN	NaN	NaN	tr		1	1	rev and unreviewed uniprot-caenorhabditis_0104_2017	>tr|D0IMZ5|D0IMZ5_CAEEL FiLamiN (Actin binding protein) homolog OS=Caenorhabditis elegans GN=fln-1 PE=1 SV=1;>tr|U4PBJ9|U4PBJ9_CAEEL FiLamiN (Actin binding protein) homolog OS=Caenorhabditis elegans GN=fln-1 PE=1 SV=1;>tr|U4PM01|U4PM01_CAEEL FiLamiN (Actin binding protein) homolog OS=Caenorhabditis elegans GN=fln-1 PE=1 SV=1;>tr|U4PR92|U4PR92_CAEEL FiLamiN (Actin binding protein) homolog OS=Caenorhabditis elegans GN=fln-1 PE=1 SV=1	25	26
TRUE	CK10_D5 / N2_D5	CK10_D5	N2_D5	60	Q18943	22631.2	9068.45	-1.31938	1.31938	-59.9293	0.400707	0	4.77848e-08	2.51148e-07	59	0.40038	Q18943	Q18943_CAEEL	Uncharacterized protein	CELE_D1054.10	Q18943	Caenorhabditis elegans	NaN	NaN	NaN	tr		1	1	rev and unreviewed uniprot-caenorhabditis_0104_2017	>tr|Q18943|Q18943_CAEEL Uncharacterized protein OS=Caenorhabditis elegans GN=CELE_D1054.10 PE=1 SV=1	7	20
TRUE	N2_D8 / CK10_D1	N2_D8	CK10_D1	15	Q95XQ8	21.9782	214.447	3.28647	3.28647	875.724	9.75724	0	6.20508e-07	2.52662e-07	14	0.43328	Q95XQ8	Q95XQ8_CAEEL	DNA helicase	mcm-4	Q95XQ8	Caenorhabditis elegans	NaN	NaN	NaN	tr		1	1	rev and unreviewed uniprot-caenorhabditis_0104_2017	>tr|Q95XQ8|Q95XQ8_CAEEL DNA helicase OS=Caenorhabditis elegans GN=mcm-4 PE=1 SV=1	5	5
TRUE	N2_D5 / CL2355_D1	N2_D5	CL2355_D1	54	Q9XWT3	1856.99	32649	4.136	4.136	1658.17	17.5817	0	3.18087e-08	2.52955e-07	53	0.564457	Q9XWT3	Q9XWT3_CAEEL	Uncharacterized protein	CELE_Y62H9A.6	Q9XWT3	Caenorhabditis elegans	NaN	NaN	NaN	tr		1	1	rev and unreviewed uniprot-caenorhabditis_0104_2017	>tr|Q9XWT3|Q9XWT3_CAEEL Uncharacterized protein OS=Caenorhabditis elegans GN=CELE_Y62H9A.6 PE=1 SV=1	6	21
TRUE	GL405_D8 / CL2355_D1	GL405_D8	CL2355_D1	27	C1P636;Q27481	95.066	345.051	1.85981	1.85981	262.96	3.6296	0	4.8587e-08	2.53019e-07	26	0.451342	C1P636;Q27481	C1P636_CAEEL;Q27481_CAEEL	UBA (Human ubiquitin) related	uba-1	C1P636;Q27481	Caenorhabditis elegans	NaN	NaN	NaN	tr		1	1	rev and unreviewed uniprot-caenorhabditis_0104_2017	>tr|C1P636|C1P636_CAEEL UBA (Human ubiquitin) related OS=Caenorhabditis elegans GN=uba-1 PE=1 SV=1;>tr|Q27481|Q27481_CAEEL UBA (Human ubiquitin) related OS=Caenorhabditis elegans GN=uba-1 PE=1 SV=1	9	9
TRUE	CL2355_D5 / N2_D1	CL2355_D5	N2_D1	57	O45599	269.818	1534.85	2.50804	2.50804	468.845	5.68845	0	5.4042e-09	2.53506e-07	56	0.353049	O45599	O45599_CAEEL	Chitin-Binding Domain protein	cbd-1	O45599	Caenorhabditis elegans	NaN	NaN	NaN	tr		1	2	rev and unreviewed uniprot-caenorhabditis_0104_2017	>tr|O45599|O45599_CAEEL Chitin-Binding Domain protein OS=Caenorhabditis elegans GN=cbd-1 PE=1 SV=2	12	20
TRUE	CK10_D3 / GL405_D8	CK10_D3	GL405_D8	15	A8XX71;E3M8C8;P42168	208.166	7.58274	-4.77887	4.77887	-96.3574	0.0364264	0	8.18538e-07	2.54204e-07	14	0.470959	A8XX71;E3M8C8;P42168	A8XX71_CAEBR;E3M8C8_CAERE;KC1A_CAEEL	Protein CBR-KIN-19;CRE-KIN-19 protein;Casein kinase I isoform alpha	kin-19;Cre-kin-19;kin-19	A8XX71;E3M8C8;P42168	Caenorhabditis briggsae;Caenorhabditis remanei;Caenorhabditis elegans	NaN	NaN	NaN	tr;tr;sp		3	1	rev and unreviewed uniprot-caenorhabditis_0104_2017	>tr|A8XX71|A8XX71_CAEBR Protein CBR-KIN-19 OS=Caenorhabditis briggsae GN=kin-19 PE=3 SV=1;>tr|E3M8C8|E3M8C8_CAERE CRE-KIN-19 protein OS=Caenorhabditis remanei GN=Cre-kin-19 PE=3 SV=1;>sp|P42168|KC1A_CAEEL Casein kinase I isoform alpha OS=Caenorhabditis elegans GN=kin-19 PE=3 SV=1	4	5
TRUE	CL2355_D5 / GL405_D8	CL2355_D5	GL405_D8	51	O45865	4419.27	1306.26	-1.75837	1.75837	-70.4418	0.295582	0	1.015e-07	2.54509e-07	50	0.284351	O45865	O45865_CAEEL	Adenine Nucleotide Translocator	ant-1.1	O45865	Caenorhabditis elegans	NaN	NaN	NaN	tr		1	1	rev and unreviewed uniprot-caenorhabditis_0104_2017	>tr|O45865|O45865_CAEEL Adenine Nucleotide Translocator OS=Caenorhabditis elegans GN=ant-1.1 PE=1 SV=1	13	17
TRUE	CL2355_D5 / N2_D8	CL2355_D5	N2_D8	39	G0NH53;G0P192;P37806;Q6LD30	783.88	294.558	-1.41208	1.41208	-62.4231	0.375769	0	3.06184e-07	2.54648e-07	38	0.275831	G0NH53;G0P192;P37806;Q6LD30	G0NH53_CAEBE;G0P192_CAEBE;UNC87_CAEEL;Q6LD30_CAEEL	Putative uncharacterized protein;Putative uncharacterized protein;Protein unc-87;Unc-87 protein	CAEBREN_01116;CAEBREN_00245;unc-87;unc-87	G0NH53;G0P192;P37806;Q6LD30	Caenorhabditis brenneri;Caenorhabditis brenneri;Caenorhabditis elegans;Caenorhabditis elegans	NaN	NaN	NaN	tr;tr;sp;tr		4;4;1;4	1;1;3;1	rev and unreviewed uniprot-caenorhabditis_0104_2017	>tr|G0NH53|G0NH53_CAEBE Putative uncharacterized protein OS=Caenorhabditis brenneri GN=CAEBREN_01116 PE=4 SV=1;>tr|G0P192|G0P192_CAEBE Putative uncharacterized protein OS=Caenorhabditis brenneri GN=CAEBREN_00245 PE=4 SV=1;>sp|P37806|UNC87_CAEEL Protein unc-87 OS=Caenorhabditis elegans GN=unc-87 PE=1 SV=3;>tr|Q6LD30|Q6LD30_CAEEL Unc-87 protein OS=Caenorhabditis elegans GN=unc-87 PE=4 SV=1	12	14
TRUE	CK10_D3 / GL405_D5	CK10_D3	GL405_D5	39	P11141	236.573	203.633	-0.216314	0.216314	-13.9238	0.860762	0	1.69994e-07	2.54991e-07	38	0.372224	P11141	HSP7F_CAEEL	Heat shock 70 kDa protein F, mitochondrial	hsp-6	P11141	Caenorhabditis elegans	NaN	NaN	NaN	sp		1	2	rev and unreviewed uniprot-caenorhabditis_0104_2017	>sp|P11141|HSP7F_CAEEL Heat shock 70 kDa protein F, mitochondrial OS=Caenorhabditis elegans GN=hsp-6 PE=1 SV=2	11	13
TRUE	CK10_D3 / N2_D3	CK10_D3	N2_D3	24	Q22781	128.084	97.4259	-0.394714	0.394714	-23.936	0.76064	0	7.79103e-07	2.55594e-07	23	0.380784	Q22781	Q22781_CAEEL	Acyl CoA DeHydrogenase	acdh-7	Q22781	Caenorhabditis elegans	NaN	NaN	NaN	tr		1	2	rev and unreviewed uniprot-caenorhabditis_0104_2017	>tr|Q22781|Q22781_CAEEL Acyl CoA DeHydrogenase OS=Caenorhabditis elegans GN=acdh-7 PE=1 SV=2	7	8
TRUE	CK10_D3 / N2_D3	CK10_D3	N2_D3	9	Q1XFY9	157.58	11.5147	-3.77453	3.77453	-92.6927	0.0730725	0	7.81528e-07	2.55594e-07	8	0.274859	Q1XFY9	Q1XFY9_CAEEL	Ribosomal Protein, Small subunit	rps-24	Q1XFY9	Caenorhabditis elegans	NaN	NaN	NaN	tr		1	1	rev and unreviewed uniprot-caenorhabditis_0104_2017	>tr|Q1XFY9|Q1XFY9_CAEEL Ribosomal Protein, Small subunit OS=Caenorhabditis elegans GN=rps-24 PE=1 SV=1	2	3
TRUE	GL405_D8 / CL2355_D1	GL405_D8	CL2355_D1	48	Q18823	157.678	668.763	2.08451	2.08451	324.132	4.24132	0	5.01012e-08	2.56073e-07	47	0.325355	Q18823	LAM2_CAEEL	Laminin-like protein lam-2	lam-2	Q18823	Caenorhabditis elegans	NaN	NaN	NaN	sp		1	3	rev and unreviewed uniprot-caenorhabditis_0104_2017	>sp|Q18823|LAM2_CAEEL Laminin-like protein lam-2 OS=Caenorhabditis elegans GN=lam-2 PE=1 SV=3	14	16
TRUE	N2_D5 / CK10_D3	N2_D5	CK10_D3	12	E3LCH1;Q20223;Q20224	8.10106	191.771	4.56513	4.56513	2267.23	23.6723	0	5.87474e-07	2.56777e-07	11	0.380509	E3LCH1;Q20223;Q20224	E3LCH1_CAERE;FABP1_CAEEL;FABP2_CAEEL	CRE-LBP-1 protein;Fatty acid-binding protein homolog 1;Fatty acid-binding protein homolog 2	Cre-lbp-1;lbp-1;lbp-2	E3LCH1;Q20223;Q20224	Caenorhabditis remanei;Caenorhabditis elegans;Caenorhabditis elegans	NaN	NaN	NaN	tr;sp;sp		3;2;1	1	rev and unreviewed uniprot-caenorhabditis_0104_2017	>tr|E3LCH1|E3LCH1_CAERE CRE-LBP-1 protein OS=Caenorhabditis remanei GN=Cre-lbp-1 PE=3 SV=1;>sp|Q20223|FABP1_CAEEL Fatty acid-binding protein homolog 1 OS=Caenorhabditis elegans GN=lbp-1 PE=2 SV=1;>sp|Q20224|FABP2_CAEEL Fatty acid-binding protein homolog 2 OS=Caenorhabditis elegans GN=lbp-2 PE=1 SV=1	4	4
TRUE	N2_D5 / N2_D1	N2_D5	N2_D1	24	O16297	43.8365	797.767	4.18576	4.18576	1719.87	18.1987	0	7.14663e-08	2.57279e-07	23	0.596838	O16297	O16297_CAEEL	DNA helicase	mcm-7	O16297	Caenorhabditis elegans	NaN	NaN	NaN	tr		1	1	rev and unreviewed uniprot-caenorhabditis_0104_2017	>tr|O16297|O16297_CAEEL DNA helicase OS=Caenorhabditis elegans GN=mcm-7 PE=1 SV=1	8	8
TRUE	GL405_D8 / CK10_D1	GL405_D8	CK10_D1	9	A0A1D3PCL8;A0A1D3PCM5;Q20937;S5ZDJ9	4.57846	39.8416	3.12134	3.12134	770.197	8.70197	0	2.62178e-07	2.57808e-07	8	0.236172	A0A1D3PCL8;A0A1D3PCM5;Q20937;S5ZDJ9	A0A1D3PCL8_CAEEL;A0A1D3PCM5_CAEEL;Q20937_CAEEL;S5ZDJ9_CAEEL	Uncharacterized protein;Uncharacterized protein;NTL-1a;NTL-1b	let-711;let-711;let-711;ntl-1	A0A1D3PCL8;A0A1D3PCM5;Q20937;S5ZDJ9	Caenorhabditis elegans	NaN	NaN	NaN	tr		4;4;1;2	1;1;3;1	rev and unreviewed uniprot-caenorhabditis_0104_2017	>tr|A0A1D3PCL8|A0A1D3PCL8_CAEEL Uncharacterized protein OS=Caenorhabditis elegans GN=let-711 PE=4 SV=1;>tr|A0A1D3PCM5|A0A1D3PCM5_CAEEL Uncharacterized protein OS=Caenorhabditis elegans GN=let-711 PE=4 SV=1;>tr|Q20937|Q20937_CAEEL NTL-1a OS=Caenorhabditis elegans GN=let-711 PE=1 SV=3;>tr|S5ZDJ9|S5ZDJ9_CAEEL NTL-1b OS=Caenorhabditis elegans GN=ntl-1 PE=2 SV=1	3	3
TRUE	GL405_D5 / N2_D8	GL405_D5	N2_D8	255	P02566	1465.01	797.338	-0.877644	0.877644	-45.5745	0.544255	0	5.15642e-08	2.57821e-07	254	0.158332	P02566	MYO4_CAEEL	Myosin-4	unc-54	P02566	Caenorhabditis elegans	NaN	NaN	NaN	sp		1	2	rev and unreviewed uniprot-caenorhabditis_0104_2017	>sp|P02566|MYO4_CAEEL Myosin-4 OS=Caenorhabditis elegans GN=unc-54 PE=1 SV=2	64	88
TRUE	GL405_D5 / N2_D8	GL405_D5	N2_D8	24	P04970;P17331	848.538	99.2798	-3.09541	3.09541	-88.2999	0.117001	0	5.07927e-08	2.57821e-07	23	0.398403	P04970;P17331	G3P1_CAEEL;G3P4_CAEEL	Glyceraldehyde-3-phosphate dehydrogenase 1;Glyceraldehyde-3-phosphate dehydrogenase 4	gpd-1;gpd-4	P04970;P17331	Caenorhabditis elegans	NaN	NaN	NaN	sp		3	1	rev and unreviewed uniprot-caenorhabditis_0104_2017	>sp|P04970|G3P1_CAEEL Glyceraldehyde-3-phosphate dehydrogenase 1 OS=Caenorhabditis elegans GN=gpd-1 PE=3 SV=1;>sp|P17331|G3P4_CAEEL Glyceraldehyde-3-phosphate dehydrogenase 4 OS=Caenorhabditis elegans GN=gpd-4 PE=3 SV=1	8	8
TRUE	N2_D3 / CK10_D1	N2_D3	CK10_D1	12	H2KYJ5	58.8865	627.645	3.41394	3.41394	965.855	10.6586	0	2.88977e-07	2.59269e-07	11	0.321154	H2KYJ5	H2KYJ5_CAEEL	MiTochondrial Carrier Homolog	mtch-1	H2KYJ5	Caenorhabditis elegans	NaN	NaN	NaN	tr		1	1	rev and unreviewed uniprot-caenorhabditis_0104_2017	>tr|H2KYJ5|H2KYJ5_CAEEL MiTochondrial Carrier Homolog OS=Caenorhabditis elegans GN=mtch-1 PE=1 SV=1	3	4
TRUE	CK10_D5 / N2_D5	CK10_D5	N2_D5	42	G5EFI4	483.881	208.902	-1.21182	1.21182	-56.8278	0.431722	0	5.04921e-08	2.59346e-07	41	0.34497	G5EFI4	G5EFI4_CAEEL	Galectin	lec-5	G5EFI4	Caenorhabditis elegans	NaN	NaN	NaN	tr		1	1	rev and unreviewed uniprot-caenorhabditis_0104_2017	>tr|G5EFI4|G5EFI4_CAEEL Galectin OS=Caenorhabditis elegans GN=lec-5 PE=1 SV=1	10	14
TRUE	N2_D8 / CL2355_D1	N2_D8	CL2355_D1	57	G5EEA8	411.794	561.235	0.446683	0.446683	36.2903	1.3629	0	5.5844e-08	2.59845e-07	56	0.319589	G5EEA8	G5EEA8_CAEEL	Annexin	nex-1	G5EEA8	Caenorhabditis elegans	NaN	NaN	NaN	tr		1	1	rev and unreviewed uniprot-caenorhabditis_0104_2017	>tr|G5EEA8|G5EEA8_CAEEL Annexin OS=Caenorhabditis elegans GN=nex-1 PE=1 SV=1	14	20
TRUE	CL2355_D8 / CL2355_D1	CL2355_D8	CL2355_D1	42	G5EFI4	516.709	3119.39	2.59384	2.59384	503.704	6.03704	0	1.61907e-08	2.604e-07	41	0.339127	G5EFI4	G5EFI4_CAEEL	Galectin	lec-5	G5EFI4	Caenorhabditis elegans	NaN	NaN	NaN	tr		1	1	rev and unreviewed uniprot-caenorhabditis_0104_2017	>tr|G5EFI4|G5EFI4_CAEEL Galectin OS=Caenorhabditis elegans GN=lec-5 PE=1 SV=1	10	14
TRUE	CL2355_D5 / N2_D3	CL2355_D5	N2_D3	51	G5ECU3;P40614	744.291	282.58	-1.39721	1.39721	-62.0336	0.379664	0	5.66521e-08	2.62389e-07	50	0.2469	G5ECU3;P40614	G5ECU3_CAEEL;MPCP_CAEEL	Uncharacterized protein;Phosphate carrier protein, mitochondrial	CELE_F01G4.6;F01G4.6	G5ECU3;P40614	Caenorhabditis elegans	NaN	NaN	NaN	tr;sp		1;2	1	rev and unreviewed uniprot-caenorhabditis_0104_2017	>tr|G5ECU3|G5ECU3_CAEEL Uncharacterized protein OS=Caenorhabditis elegans GN=CELE_F01G4.6 PE=1 SV=1;>sp|P40614|MPCP_CAEEL Phosphate carrier protein, mitochondrial OS=Caenorhabditis elegans GN=F01G4.6 PE=2 SV=1	14	17
TRUE	N2_D5 / CL2355_D1	N2_D5	CL2355_D1	24	Q95YF3	246.446	3384.75	3.77971	3.77971	1273.43	13.7343	0	3.3782e-08	2.624e-07	23	0.615331	Q95YF3	CGH1_CAEEL	ATP-dependent RNA helicase cgh-1	cgh-1	Q95YF3	Caenorhabditis elegans	NaN	NaN	NaN	sp		1	1	rev and unreviewed uniprot-caenorhabditis_0104_2017	>sp|Q95YF3|CGH1_CAEEL ATP-dependent RNA helicase cgh-1 OS=Caenorhabditis elegans GN=cgh-1 PE=1 SV=1	7	9
TRUE	N2_D8 / N2_D1	N2_D8	N2_D1	12	Q9N4J2	11.4049	94.6846	3.05348	3.05348	730.211	8.30211	0	2.74643e-07	2.62702e-07	11	0.265662	Q9N4J2	VIT3_CAEEL	Vitellogenin-3	vit-3	Q9N4J2	Caenorhabditis elegans	NaN	NaN	NaN	sp		1	1	rev and unreviewed uniprot-caenorhabditis_0104_2017	>sp|Q9N4J2|VIT3_CAEEL Vitellogenin-3 OS=Caenorhabditis elegans GN=vit-3 PE=1 SV=1	3	4
TRUE	CL2355_D3 / GL405_D8	CL2355_D3	GL405_D8	42	A0A061AD21;A0A061AJI9;C1P640;C1P641;G5EEV6;Q21313	1305.18	363.166	-1.84555	1.84555	-72.175	0.27825	0	1.76192e-08	2.63719e-07	41	0.342079	A0A061AD21;A0A061AJI9;C1P640;C1P641;G5EEV6;Q21313	A0A061AD21_CAEEL;A0A061AJI9_CAEEL;C1P640_CAEEL;C1P641_CAEEL;G5EEV6_CAEEL;EPI1_CAEEL	Uncharacterized protein;Uncharacterized protein;Uncharacterized protein;Uncharacterized protein;Laminin alpha;Laminin-like protein epi-1	epi-1	A0A061AD21;A0A061AJI9;C1P640;C1P641;G5EEV6;Q21313	Caenorhabditis elegans	NaN	NaN	NaN	tr;tr;tr;tr;tr;sp		1	1	rev and unreviewed uniprot-caenorhabditis_0104_2017	>tr|A0A061AD21|A0A061AD21_CAEEL Uncharacterized protein OS=Caenorhabditis elegans GN=epi-1 PE=1 SV=1;>tr|A0A061AJI9|A0A061AJI9_CAEEL Uncharacterized protein OS=Caenorhabditis elegans GN=epi-1 PE=1 SV=1;>tr|C1P640|C1P640_CAEEL Uncharacterized protein OS=Caenorhabditis elegans GN=epi-1 PE=1 SV=1;>tr|C1P641|C1P641_CAEEL Uncharacterized protein OS=Caenorhabditis elegans GN=epi-1 PE=1 SV=1;>tr|G5EEV6|G5EEV6_CAEEL Laminin alpha OS=Caenorhabditis elegans GN=epi-1 PE=1 SV=1;>sp|Q21313|EPI1_CAEEL Laminin-like protein epi-1 OS=Caenorhabditis elegans GN=epi-1 PE=1 SV=1	13	14
TRUE	N2_D8 / CK10_D1	N2_D8	CK10_D1	24	G4S034;Q21408	49.7124	192.479	1.95302	1.95302	287.184	3.87184	0	6.55177e-07	2.65191e-07	23	0.301117	G4S034;Q21408	G4S034_CAEEL;Q21408_CAEEL	SPeCtrin	spc-1	G4S034;Q21408	Caenorhabditis elegans	NaN	NaN	NaN	tr		1	2	rev and unreviewed uniprot-caenorhabditis_0104_2017	>tr|G4S034|G4S034_CAEEL SPeCtrin OS=Caenorhabditis elegans GN=spc-1 PE=1 SV=2;>tr|Q21408|Q21408_CAEEL SPeCtrin OS=Caenorhabditis elegans GN=spc-1 PE=1 SV=2	8	8
TRUE	GL405_D8 / CK10_D1	GL405_D8	CK10_D1	15	O18224	30.0433	195.034	2.69861	2.69861	549.177	6.49177	0	2.72021e-07	2.65277e-07	14	0.36937	O18224	O18224_CAEEL	Uncharacterized protein	CELE_Y57G11B.5	O18224	Caenorhabditis elegans	NaN	NaN	NaN	tr		1	1	rev and unreviewed uniprot-caenorhabditis_0104_2017	>tr|O18224|O18224_CAEEL Uncharacterized protein OS=Caenorhabditis elegans GN=CELE_Y57G11B.5 PE=1 SV=1	4	5
TRUE	N2_D5 / CK10_D8	N2_D5	CK10_D8	15	A8XX71;E3M8C8;P42168	6.03424	486.099	6.33193	6.33193	7955.68	80.5568	0	1.58024e-07	2.66146e-07	14	0.581096	A8XX71;E3M8C8;P42168	A8XX71_CAEBR;E3M8C8_CAERE;KC1A_CAEEL	Protein CBR-KIN-19;CRE-KIN-19 protein;Casein kinase I isoform alpha	kin-19;Cre-kin-19;kin-19	A8XX71;E3M8C8;P42168	Caenorhabditis briggsae;Caenorhabditis remanei;Caenorhabditis elegans	NaN	NaN	NaN	tr;tr;sp		3	1	rev and unreviewed uniprot-caenorhabditis_0104_2017	>tr|A8XX71|A8XX71_CAEBR Protein CBR-KIN-19 OS=Caenorhabditis briggsae GN=kin-19 PE=3 SV=1;>tr|E3M8C8|E3M8C8_CAERE CRE-KIN-19 protein OS=Caenorhabditis remanei GN=Cre-kin-19 PE=3 SV=1;>sp|P42168|KC1A_CAEEL Casein kinase I isoform alpha OS=Caenorhabditis elegans GN=kin-19 PE=3 SV=1	4	5
TRUE	CK10_D5 / N2_D5	CK10_D5	N2_D5	39	Q18026	1205.11	895.157	-0.428952	0.428952	-25.7199	0.742801	0	5.31805e-08	2.67084e-07	38	0.453998	Q18026	KYNU_CAEEL	Kynureninase	flu-2	Q18026	Caenorhabditis elegans	NaN	NaN	NaN	sp		2	1	rev and unreviewed uniprot-caenorhabditis_0104_2017	>sp|Q18026|KYNU_CAEEL Kynureninase OS=Caenorhabditis elegans GN=flu-2 PE=2 SV=1	10	13
TRUE	N2_D5 / CK10_D3	N2_D5	CK10_D3	12	Q09543;V5XY55	11.1671	247.924	4.47256	4.47256	2120.12	22.2012	0	6.17688e-07	2.68207e-07	11	0.443305	Q09543;V5XY55	2AAA_CAEEL;V5XY55_CAEEL	Probable serine/threonine-protein phosphatase PP2A regulatory subunit;Regulatory A subunit of protein phosphatase 2A	paa-1	Q09543;V5XY55	Caenorhabditis elegans	NaN	NaN	NaN	sp;tr		1;2	2;1	rev and unreviewed uniprot-caenorhabditis_0104_2017	>sp|Q09543|2AAA_CAEEL Probable serine/threonine-protein phosphatase PP2A regulatory subunit OS=Caenorhabditis elegans GN=paa-1 PE=1 SV=2;>tr|V5XY55|V5XY55_CAEEL Regulatory A subunit of protein phosphatase 2A OS=Caenorhabditis elegans GN=paa-1 PE=2 SV=1	4	4
TRUE	N2_D5 / GL405_D3	N2_D5	GL405_D3	96	H2L0I2;H2L0I3	90.7718	251.75	1.47167	1.47167	177.343	2.77343	0	4.7221e-08	2.68512e-07	95	0.240762	H2L0I2;H2L0I3	H2L0I2_CAEEL;H2L0I3_CAEEL	Lin-5 (Five) Interacting protein	lfi-1	H2L0I2;H2L0I3	Caenorhabditis elegans	NaN	NaN	NaN	tr		1	1	rev and unreviewed uniprot-caenorhabditis_0104_2017	>tr|H2L0I2|H2L0I2_CAEEL Lin-5 (Five) Interacting protein OS=Caenorhabditis elegans GN=lfi-1 PE=1 SV=1;>tr|H2L0I3|H2L0I3_CAEEL Lin-5 (Five) Interacting protein OS=Caenorhabditis elegans GN=lfi-1 PE=1 SV=1	31	32
TRUE	N2_D5 / N2_D1	N2_D5	N2_D1	24	G5EEM5	36.1948	528.085	3.86692	3.86692	1359.01	14.5901	0	7.57951e-08	2.69019e-07	23	0.510683	G5EEM5	ZYG9_CAEEL	Zygote defective protein 9	zyg-9	G5EEM5	Caenorhabditis elegans	NaN	NaN	NaN	sp		1	1	rev and unreviewed uniprot-caenorhabditis_0104_2017	>sp|G5EEM5|ZYG9_CAEEL Zygote defective protein 9 OS=Caenorhabditis elegans GN=zyg-9 PE=1 SV=1	8	9
TRUE	GL405_D5 / CL2355_D1	GL405_D5	CL2355_D1	327	P05690	8982.9	5180.45	-0.794103	0.794103	-42.3298	0.576702	0	1.5088e-09	2.70076e-07	326	0.226951	P05690	VIT2_CAEEL	Vitellogenin-2	vit-2	P05690	Caenorhabditis elegans	NaN	NaN	NaN	sp		1	5	rev and unreviewed uniprot-caenorhabditis_0104_2017	>sp|P05690|VIT2_CAEEL Vitellogenin-2 OS=Caenorhabditis elegans GN=vit-2 PE=1 SV=5	69	112
TRUE	CL2355_D5 / GL405_D8	CL2355_D5	GL405_D8	39	P11141	591.773	134.29	-2.13969	2.13969	-77.3072	0.226928	0	1.09421e-07	2.70335e-07	38	0.328068	P11141	HSP7F_CAEEL	Heat shock 70 kDa protein F, mitochondrial	hsp-6	P11141	Caenorhabditis elegans	NaN	NaN	NaN	sp		1	2	rev and unreviewed uniprot-caenorhabditis_0104_2017	>sp|P11141|HSP7F_CAEEL Heat shock 70 kDa protein F, mitochondrial OS=Caenorhabditis elegans GN=hsp-6 PE=1 SV=2	11	13
TRUE	CK10_D3 / GL405_D8	CK10_D3	GL405_D8	9	Q21742	83.9706	5.91133	-3.82833	3.82833	-92.9602	0.0703976	0	8.81645e-07	2.70443e-07	8	0.32959	Q21742	Q21742_CAEEL	Uncharacterized protein	CELE_R05F9.6	Q21742	Caenorhabditis elegans	NaN	NaN	NaN	tr		1	1	rev and unreviewed uniprot-caenorhabditis_0104_2017	>tr|Q21742|Q21742_CAEEL Uncharacterized protein OS=Caenorhabditis elegans GN=CELE_R05F9.6 PE=1 SV=1	3	3
TRUE	CK10_D8 / N2_D8	CK10_D8	N2_D8	12	Q22508	327.19	42.6252	-2.94035	2.94035	-86.9723	0.130277	0	4.8361e-07	2.71833e-07	11	0.290658	Q22508	Q22508_CAEEL	Uncharacterized protein	tag-18	Q22508	Caenorhabditis elegans	NaN	NaN	NaN	tr		1	1	rev and unreviewed uniprot-caenorhabditis_0104_2017	>tr|Q22508|Q22508_CAEEL Uncharacterized protein OS=Caenorhabditis elegans GN=tag-18 PE=1 SV=1	4	4
TRUE	CK10_D3 / CL2355_D1	CK10_D3	CL2355_D1	75	D0IMZ5;U4PBJ9;U4PM01;U4PR92	463.764	10.6439	-5.44529	5.44529	-97.7049	0.0229511	0	1.55714e-08	2.72957e-07	74	0.35274	D0IMZ5;U4PBJ9;U4PM01;U4PR92	D0IMZ5_CAEEL;U4PBJ9_CAEEL;U4PM01_CAEEL;U4PR92_CAEEL	FiLamiN (Actin binding protein) homolog	fln-1	D0IMZ5;U4PBJ9;U4PM01;U4PR92	Caenorhabditis elegans	NaN	NaN	NaN	tr		1	1	rev and unreviewed uniprot-caenorhabditis_0104_2017	>tr|D0IMZ5|D0IMZ5_CAEEL FiLamiN (Actin binding protein) homolog OS=Caenorhabditis elegans GN=fln-1 PE=1 SV=1;>tr|U4PBJ9|U4PBJ9_CAEEL FiLamiN (Actin binding protein) homolog OS=Caenorhabditis elegans GN=fln-1 PE=1 SV=1;>tr|U4PM01|U4PM01_CAEEL FiLamiN (Actin binding protein) homolog OS=Caenorhabditis elegans GN=fln-1 PE=1 SV=1;>tr|U4PR92|U4PR92_CAEEL FiLamiN (Actin binding protein) homolog OS=Caenorhabditis elegans GN=fln-1 PE=1 SV=1	25	26
TRUE	CK10_D3 / N2_D8	CK10_D3	N2_D8	15	Q22192	1155.7	4.30622	-8.06813	8.06813	-99.6274	0.00372606	0	1.88317e-06	2.74248e-07	14	0.747168	Q22192	Q22192_CAEEL	TransThyretin-Related family domain	ttr-14	Q22192	Caenorhabditis elegans	NaN	NaN	NaN	tr		1	1	rev and unreviewed uniprot-caenorhabditis_0104_2017	>tr|Q22192|Q22192_CAEEL TransThyretin-Related family domain OS=Caenorhabditis elegans GN=ttr-14 PE=1 SV=1	4	5
TRUE	N2_D8 / CK10_D1	N2_D8	CK10_D1	18	Q18074	22.4017	135.08	2.59214	2.59214	502.991	6.02991	0	6.81823e-07	2.74343e-07	17	0.399596	Q18074	Q18074_CAEEL	Uncharacterized protein	C18B2.3	Q18074	Caenorhabditis elegans	NaN	NaN	NaN	tr		1	2	rev and unreviewed uniprot-caenorhabditis_0104_2017	>tr|Q18074|Q18074_CAEEL Uncharacterized protein OS=Caenorhabditis elegans GN=C18B2.3 PE=1 SV=2	6	6
TRUE	CK10_D3 / N2_D3	CK10_D3	N2_D3	12	A8X7Y8;A8XMR9;B3GD96;E3LW77;E3LYQ5;E3MNG4;G0MLK4;G0NSJ5;G8JY83;H2VV79;H2WG11;P0CG71;P49632;Q45UA3	547.003	45.6255	-3.58364	3.58364	-91.659	0.08341	0	8.48444e-07	2.75744e-07	11	0.414657	A8X7Y8;A8XMR9;B3GD96;E3LW77;E3LYQ5;E3MNG4;G0MLK4;G0NSJ5;G8JY83;H2VV79;H2WG11;P0CG71;P49632;Q45UA3	A8X7Y8_CAEBR;A8XMR9_CAEBR;B3GD96_CAEBE;E3LW77_CAERE;E3LYQ5_CAERE;E3MNG4_CAERE;G0MLK4_CAEBE;G0NSJ5_CAEBE;G8JY83_CAEEL;H2VV79_CAEJA;H2WG11_CAEJA;UBIQ1_CAEEL;RL40_CAEEL;Q45UA3_CAERE	Protein CBR-UBQ-1;Protein CBR-UBQ-2;Putative ubiquitin family protein (Fragment);CRE-UBQ-2 protein;CRE-UBQ-1 protein;Putative uncharacterized protein;Putative uncharacterized protein;CBN-UBQ-2 protein;UBiQuitin;Uncharacterized protein;Uncharacterized protein;Polyubiquitin-A;Ubiquitin-60S ribosomal protein L40;Ubiquitin protein 1 (Fragment)	ubq-1;ubq-2;ubq-2;Cre-ubq-2;Cre-ubq-1;CRE_04940;CAEBREN_32771;Cbn-ubq-2;ubq-1;;;ubq-1;ubq-2;ubq-1	A8X7Y8;A8XMR9;B3GD96;E3LW77;E3LYQ5;E3MNG4;G0MLK4;G0NSJ5;G8JY83;H2VV79;H2WG11;P0CG71;P49632;Q45UA3	Caenorhabditis briggsae;Caenorhabditis briggsae;Caenorhabditis brenneri;Caenorhabditis remanei;Caenorhabditis remanei;Caenorhabditis remanei;Caenorhabditis brenneri;Caenorhabditis brenneri;Caenorhabditis elegans;Caenorhabditis japonica;Caenorhabditis japonica;Caenorhabditis elegans;Caenorhabditis elegans;Caenorhabditis remanei	NaN	NaN	NaN	tr;tr;tr;tr;tr;tr;tr;tr;tr;tr;tr;sp;sp;tr		4;4;2;4;4;4;4;4;4;4;4;3;3;2	2;1;1;1;1;1;1;1;1;2;2;1;2;1	rev and unreviewed uniprot-caenorhabditis_0104_2017	>tr|A8X7Y8|A8X7Y8_CAEBR Protein CBR-UBQ-1 OS=Caenorhabditis briggsae GN=ubq-1 PE=4 SV=2;>tr|A8XMR9|A8XMR9_CAEBR Protein CBR-UBQ-2 OS=Caenorhabditis briggsae GN=ubq-2 PE=4 SV=1;>tr|B3GD96|B3GD96_CAEBE Putative ubiquitin family protein (Fragment) OS=Caenorhabditis brenneri GN=ubq-2 PE=2 SV=1;>tr|E3LW77|E3LW77_CAERE CRE-UBQ-2 protein OS=Caenorhabditis remanei GN=Cre-ubq-2 PE=4 SV=1;>tr|E3LYQ5|E3LYQ5_CAERE CRE-UBQ-1 protein OS=Caenorhabditis remanei GN=Cre-ubq-1 PE=4 SV=1;>tr|E3MNG4|E3MNG4_CAERE Putative uncharacterized protein OS=Caenorhabditis remanei GN=CRE_04940 PE=4 SV=1;>tr|G0MLK4|G0MLK4_CAEBE Putative uncharacterized protein OS=Caenorhabditis brenneri GN=CAEBREN_32771 PE=4 SV=1;>tr|G0NSJ5|G0NSJ5_CAEBE CBN-UBQ-2 protein OS=Caenorhabditis brenneri GN=Cbn-ubq-2 PE=4 SV=1;>tr|G8JY83|G8JY83_CAEEL UBiQuitin OS=Caenorhabditis elegans GN=ubq-1 PE=4 SV=1;>tr|H2VV79|H2VV79_CAEJA Uncharacterized protein OS=Caenorhabditis japonica PE=4 SV=2;>tr|H2WG11|H2WG11_CAEJA Uncharacterized protein OS=Caenorhabditis japonica PE=4 SV=2;>sp|P0CG71|UBIQ1_CAEEL Polyubiquitin-A OS=Caenorhabditis elegans GN=ubq-1 PE=3 SV=1;>sp|P49632|RL40_CAEEL Ubiquitin-60S ribosomal protein L40 OS=Caenorhabditis elegans GN=ubq-2 PE=3 SV=2;>tr|Q45UA3|Q45UA3_CAERE Ubiquitin protein 1 (Fragment) OS=Caenorhabditis remanei GN=ubq-1 PE=2 SV=1	4	4
TRUE	N2_D8 / CK10_D1	N2_D8	CK10_D1	9	H2VS21;O16520	7.33466	255.102	5.1202	5.1202	3378.04	34.7804	0	6.90641e-07	2.76256e-07	8	0.435408	H2VS21;O16520	H2VS21_CAEJA;ERF1_CAEEL	Uncharacterized protein;Eukaryotic peptide chain release factor subunit 1	;erfa-1	H2VS21;O16520	Caenorhabditis japonica;Caenorhabditis elegans	NaN	NaN	NaN	tr;sp		4;3	2	rev and unreviewed uniprot-caenorhabditis_0104_2017	>tr|H2VS21|H2VS21_CAEJA Uncharacterized protein OS=Caenorhabditis japonica PE=4 SV=2;>sp|O16520|ERF1_CAEEL Eukaryotic peptide chain release factor subunit 1 OS=Caenorhabditis elegans GN=erfa-1 PE=3 SV=2	3	3
TRUE	CK10_D5 / CL2355_D1	CK10_D5	CL2355_D1	75	G0MES0;G2J6X0;P53013	9749.62	12688.3	0.380077	0.380077	30.1411	1.30141	0	2.42062e-09	2.78264e-07	74	0.338375	G0MES0;G2J6X0;P53013	G0MES0_CAEBE;G2J6X0_CAEBR;EF1A_CAEEL	Elongation factor 1-alpha	Cbn-eft-3;eft-3.1;eft-3	G0MES0;G2J6X0;P53013	Caenorhabditis brenneri;Caenorhabditis briggsae;Caenorhabditis elegans	NaN	NaN	NaN	tr;tr;sp		3	1	rev and unreviewed uniprot-caenorhabditis_0104_2017	>tr|G0MES0|G0MES0_CAEBE Elongation factor 1-alpha OS=Caenorhabditis brenneri GN=Cbn-eft-3 PE=3 SV=1;>tr|G2J6X0|G2J6X0_CAEBR Elongation factor 1-alpha OS=Caenorhabditis briggsae GN=eft-3.1 PE=3 SV=1;>sp|P53013|EF1A_CAEEL Elongation factor 1-alpha OS=Caenorhabditis elegans GN=eft-3 PE=3 SV=1	14	26
TRUE	CK10_D5 / CL2355_D1	CK10_D5	CL2355_D1	105	G4SL51	1778.07	4023.63	1.17818	1.17818	126.291	2.26291	0	2.79061e-09	2.78264e-07	104	0.219915	G4SL51	G4SL51_CAEEL	Prion-like-(Q/N-rich)-domain-bearing protein	pqn-52	G4SL51	Caenorhabditis elegans	NaN	NaN	NaN	tr		1	1	rev and unreviewed uniprot-caenorhabditis_0104_2017	>tr|G4SL51|G4SL51_CAEEL Prion-like-(Q/N-rich)-domain-bearing protein OS=Caenorhabditis elegans GN=pqn-52 PE=1 SV=1	17	35
TRUE	CK10_D5 / N2_D3	CK10_D5	N2_D3	48	M1Z854;Q19286	619.366	172.66	-1.84286	1.84286	-72.1231	0.278769	0	3.92017e-08	2.7862e-07	47	0.203138	M1Z854;Q19286	M1Z854_CAEEL;IFB2_CAEEL	Intermediate Filament, B;Intermediate filament protein ifb-2	ifb-2	M1Z854;Q19286	Caenorhabditis elegans	NaN	NaN	NaN	tr;sp		1	1	rev and unreviewed uniprot-caenorhabditis_0104_2017	>tr|M1Z854|M1Z854_CAEEL Intermediate Filament, B OS=Caenorhabditis elegans GN=ifb-2 PE=1 SV=1;>sp|Q19286|IFB2_CAEEL Intermediate filament protein ifb-2 OS=Caenorhabditis elegans GN=ifb-2 PE=1 SV=1	14	16
TRUE	CK10_D5 / N2_D3	CK10_D5	N2_D3	51	G5ECU3;P40614	744.291	538.233	-0.467636	0.467636	-27.6852	0.723148	0	3.96313e-08	2.7862e-07	50	0.251361	G5ECU3;P40614	G5ECU3_CAEEL;MPCP_CAEEL	Uncharacterized protein;Phosphate carrier protein, mitochondrial	CELE_F01G4.6;F01G4.6	G5ECU3;P40614	Caenorhabditis elegans	NaN	NaN	NaN	tr;sp		1;2	1	rev and unreviewed uniprot-caenorhabditis_0104_2017	>tr|G5ECU3|G5ECU3_CAEEL Uncharacterized protein OS=Caenorhabditis elegans GN=CELE_F01G4.6 PE=1 SV=1;>sp|P40614|MPCP_CAEEL Phosphate carrier protein, mitochondrial OS=Caenorhabditis elegans GN=F01G4.6 PE=2 SV=1	14	17
TRUE	CK10_D5 / N2_D3	CK10_D5	N2_D3	27	Q19680	668.281	153.236	-2.1247	2.1247	-77.0701	0.229299	0	3.76874e-08	2.7862e-07	26	0.36406	Q19680	Q19680_CAEEL	Uncharacterized protein	CELE_F21D5.1	Q19680	Caenorhabditis elegans	NaN	NaN	NaN	tr		1	1	rev and unreviewed uniprot-caenorhabditis_0104_2017	>tr|Q19680|Q19680_CAEEL Uncharacterized protein OS=Caenorhabditis elegans GN=CELE_F21D5.1 PE=1 SV=1	6	9
TRUE	CK10_D3 / GL405_D8	CK10_D3	GL405_D8	12	O62390	220.444	3.43772	-6.00282	6.00282	-98.4405	0.0155945	0	9.14911e-07	2.78936e-07	11	0.56888	O62390	O62390_CAEEL	Uncharacterized protein	CELE_W01F3.2	O62390	Caenorhabditis elegans	NaN	NaN	NaN	tr		1	1	rev and unreviewed uniprot-caenorhabditis_0104_2017	>tr|O62390|O62390_CAEEL Uncharacterized protein OS=Caenorhabditis elegans GN=CELE_W01F3.2 PE=1 SV=1	3	4
TRUE	CK10_D3 / N2_D8	CK10_D3	N2_D8	18	Q19057	295.851	46.788	-2.66066	2.66066	-84.1853	0.158147	0	1.9264e-06	2.79188e-07	17	0.485713	Q19057	Q19057_CAEEL	Acyl CoA DeHydrogenase	acdh-12	Q19057	Caenorhabditis elegans	NaN	NaN	NaN	tr		1	1	rev and unreviewed uniprot-caenorhabditis_0104_2017	>tr|Q19057|Q19057_CAEEL Acyl CoA DeHydrogenase OS=Caenorhabditis elegans GN=acdh-12 PE=1 SV=1	6	6
TRUE	CL2355_D5 / N2_D5	CL2355_D5	N2_D5	33	P55155	210.56	80.7881	-1.38202	1.38202	-61.6319	0.383681	0	2.77153e-07	2.79482e-07	32	0.267072	P55155	VIT1_CAEEL	Vitellogenin-1	vit-1	P55155	Caenorhabditis elegans	NaN	NaN	NaN	sp		1	2	rev and unreviewed uniprot-caenorhabditis_0104_2017	>sp|P55155|VIT1_CAEEL Vitellogenin-1 OS=Caenorhabditis elegans GN=vit-1 PE=1 SV=2	8	11
TRUE	N2_D5 / CK10_D8	N2_D5	CK10_D8	42	A0A061AD21;A0A061AJI9;C1P640;C1P641;G5EEV6;Q21313	293.833	585.831	0.995488	0.995488	99.3755	1.99375	0	1.67981e-07	2.79968e-07	41	0.36602	A0A061AD21;A0A061AJI9;C1P640;C1P641;G5EEV6;Q21313	A0A061AD21_CAEEL;A0A061AJI9_CAEEL;C1P640_CAEEL;C1P641_CAEEL;G5EEV6_CAEEL;EPI1_CAEEL	Uncharacterized protein;Uncharacterized protein;Uncharacterized protein;Uncharacterized protein;Laminin alpha;Laminin-like protein epi-1	epi-1	A0A061AD21;A0A061AJI9;C1P640;C1P641;G5EEV6;Q21313	Caenorhabditis elegans	NaN	NaN	NaN	tr;tr;tr;tr;tr;sp		1	1	rev and unreviewed uniprot-caenorhabditis_0104_2017	>tr|A0A061AD21|A0A061AD21_CAEEL Uncharacterized protein OS=Caenorhabditis elegans GN=epi-1 PE=1 SV=1;>tr|A0A061AJI9|A0A061AJI9_CAEEL Uncharacterized protein OS=Caenorhabditis elegans GN=epi-1 PE=1 SV=1;>tr|C1P640|C1P640_CAEEL Uncharacterized protein OS=Caenorhabditis elegans GN=epi-1 PE=1 SV=1;>tr|C1P641|C1P641_CAEEL Uncharacterized protein OS=Caenorhabditis elegans GN=epi-1 PE=1 SV=1;>tr|G5EEV6|G5EEV6_CAEEL Laminin alpha OS=Caenorhabditis elegans GN=epi-1 PE=1 SV=1;>sp|Q21313|EPI1_CAEEL Laminin-like protein epi-1 OS=Caenorhabditis elegans GN=epi-1 PE=1 SV=1	13	14
TRUE	CK10_D8 / N2_D8	CK10_D8	N2_D8	18	Q23621	153.86	16.7489	-3.19948	3.19948	-89.1142	0.108858	0	5.03226e-07	2.81022e-07	17	0.399668	Q23621	Q23621_CAEEL	Glutamate dehydrogenase	gdh-1	Q23621	Caenorhabditis elegans	NaN	NaN	NaN	tr		1	1	rev and unreviewed uniprot-caenorhabditis_0104_2017	>tr|Q23621|Q23621_CAEEL Glutamate dehydrogenase OS=Caenorhabditis elegans GN=gdh-1 PE=1 SV=1	5	6
TRUE	CL2355_D5 / N2_D3	CL2355_D5	N2_D3	12	G5EBV6	875.09	61.0726	-3.84083	3.84083	-93.021	0.0697901	0	6.24075e-08	2.81634e-07	11	0.357567	G5EBV6	G5EBV6_CAEEL	PGL-3	pgl-3	G5EBV6	Caenorhabditis elegans	NaN	NaN	NaN	tr		1	1	rev and unreviewed uniprot-caenorhabditis_0104_2017	>tr|G5EBV6|G5EBV6_CAEEL PGL-3 OS=Caenorhabditis elegans GN=pgl-3 PE=1 SV=1	4	4
TRUE	GL405_D5 / N2_D8	GL405_D5	N2_D8	21	Q19699	397.643	52.6532	-2.91688	2.91688	-86.7587	0.132413	0	5.77791e-08	2.82476e-07	20	0.363628	Q19699	Q19699_CAEEL	Glutamine-Fructose 6-phosphate AminoTransferase homolog	gfat-2	Q19699	Caenorhabditis elegans	NaN	NaN	NaN	tr		1	1	rev and unreviewed uniprot-caenorhabditis_0104_2017	>tr|Q19699|Q19699_CAEEL Glutamine-Fructose 6-phosphate AminoTransferase homolog OS=Caenorhabditis elegans GN=gfat-2 PE=1 SV=1	6	7
TRUE	GL405_D3 / CL2355_D8	GL405_D3	CL2355_D8	51	B3CJ34	202.245	85.9686	-1.23422	1.23422	-57.4929	0.425071	0	2.84655e-08	2.82992e-07	50	0.247015	B3CJ34	B3CJ34_CAEEL	GCN (Yeast General Control Nondrepressible) homolog	gcn-1	B3CJ34	Caenorhabditis elegans	NaN	NaN	NaN	tr		1	2	rev and unreviewed uniprot-caenorhabditis_0104_2017	>tr|B3CJ34|B3CJ34_CAEEL GCN (Yeast General Control Nondrepressible) homolog OS=Caenorhabditis elegans GN=gcn-1 PE=1 SV=2	17	17
TRUE	GL405_D3 / CL2355_D8	GL405_D3	CL2355_D8	27	Q19680	146	34.0624	-2.09971	2.09971	-76.6695	0.233305	0	2.94311e-08	2.82992e-07	26	0.227831	Q19680	Q19680_CAEEL	Uncharacterized protein	CELE_F21D5.1	Q19680	Caenorhabditis elegans	NaN	NaN	NaN	tr		1	1	rev and unreviewed uniprot-caenorhabditis_0104_2017	>tr|Q19680|Q19680_CAEEL Uncharacterized protein OS=Caenorhabditis elegans GN=CELE_F21D5.1 PE=1 SV=1	6	9
TRUE	N2_D3 / GL405_D3	N2_D3	GL405_D3	57	Q18143	436.571	1280.8	1.55275	1.55275	193.376	2.93376	0	2.84776e-08	2.84776e-07	56	0.387614	Q18143	CHITL_CAEEL	Chitinase-like protein C25A8.4	cht-3	Q18143	Caenorhabditis elegans	NaN	NaN	NaN	sp		1	3	rev and unreviewed uniprot-caenorhabditis_0104_2017	>sp|Q18143|CHITL_CAEEL Chitinase-like protein C25A8.4 OS=Caenorhabditis elegans GN=cht-3 PE=1 SV=3	16	19
TRUE	CL2355_D8 / N2_D8	CL2355_D8	N2_D8	51	B3CJ34	470.573	202.245	-1.21831	1.21831	-57.0214	0.429786	0	1.00829e-09	2.86356e-07	50	0.255452	B3CJ34	B3CJ34_CAEEL	GCN (Yeast General Control Nondrepressible) homolog	gcn-1	B3CJ34	Caenorhabditis elegans	NaN	NaN	NaN	tr		1	2	rev and unreviewed uniprot-caenorhabditis_0104_2017	>tr|B3CJ34|B3CJ34_CAEEL GCN (Yeast General Control Nondrepressible) homolog OS=Caenorhabditis elegans GN=gcn-1 PE=1 SV=2	17	17
TRUE	CL2355_D5 / N2_D8	CL2355_D5	N2_D8	21	Q9N5B3	633.556	38.581	-4.03751	4.03751	-93.9104	0.060896	0	3.48164e-07	2.86723e-07	20	0.496515	Q9N5B3	Q9N5B3_CAEEL	Uncharacterized protein	CELE_W08E12.7	Q9N5B3	Caenorhabditis elegans	NaN	NaN	NaN	tr		1	1	rev and unreviewed uniprot-caenorhabditis_0104_2017	>tr|Q9N5B3|Q9N5B3_CAEEL Uncharacterized protein OS=Caenorhabditis elegans GN=CELE_W08E12.7 PE=1 SV=1	6	7
TRUE	N2_D5 / CK10_D1	N2_D5	CK10_D1	24	O44565	78.434	441.497	2.49285	2.49285	462.89	5.6289	0	1.9035e-07	2.88296e-07	23	0.470204	O44565	O44565_CAEEL	LAMinin related. See also lmb	lam-1	O44565	Caenorhabditis elegans	NaN	NaN	NaN	tr		1	3	rev and unreviewed uniprot-caenorhabditis_0104_2017	>tr|O44565|O44565_CAEEL LAMinin related. See also lmb OS=Caenorhabditis elegans GN=lam-1 PE=1 SV=3	8	8
TRUE	N2_D8 / CK10_D1	N2_D8	CK10_D1	12	Q9N4J2	7.07945	94.6846	3.74142	3.74142	1237.46	13.3746	0	7.25457e-07	2.88486e-07	11	0.345711	Q9N4J2	VIT3_CAEEL	Vitellogenin-3	vit-3	Q9N4J2	Caenorhabditis elegans	NaN	NaN	NaN	sp		1	1	rev and unreviewed uniprot-caenorhabditis_0104_2017	>sp|Q9N4J2|VIT3_CAEEL Vitellogenin-3 OS=Caenorhabditis elegans GN=vit-3 PE=1 SV=1	3	4
TRUE	GL405_D1 / N2_D8	GL405_D1	N2_D8	57	O45599	6016.52	970.457	-2.63219	2.63219	-83.8701	0.161299	0	2.477e-08	2.89511e-07	56	0.435887	O45599	O45599_CAEEL	Chitin-Binding Domain protein	cbd-1	O45599	Caenorhabditis elegans	NaN	NaN	NaN	tr		1	2	rev and unreviewed uniprot-caenorhabditis_0104_2017	>tr|O45599|O45599_CAEEL Chitin-Binding Domain protein OS=Caenorhabditis elegans GN=cbd-1 PE=1 SV=2	12	20
TRUE	GL405_D1 / N2_D8	GL405_D1	N2_D8	30	Q9XW17	1776.9	236.068	-2.91209	2.91209	-86.7146	0.132854	0	2.53322e-08	2.89511e-07	29	0.493327	Q9XW17	Q9XW17_CAEEL	Cytokinesis, Apoptosis, RNA-associated	car-1	Q9XW17	Caenorhabditis elegans	NaN	NaN	NaN	tr		1	1	rev and unreviewed uniprot-caenorhabditis_0104_2017	>tr|Q9XW17|Q9XW17_CAEEL Cytokinesis, Apoptosis, RNA-associated OS=Caenorhabditis elegans GN=car-1 PE=1 SV=1	9	11
TRUE	GL405_D1 / N2_D8	GL405_D1	N2_D8	54	H2L2E8;O18688;Q17409	3468.69	1273.15	-1.44599	1.44599	-63.296	0.36704	0	2.50074e-08	2.89511e-07	53	0.445036	H2L2E8;O18688;Q17409	H2L2E8_CAEEL;O18688_CAEEL;Q17409_CAEEL	Tubulin alpha chain	tba-1	H2L2E8;O18688;Q17409	Caenorhabditis elegans	NaN	NaN	NaN	tr		1;1;3	1	rev and unreviewed uniprot-caenorhabditis_0104_2017	>tr|H2L2E8|H2L2E8_CAEEL Tubulin alpha chain OS=Caenorhabditis elegans GN=tba-1 PE=1 SV=1;>tr|O18688|O18688_CAEEL Tubulin alpha chain OS=Caenorhabditis elegans GN=tba-1 PE=1 SV=1;>tr|Q17409|Q17409_CAEEL Tubulin alpha chain OS=Caenorhabditis elegans GN=tba-1 PE=3 SV=1	13	18
TRUE	N2_D3 / GL405_D3	N2_D3	GL405_D3	81	A8Y4R0;E3LE95;E3MTR8;G0N8H7;H2XE92;P0DM41;P0DM42;P10986;Q4TTR3;Q6A8K1	1576.04	6448.79	2.03273	2.03273	309.178	4.09178	0	3.10825e-08	2.90103e-07	80	0.319056	A8Y4R0;E3LE95;E3MTR8;G0N8H7;H2XE92;P0DM41;P0DM42;P10986;Q4TTR3;Q6A8K1	A8Y4R0_CAEBR;E3LE95_CAERE;E3MTR8_CAERE;G0N8H7_CAEBE;H2XE92_CAEJA;ACT1_CAEEL;ACT3_CAEEL;ACT4_CAEEL;Q4TTR3_CAERE;Q6A8K1_CAEEL	Protein CBG23090;Putative uncharacterized protein;Putative uncharacterized protein;Putative uncharacterized protein;Uncharacterized protein;Actin-1;Actin-3;Actin-4;Actin;Actin-4	CBG23090;CRE_00778;CRE_18060;CAEBREN_32824;;act-1;act-3;act-4;CRE_18005;act-4	A8Y4R0;E3LE95;E3MTR8;G0N8H7;H2XE92;P0DM41;P0DM42;P10986;Q4TTR3;Q6A8K1	Caenorhabditis briggsae;Caenorhabditis remanei;Caenorhabditis remanei;Caenorhabditis brenneri;Caenorhabditis japonica;Caenorhabditis elegans;Caenorhabditis elegans;Caenorhabditis elegans;Caenorhabditis remanei;Caenorhabditis elegans	NaN	NaN	NaN	tr;tr;tr;tr;tr;sp;sp;sp;tr;tr		3;3;3;3;3;1;1;3;2;1	1;1;1;1;2;1;1;2;1;1	rev and unreviewed uniprot-caenorhabditis_0104_2017	>tr|A8Y4R0|A8Y4R0_CAEBR Protein CBG23090 OS=Caenorhabditis briggsae GN=CBG23090 PE=3 SV=1;>tr|E3LE95|E3LE95_CAERE Putative uncharacterized protein OS=Caenorhabditis remanei GN=CRE_00778 PE=3 SV=1;>tr|E3MTR8|E3MTR8_CAERE Putative uncharacterized protein OS=Caenorhabditis remanei GN=CRE_18060 PE=3 SV=1;>tr|G0N8H7|G0N8H7_CAEBE Putative uncharacterized protein OS=Caenorhabditis brenneri GN=CAEBREN_32824 PE=3 SV=1;>tr|H2XE92|H2XE92_CAEJA Uncharacterized protein OS=Caenorhabditis japonica PE=3 SV=2;>sp|P0DM41|ACT1_CAEEL Actin-1 OS=Caenorhabditis elegans GN=act-1 PE=1 SV=1;>sp|P0DM42|ACT3_CAEEL Actin-3 OS=Caenorhabditis elegans GN=act-3 PE=1 SV=1;>sp|P10986|ACT4_CAEEL Actin-4 OS=Caenorhabditis elegans GN=act-4 PE=3 SV=2;>tr|Q4TTR3|Q4TTR3_CAERE Actin OS=Caenorhabditis remanei GN=CRE_18005 PE=2 SV=1;>tr|Q6A8K1|Q6A8K1_CAEEL Actin-4 OS=Caenorhabditis elegans GN=act-4 PE=1 SV=1	15	27
TRUE	N2_D3 / GL405_D3	N2_D3	GL405_D3	30	Q21902	34.7301	448.406	3.69055	3.69055	1191.12	12.9112	0	3.03809e-08	2.90103e-07	29	0.429096	Q21902	MCM5_CAEEL	DNA replication licensing factor mcm-5	mcm-5	Q21902	Caenorhabditis elegans	NaN	NaN	NaN	sp		3	1	rev and unreviewed uniprot-caenorhabditis_0104_2017	>sp|Q21902|MCM5_CAEEL DNA replication licensing factor mcm-5 OS=Caenorhabditis elegans GN=mcm-5 PE=3 SV=1	10	10
TRUE	GL405_D5 / N2_D1	GL405_D5	N2_D1	18	Q067X2	19.0533	453.693	4.5736	4.5736	2281.18	23.8118	0	1.96515e-08	2.90501e-07	17	0.393363	Q067X2	Q067X2_CAEEL	Uncharacterized protein	CELE_F13G11.3	Q067X2	Caenorhabditis elegans	NaN	NaN	NaN	tr		1	1	rev and unreviewed uniprot-caenorhabditis_0104_2017	>tr|Q067X2|Q067X2_CAEEL Uncharacterized protein OS=Caenorhabditis elegans GN=CELE_F13G11.3 PE=1 SV=1	4	6
TRUE	CL2355_D8 / CK10_D1	CL2355_D8	CK10_D1	36	G0MET1;P27639	79.7993	869.962	3.4465	3.4465	990.188	10.9019	0	9.75745e-08	2.90883e-07	35	0.402402	G0MET1;P27639	G0MET1_CAEBE;IF4A_CAEEL	Putative uncharacterized protein;Eukaryotic initiation factor 4A	CAEBREN_19695;inf-1	G0MET1;P27639	Caenorhabditis brenneri;Caenorhabditis elegans	NaN	NaN	NaN	tr;sp		3;2	1	rev and unreviewed uniprot-caenorhabditis_0104_2017	>tr|G0MET1|G0MET1_CAEBE Putative uncharacterized protein OS=Caenorhabditis brenneri GN=CAEBREN_19695 PE=3 SV=1;>sp|P27639|IF4A_CAEEL Eukaryotic initiation factor 4A OS=Caenorhabditis elegans GN=inf-1 PE=2 SV=1	9	12
TRUE	N2_D5 / CL2355_D3	N2_D5	CL2355_D3	24	Q19825;Q65ZK0	90.4375	470.368	2.3788	2.3788	420.103	5.20103	0	4.25468e-08	2.91773e-07	23	0.4453	Q19825;Q65ZK0	SYRC_CAEEL;Q65ZK0_CAEEL	Probable arginine--tRNA ligase, cytoplasmic;Arginyl(R) Amino-acyl tRNA Synthetase	rrt-1;rars-1	Q19825;Q65ZK0	Caenorhabditis elegans	NaN	NaN	NaN	sp;tr		3;1	2;1	rev and unreviewed uniprot-caenorhabditis_0104_2017	>sp|Q19825|SYRC_CAEEL Probable arginine--tRNA ligase, cytoplasmic OS=Caenorhabditis elegans GN=rrt-1 PE=3 SV=2;>tr|Q65ZK0|Q65ZK0_CAEEL Arginyl(R) Amino-acyl tRNA Synthetase OS=Caenorhabditis elegans GN=rars-1 PE=1 SV=1	8	8
TRUE	N2_D5 / CL2355_D3	N2_D5	CL2355_D3	36	P27604	455.218	1716.07	1.91448	1.91448	276.979	3.76979	0	4.32765e-08	2.91773e-07	35	0.428135	P27604	SAHH_CAEEL	Adenosylhomocysteinase	ahcy-1	P27604	Caenorhabditis elegans	NaN	NaN	NaN	sp		3	1	rev and unreviewed uniprot-caenorhabditis_0104_2017	>sp|P27604|SAHH_CAEEL Adenosylhomocysteinase OS=Caenorhabditis elegans GN=ahcy-1 PE=3 SV=1	11	12
TRUE	N2_D5 / CL2355_D3	N2_D5	CL2355_D3	33	Q93572	982.351	1411.1	0.522515	0.522515	43.6457	1.43646	0	4.40598e-08	2.91773e-07	32	0.434652	Q93572	RLA0_CAEEL	60S acidic ribosomal protein P0	rpa-0	Q93572	Caenorhabditis elegans	NaN	NaN	NaN	sp		1	3	rev and unreviewed uniprot-caenorhabditis_0104_2017	>sp|Q93572|RLA0_CAEEL 60S acidic ribosomal protein P0 OS=Caenorhabditis elegans GN=rpa-0 PE=1 SV=3	7	11
TRUE	N2_D5 / CL2355_D3	N2_D5	CL2355_D3	24	O16297	121.24	797.767	2.7181	2.7181	558.007	6.58007	0	4.48205e-08	2.91773e-07	23	0.438412	O16297	O16297_CAEEL	DNA helicase	mcm-7	O16297	Caenorhabditis elegans	NaN	NaN	NaN	tr		1	1	rev and unreviewed uniprot-caenorhabditis_0104_2017	>tr|O16297|O16297_CAEEL DNA helicase OS=Caenorhabditis elegans GN=mcm-7 PE=1 SV=1	8	8
TRUE	CK10_D3 / GL405_D8	CK10_D3	GL405_D8	12	E3LCH1;Q20223;Q20224	160.96	8.10106	-4.31244	4.31244	-94.967	0.0503298	0	9.63923e-07	2.92098e-07	11	0.374373	E3LCH1;Q20223;Q20224	E3LCH1_CAERE;FABP1_CAEEL;FABP2_CAEEL	CRE-LBP-1 protein;Fatty acid-binding protein homolog 1;Fatty acid-binding protein homolog 2	Cre-lbp-1;lbp-1;lbp-2	E3LCH1;Q20223;Q20224	Caenorhabditis remanei;Caenorhabditis elegans;Caenorhabditis elegans	NaN	NaN	NaN	tr;sp;sp		3;2;1	1	rev and unreviewed uniprot-caenorhabditis_0104_2017	>tr|E3LCH1|E3LCH1_CAERE CRE-LBP-1 protein OS=Caenorhabditis remanei GN=Cre-lbp-1 PE=3 SV=1;>sp|Q20223|FABP1_CAEEL Fatty acid-binding protein homolog 1 OS=Caenorhabditis elegans GN=lbp-1 PE=2 SV=1;>sp|Q20224|FABP2_CAEEL Fatty acid-binding protein homolog 2 OS=Caenorhabditis elegans GN=lbp-2 PE=1 SV=1	4	4
TRUE	CK10_D5 / GL405_D8	CK10_D5	GL405_D8	33	Q8T3D2;Q94010	231.846	95.1484	-1.28491	1.28491	-58.9605	0.410395	0	6.45573e-08	2.92207e-07	32	0.281755	Q8T3D2;Q94010	Q8T3D2_CAEEL;Q94010_CAEEL	Uncharacterized protein	CELE_T08G11.1	Q8T3D2;Q94010	Caenorhabditis elegans	NaN	NaN	NaN	tr		1	1	rev and unreviewed uniprot-caenorhabditis_0104_2017	>tr|Q8T3D2|Q8T3D2_CAEEL Uncharacterized protein OS=Caenorhabditis elegans GN=CELE_T08G11.1 PE=1 SV=1;>tr|Q94010|Q94010_CAEEL Uncharacterized protein OS=Caenorhabditis elegans GN=CELE_T08G11.1 PE=1 SV=1	11	11
TRUE	CL2355_D8 / CK10_D1	CL2355_D8	CK10_D1	27	A8X9Q1;D0PV95	54.4519	378.643	2.79778	2.79778	595.371	6.95371	0	9.98879e-08	2.92265e-07	26	0.346334	A8X9Q1;D0PV95	A8X9Q1_CAEBR;DDX3_CAEEL	Protein CBR-LAF-1;ATP-dependent RNA helicase laf-1	laf-1	A8X9Q1;D0PV95	Caenorhabditis briggsae;Caenorhabditis elegans	NaN	NaN	NaN	tr;sp		3;1	2;1	rev and unreviewed uniprot-caenorhabditis_0104_2017	>tr|A8X9Q1|A8X9Q1_CAEBR Protein CBR-LAF-1 OS=Caenorhabditis briggsae GN=laf-1 PE=3 SV=2;>sp|D0PV95|DDX3_CAEEL ATP-dependent RNA helicase laf-1 OS=Caenorhabditis elegans GN=laf-1 PE=1 SV=1	9	9
TRUE	CK10_D3 / N2_D3	CK10_D3	N2_D3	24	O44565	282.483	19.7671	-3.83699	3.83699	-93.0024	0.0699761	0	9.06975e-07	2.92936e-07	23	0.488174	O44565	O44565_CAEEL	LAMinin related. See also lmb	lam-1	O44565	Caenorhabditis elegans	NaN	NaN	NaN	tr		1	3	rev and unreviewed uniprot-caenorhabditis_0104_2017	>tr|O44565|O44565_CAEEL LAMinin related. See also lmb OS=Caenorhabditis elegans GN=lam-1 PE=1 SV=3	8	8
TRUE	N2_D8 / N2_D1	N2_D8	N2_D1	21	P34689	152.829	1045.91	2.77478	2.77478	584.371	6.84371	0	3.09933e-07	2.93902e-07	20	0.474785	P34689	GLH1_CAEEL	ATP-dependent RNA helicase glh-1	glh-1	P34689	Caenorhabditis elegans	NaN	NaN	NaN	sp		1	3	rev and unreviewed uniprot-caenorhabditis_0104_2017	>sp|P34689|GLH1_CAEEL ATP-dependent RNA helicase glh-1 OS=Caenorhabditis elegans GN=glh-1 PE=1 SV=3	7	7
TRUE	CL2355_D5 / GL405_D8	CL2355_D5	GL405_D8	24	Q03577	440.879	75.0396	-2.55466	2.55466	-82.9795	0.170205	0	1.21151e-07	2.94976e-07	23	0.360966	Q03577	SYDC_CAEEL	Aspartate--tRNA ligase, cytoplasmic	drs-1	Q03577	Caenorhabditis elegans	NaN	NaN	NaN	sp		3	1	rev and unreviewed uniprot-caenorhabditis_0104_2017	>sp|Q03577|SYDC_CAEEL Aspartate--tRNA ligase, cytoplasmic OS=Caenorhabditis elegans GN=drs-1 PE=3 SV=1	7	8
TRUE	GL405_D8 / CK10_D8	GL405_D8	CK10_D8	21	Q19699	26.7462	119.813	2.16338	2.16338	347.965	4.47965	0	2.12367e-07	2.95291e-07	20	0.275948	Q19699	Q19699_CAEEL	Glutamine-Fructose 6-phosphate AminoTransferase homolog	gfat-2	Q19699	Caenorhabditis elegans	NaN	NaN	NaN	tr		1	1	rev and unreviewed uniprot-caenorhabditis_0104_2017	>tr|Q19699|Q19699_CAEEL Glutamine-Fructose 6-phosphate AminoTransferase homolog OS=Caenorhabditis elegans GN=gfat-2 PE=1 SV=1	6	7
TRUE	CK10_D8 / CL2355_D8	CK10_D8	CL2355_D8	42	O02286	580.448	124.827	-2.21723	2.21723	-78.4947	0.215053	0	5.72724e-08	2.95907e-07	41	0.419422	O02286	O02286_CAEEL	Phosphoenolypyruvate CarboxyKinase	pck-2	O02286	Caenorhabditis elegans	NaN	NaN	NaN	tr		1	1	rev and unreviewed uniprot-caenorhabditis_0104_2017	>tr|O02286|O02286_CAEEL Phosphoenolypyruvate CarboxyKinase OS=Caenorhabditis elegans GN=pck-2 PE=1 SV=1	9	14
TRUE	N2_D5 / GL405_D8	N2_D5	GL405_D8	48	M1Z854;Q19286	1848.73	387.173	-2.25548	2.25548	-79.0573	0.209427	0	3.34077e-09	2.96001e-07	47	0.343429	M1Z854;Q19286	M1Z854_CAEEL;IFB2_CAEEL	Intermediate Filament, B;Intermediate filament protein ifb-2	ifb-2	M1Z854;Q19286	Caenorhabditis elegans	NaN	NaN	NaN	tr;sp		1	1	rev and unreviewed uniprot-caenorhabditis_0104_2017	>tr|M1Z854|M1Z854_CAEEL Intermediate Filament, B OS=Caenorhabditis elegans GN=ifb-2 PE=1 SV=1;>sp|Q19286|IFB2_CAEEL Intermediate filament protein ifb-2 OS=Caenorhabditis elegans GN=ifb-2 PE=1 SV=1	14	16
TRUE	N2_D5 / GL405_D8	N2_D5	GL405_D8	42	Q20363	1504.43	6336.05	2.07437	2.07437	321.161	4.21161	0	3.67703e-09	2.96001e-07	41	0.355416	Q20363	SIP1_CAEEL	Stress-induced protein 1	sip-1	Q20363	Caenorhabditis elegans	NaN	NaN	NaN	sp		1	1	rev and unreviewed uniprot-caenorhabditis_0104_2017	>sp|Q20363|SIP1_CAEEL Stress-induced protein 1 OS=Caenorhabditis elegans GN=sip-1 PE=1 SV=1	8	14
TRUE	CK10_D3 / CL2355_D8	CK10_D3	CL2355_D8	48	Q18823	417.128	32.8248	-3.66763	3.66763	-92.1308	0.0786923	0	2.22054e-07	2.96071e-07	47	0.398825	Q18823	LAM2_CAEEL	Laminin-like protein lam-2	lam-2	Q18823	Caenorhabditis elegans	NaN	NaN	NaN	sp		1	3	rev and unreviewed uniprot-caenorhabditis_0104_2017	>sp|Q18823|LAM2_CAEEL Laminin-like protein lam-2 OS=Caenorhabditis elegans GN=lam-2 PE=1 SV=3	14	16
TRUE	N2_D5 / N2_D3	N2_D5	N2_D3	177	O44144	20198.9	51463.8	1.34928	1.34928	154.785	2.54785	0	3.23869e-09	2.97034e-07	176	0.223381	O44144	O44144_CAEEL	PERMeable eggshell	perm-4	O44144	Caenorhabditis elegans	NaN	NaN	NaN	tr		1	2	rev and unreviewed uniprot-caenorhabditis_0104_2017	>tr|O44144|O44144_CAEEL PERMeable eggshell OS=Caenorhabditis elegans GN=perm-4 PE=1 SV=2	9	59
TRUE	CK10_D3 / CL2355_D8	CK10_D3	CL2355_D8	33	Q9XW92	576.228	34.8191	-4.04869	4.04869	-93.9574	0.0604258	0	2.27341e-07	2.98792e-07	32	0.533783	Q9XW92	VATA_CAEEL	V-type proton ATPase catalytic subunit A	vha-13	Q9XW92	Caenorhabditis elegans	NaN	NaN	NaN	sp		1	3	rev and unreviewed uniprot-caenorhabditis_0104_2017	>sp|Q9XW92|VATA_CAEEL V-type proton ATPase catalytic subunit A OS=Caenorhabditis elegans GN=vha-13 PE=1 SV=3	11	13
TRUE	CK10_D3 / GL405_D1	CK10_D3	GL405_D1	30	Q22054	815.825	21.844	-5.22295	5.22295	-97.3225	0.0267753	0	3.0158e-08	2.99346e-07	29	0.464795	Q22054	RS16_CAEEL	40S ribosomal protein S16	rps-16	Q22054	Caenorhabditis elegans	NaN	NaN	NaN	sp		1	3	rev and unreviewed uniprot-caenorhabditis_0104_2017	>sp|Q22054|RS16_CAEEL 40S ribosomal protein S16 OS=Caenorhabditis elegans GN=rps-16 PE=1 SV=3	7	10
TRUE	N2_D3 / CK10_D1	N2_D3	CK10_D1	42	Q21752	796.19	798.904	0.0049096	0.0049096	0.340887	1.00341	0	3.36847e-07	2.99419e-07	41	0.358234	Q21752	VDAC_CAEEL	Probable voltage-dependent anion-selective channel	vdac-1	Q21752	Caenorhabditis elegans	NaN	NaN	NaN	sp		3	2	rev and unreviewed uniprot-caenorhabditis_0104_2017	>sp|Q21752|VDAC_CAEEL Probable voltage-dependent anion-selective channel OS=Caenorhabditis elegans GN=vdac-1 PE=3 SV=2	10	14
TRUE	CK10_D5 / GL405_D8	CK10_D5	GL405_D8	24	A8XQ02;E3LC84;H2VMF3;Q18066	300.092	88.2939	-1.76502	1.76502	-70.5777	0.294223	0	6.75853e-08	3.00638e-07	23	0.300787	A8XQ02;E3LC84;H2VMF3;Q18066	A8XQ02_CAEBR;E3LC84_CAERE;H2VMF3_CAEJA;DIM_CAEEL	Protein CBR-DIM-1;CRE-DIM-1 protein;Uncharacterized protein;Disorganized muscle protein 1	dim-1;Cre-dim-1;;dim-1	A8XQ02;E3LC84;H2VMF3;Q18066	Caenorhabditis briggsae;Caenorhabditis remanei;Caenorhabditis japonica;Caenorhabditis elegans	NaN	NaN	NaN	tr;tr;tr;sp		4;4;4;1	1;1;1;3	rev and unreviewed uniprot-caenorhabditis_0104_2017	>tr|A8XQ02|A8XQ02_CAEBR Protein CBR-DIM-1 OS=Caenorhabditis briggsae GN=dim-1 PE=4 SV=1;>tr|E3LC84|E3LC84_CAERE CRE-DIM-1 protein OS=Caenorhabditis remanei GN=Cre-dim-1 PE=4 SV=1;>tr|H2VMF3|H2VMF3_CAEJA Uncharacterized protein OS=Caenorhabditis japonica PE=4 SV=1;>sp|Q18066|DIM_CAEEL Disorganized muscle protein 1 OS=Caenorhabditis elegans GN=dim-1 PE=1 SV=3	7	8
TRUE	GL405_D8 / GL405_D3	GL405_D8	GL405_D3	27	P46769	370.706	1370.95	1.88683	1.88683	269.821	3.69821	0	1.08627e-07	3.0246e-07	26	0.455128	P46769	RSSA_CAEEL	40S ribosomal protein SA	rps-0	P46769	Caenorhabditis elegans	NaN	NaN	NaN	sp		1	3	rev and unreviewed uniprot-caenorhabditis_0104_2017	>sp|P46769|RSSA_CAEEL 40S ribosomal protein SA OS=Caenorhabditis elegans GN=rps-0 PE=1 SV=3	7	9
TRUE	GL405_D8 / GL405_D3	GL405_D8	GL405_D3	30	Q17350;Q9U302	102.464	594.486	2.53652	2.53652	480.189	5.80189	0	1.094e-07	3.0246e-07	29	0.3657	Q17350;Q9U302	Q17350_CAEEL;Q9U302_CAEEL	Polyadenylate-binding protein	;pab-1	Q17350;Q9U302	Caenorhabditis elegans	NaN	NaN	NaN	tr		2;1	1	rev and unreviewed uniprot-caenorhabditis_0104_2017	>tr|Q17350|Q17350_CAEEL Polyadenylate-binding protein OS=Caenorhabditis elegans PE=2 SV=1;>tr|Q9U302|Q9U302_CAEEL Polyadenylate-binding protein OS=Caenorhabditis elegans GN=pab-1 PE=1 SV=1	8	11
TRUE	CK10_D8 / CL2355_D8	CK10_D8	CL2355_D8	33	Q93572	946.586	68.1138	-3.79672	3.79672	-92.8043	0.0719573	0	6.01901e-08	3.02577e-07	32	0.3952	Q93572	RLA0_CAEEL	60S acidic ribosomal protein P0	rpa-0	Q93572	Caenorhabditis elegans	NaN	NaN	NaN	sp		1	3	rev and unreviewed uniprot-caenorhabditis_0104_2017	>sp|Q93572|RLA0_CAEEL 60S acidic ribosomal protein P0 OS=Caenorhabditis elegans GN=rpa-0 PE=1 SV=3	7	11
TRUE	CK10_D3 / N2_D8	CK10_D3	N2_D8	15	Q18594	244.743	8.9559	-4.77229	4.77229	-96.3407	0.0365931	0	2.09979e-06	3.02855e-07	14	0.558071	Q18594	YC4B5_CAEEL	Uncharacterized protein C44B7.5	C44B7.5	Q18594	Caenorhabditis elegans	NaN	NaN	NaN	sp		1	1	rev and unreviewed uniprot-caenorhabditis_0104_2017	>sp|Q18594|YC4B5_CAEEL Uncharacterized protein C44B7.5 OS=Caenorhabditis elegans GN=C44B7.5 PE=1 SV=1	3	5
TRUE	CK10_D5 / N2_D8	CK10_D5	N2_D8	42	Q21752	1015.65	542.691	-0.904194	0.904194	-46.5669	0.534331	0	7.68889e-08	3.04061e-07	41	0.254005	Q21752	VDAC_CAEEL	Probable voltage-dependent anion-selective channel	vdac-1	Q21752	Caenorhabditis elegans	NaN	NaN	NaN	sp		3	2	rev and unreviewed uniprot-caenorhabditis_0104_2017	>sp|Q21752|VDAC_CAEEL Probable voltage-dependent anion-selective channel OS=Caenorhabditis elegans GN=vdac-1 PE=3 SV=2	10	14
TRUE	GL405_D8 / GL405_D3	GL405_D8	GL405_D3	30	Q22054	111.893	610.478	2.44782	2.44782	445.591	5.45591	0	1.11663e-07	3.04242e-07	29	0.362435	Q22054	RS16_CAEEL	40S ribosomal protein S16	rps-16	Q22054	Caenorhabditis elegans	NaN	NaN	NaN	sp		1	3	rev and unreviewed uniprot-caenorhabditis_0104_2017	>sp|Q22054|RS16_CAEEL 40S ribosomal protein S16 OS=Caenorhabditis elegans GN=rps-16 PE=1 SV=3	7	10
TRUE	GL405_D5 / N2_D1	GL405_D5	N2_D1	39	H2L2C9;Q23158	101.026	405.302	2.00427	2.00427	301.186	4.01186	0	2.23858e-08	3.04448e-07	38	0.322723	H2L2C9;Q23158	H2L2C9_CAEEL;Q23158_CAEEL	AcTiniN	atn-1	H2L2C9;Q23158	Caenorhabditis elegans	NaN	NaN	NaN	tr		1	1	rev and unreviewed uniprot-caenorhabditis_0104_2017	>tr|H2L2C9|H2L2C9_CAEEL AcTiniN OS=Caenorhabditis elegans GN=atn-1 PE=1 SV=1;>tr|Q23158|Q23158_CAEEL AcTiniN OS=Caenorhabditis elegans GN=atn-1 PE=1 SV=1	12	13
TRUE	GL405_D5 / N2_D1	GL405_D5	N2_D1	21	Q9GPA1	27.3877	777.983	4.82814	4.82814	2740.63	28.4063	0	2.20529e-08	3.04448e-07	20	0.469787	Q9GPA1	Q9GPA1_CAEEL	Uncharacterized protein	CELE_F48E3.4	Q9GPA1	Caenorhabditis elegans	NaN	NaN	NaN	tr		1	3	rev and unreviewed uniprot-caenorhabditis_0104_2017	>tr|Q9GPA1|Q9GPA1_CAEEL Uncharacterized protein OS=Caenorhabditis elegans GN=CELE_F48E3.4 PE=1 SV=3	6	7
TRUE	CK10_D3 / GL405_D8	CK10_D3	GL405_D8	12	E3LRW7;G0MKK8;P34575;Q61JF9	270.116	17.0159	-3.98863	3.98863	-93.7005	0.0629946	0	1.0119e-06	3.0479e-07	11	0.448448	E3LRW7;G0MKK8;P34575;Q61JF9	E3LRW7_CAERE;G0MKK8_CAEBE;CISY_CAEEL;CISY_CAEBR	Citrate synthase;Citrate synthase;Probable citrate synthase, mitochondrial;Probable citrate synthase, mitochondrial	Cre-cts-1;CAEBREN_23321;cts-1;cts-1	E3LRW7;G0MKK8;P34575;Q61JF9	Caenorhabditis remanei;Caenorhabditis brenneri;Caenorhabditis elegans;Caenorhabditis briggsae	NaN	NaN	NaN	tr;tr;sp;sp		3	1	rev and unreviewed uniprot-caenorhabditis_0104_2017	>tr|E3LRW7|E3LRW7_CAERE Citrate synthase OS=Caenorhabditis remanei GN=Cre-cts-1 PE=3 SV=1;>tr|G0MKK8|G0MKK8_CAEBE Citrate synthase OS=Caenorhabditis brenneri GN=CAEBREN_23321 PE=3 SV=1;>sp|P34575|CISY_CAEEL Probable citrate synthase, mitochondrial OS=Caenorhabditis elegans GN=cts-1 PE=3 SV=1;>sp|Q61JF9|CISY_CAEBR Probable citrate synthase, mitochondrial OS=Caenorhabditis briggsae GN=cts-1 PE=3 SV=1	4	4
TRUE	N2_D3 / N2_D1	N2_D3	N2_D1	15	Q95XQ8	28.0942	271.763	3.274	3.274	867.325	9.67325	0	1.41687e-07	3.05455e-07	14	0.34397	Q95XQ8	Q95XQ8_CAEEL	DNA helicase	mcm-4	Q95XQ8	Caenorhabditis elegans	NaN	NaN	NaN	tr		1	1	rev and unreviewed uniprot-caenorhabditis_0104_2017	>tr|Q95XQ8|Q95XQ8_CAEEL DNA helicase OS=Caenorhabditis elegans GN=mcm-4 PE=1 SV=1	5	5
TRUE	CL2355_D8 / CK10_D1	CL2355_D8	CK10_D1	42	Q20363	219.184	2189.72	3.32053	3.32053	899.031	9.99031	0	1.06584e-07	3.06187e-07	41	0.48462	Q20363	SIP1_CAEEL	Stress-induced protein 1	sip-1	Q20363	Caenorhabditis elegans	NaN	NaN	NaN	sp		1	1	rev and unreviewed uniprot-caenorhabditis_0104_2017	>sp|Q20363|SIP1_CAEEL Stress-induced protein 1 OS=Caenorhabditis elegans GN=sip-1 PE=1 SV=1	8	14
TRUE	N2_D8 / N2_D1	N2_D8	N2_D1	9	P41847	10.1158	188.19	4.21751	4.21751	1760.36	18.6036	0	3.27255e-07	3.07676e-07	8	0.317894	P41847	DRE2_CAEEL	Anamorsin homolog	T20B12.7	P41847	Caenorhabditis elegans	NaN	NaN	NaN	sp		3	1	rev and unreviewed uniprot-caenorhabditis_0104_2017	>sp|P41847|DRE2_CAEEL Anamorsin homolog OS=Caenorhabditis elegans GN=T20B12.7 PE=3 SV=1	3	3
TRUE	N2_D5 / GL405_D8	N2_D5	GL405_D8	42	P34576	1314.47	60.7002	-4.43663	4.43663	-95.3821	0.0461786	0	4.30058e-09	3.07731e-07	41	0.407884	P34576	MUA3_CAEEL	Transmembrane cell adhesion receptor mua-3	mua-3	P34576	Caenorhabditis elegans	NaN	NaN	NaN	sp		1	2	rev and unreviewed uniprot-caenorhabditis_0104_2017	>sp|P34576|MUA3_CAEEL Transmembrane cell adhesion receptor mua-3 OS=Caenorhabditis elegans GN=mua-3 PE=1 SV=2	12	14
TRUE	GL405_D8 / CL2355_D1	GL405_D8	CL2355_D1	33	Q09501	247.42	614.43	1.31229	1.31229	148.335	2.48335	0	6.13389e-08	3.0781e-07	32	0.444923	Q09501	IFP1_CAEEL	Intermediate filament protein ifp-1	ifp-1	Q09501	Caenorhabditis elegans	NaN	NaN	NaN	sp		3	1	rev and unreviewed uniprot-caenorhabditis_0104_2017	>sp|Q09501|IFP1_CAEEL Intermediate filament protein ifp-1 OS=Caenorhabditis elegans GN=ifp-1 PE=3 SV=1	10	13
TRUE	N2_D5 / N2_D1	N2_D5	N2_D1	15	A8XX71;E3M8C8;P42168	5.11551	486.099	6.57023	6.57023	9402.44	95.0244	0	8.79794e-08	3.07928e-07	14	0.573167	A8XX71;E3M8C8;P42168	A8XX71_CAEBR;E3M8C8_CAERE;KC1A_CAEEL	Protein CBR-KIN-19;CRE-KIN-19 protein;Casein kinase I isoform alpha	kin-19;Cre-kin-19;kin-19	A8XX71;E3M8C8;P42168	Caenorhabditis briggsae;Caenorhabditis remanei;Caenorhabditis elegans	NaN	NaN	NaN	tr;tr;sp		3	1	rev and unreviewed uniprot-caenorhabditis_0104_2017	>tr|A8XX71|A8XX71_CAEBR Protein CBR-KIN-19 OS=Caenorhabditis briggsae GN=kin-19 PE=3 SV=1;>tr|E3M8C8|E3M8C8_CAERE CRE-KIN-19 protein OS=Caenorhabditis remanei GN=Cre-kin-19 PE=3 SV=1;>sp|P42168|KC1A_CAEEL Casein kinase I isoform alpha OS=Caenorhabditis elegans GN=kin-19 PE=3 SV=1	4	5
TRUE	N2_D8 / CK10_D1	N2_D8	CK10_D1	12	E3LHJ1;Q94300	68.4074	817.111	3.57831	3.57831	1094.48	11.9448	0	7.82368e-07	3.09308e-07	11	0.460678	E3LHJ1;Q94300	E3LHJ1_CAERE;RL111_CAEEL	CRE-RPL-11.1 protein;60S ribosomal protein L11-1	Cre-rpl-11.1;rpl-11.1	E3LHJ1;Q94300	Caenorhabditis remanei;Caenorhabditis elegans	NaN	NaN	NaN	tr;sp		3	1	rev and unreviewed uniprot-caenorhabditis_0104_2017	>tr|E3LHJ1|E3LHJ1_CAERE CRE-RPL-11.1 protein OS=Caenorhabditis remanei GN=Cre-rpl-11.1 PE=3 SV=1;>sp|Q94300|RL111_CAEEL 60S ribosomal protein L11-1 OS=Caenorhabditis elegans GN=rpl-11.1 PE=3 SV=1	3	4
TRUE	CL2355_D5 / N2_D8	CL2355_D5	N2_D8	42	Q20363	3385.05	911.755	-1.89246	1.89246	-73.0653	0.269347	0	3.8395e-07	3.10114e-07	41	0.35807	Q20363	SIP1_CAEEL	Stress-induced protein 1	sip-1	Q20363	Caenorhabditis elegans	NaN	NaN	NaN	sp		1	1	rev and unreviewed uniprot-caenorhabditis_0104_2017	>sp|Q20363|SIP1_CAEEL Stress-induced protein 1 OS=Caenorhabditis elegans GN=sip-1 PE=1 SV=1	8	14
TRUE	CL2355_D5 / N2_D8	CL2355_D5	N2_D8	42	A0A061AD21;A0A061AJI9;C1P640;C1P641;G5EEV6;Q21313	584.814	348.667	-0.746128	0.746128	-40.3799	0.596201	0	3.80873e-07	3.10114e-07	41	0.22455	A0A061AD21;A0A061AJI9;C1P640;C1P641;G5EEV6;Q21313	A0A061AD21_CAEEL;A0A061AJI9_CAEEL;C1P640_CAEEL;C1P641_CAEEL;G5EEV6_CAEEL;EPI1_CAEEL	Uncharacterized protein;Uncharacterized protein;Uncharacterized protein;Uncharacterized protein;Laminin alpha;Laminin-like protein epi-1	epi-1	A0A061AD21;A0A061AJI9;C1P640;C1P641;G5EEV6;Q21313	Caenorhabditis elegans	NaN	NaN	NaN	tr;tr;tr;tr;tr;sp		1	1	rev and unreviewed uniprot-caenorhabditis_0104_2017	>tr|A0A061AD21|A0A061AD21_CAEEL Uncharacterized protein OS=Caenorhabditis elegans GN=epi-1 PE=1 SV=1;>tr|A0A061AJI9|A0A061AJI9_CAEEL Uncharacterized protein OS=Caenorhabditis elegans GN=epi-1 PE=1 SV=1;>tr|C1P640|C1P640_CAEEL Uncharacterized protein OS=Caenorhabditis elegans GN=epi-1 PE=1 SV=1;>tr|C1P641|C1P641_CAEEL Uncharacterized protein OS=Caenorhabditis elegans GN=epi-1 PE=1 SV=1;>tr|G5EEV6|G5EEV6_CAEEL Laminin alpha OS=Caenorhabditis elegans GN=epi-1 PE=1 SV=1;>sp|Q21313|EPI1_CAEEL Laminin-like protein epi-1 OS=Caenorhabditis elegans GN=epi-1 PE=1 SV=1	13	14
TRUE	CK10_D3 / N2_D3	CK10_D3	N2_D3	12	Q22620;Q65ZK5	26.3544	3.79289	-2.79667	2.79667	-85.6081	0.143919	0	9.72683e-07	3.12219e-07	11	0.292288	Q22620;Q65ZK5	Q22620_CAEEL;Q65ZK5_CAEEL	Prolyl Amino-acyl tRNA Synthetase	pars-1	Q22620;Q65ZK5	Caenorhabditis elegans	NaN	NaN	NaN	tr		1	1	rev and unreviewed uniprot-caenorhabditis_0104_2017	>tr|Q22620|Q22620_CAEEL Prolyl Amino-acyl tRNA Synthetase OS=Caenorhabditis elegans GN=pars-1 PE=1 SV=1;>tr|Q65ZK5|Q65ZK5_CAEEL Prolyl Amino-acyl tRNA Synthetase OS=Caenorhabditis elegans GN=pars-1 PE=1 SV=1	3	4
TRUE	CK10_D3 / GL405_D8	CK10_D3	GL405_D8	18	Q9N5V3	266.179	7.544	-5.14093	5.14093	-97.1658	0.0283418	0	1.04995e-06	3.12484e-07	17	0.508248	Q9N5V3	Q9N5V3_CAEEL	IMportin Beta family	imb-3	Q9N5V3	Caenorhabditis elegans	NaN	NaN	NaN	tr		1	2	rev and unreviewed uniprot-caenorhabditis_0104_2017	>tr|Q9N5V3|Q9N5V3_CAEEL IMportin Beta family OS=Caenorhabditis elegans GN=imb-3 PE=1 SV=2	6	6
TRUE	CK10_D3 / GL405_D8	CK10_D3	GL405_D8	12	O16259	116.752	4.26776	-4.77382	4.77382	-96.3446	0.0365543	0	1.04724e-06	3.12484e-07	11	0.501874	O16259	STIP1_CAEEL	Stress-induced-phosphoprotein 1	sti-1	O16259	Caenorhabditis elegans	NaN	NaN	NaN	sp		1	1	rev and unreviewed uniprot-caenorhabditis_0104_2017	>sp|O16259|STIP1_CAEEL Stress-induced-phosphoprotein 1 OS=Caenorhabditis elegans GN=sti-1 PE=1 SV=1	4	4
TRUE	N2_D5 / CK10_D1	N2_D5	CK10_D1	15	A8XX71;E3M8C8;P42168	7.15021	486.099	6.08712	6.08712	6698.38	67.9838	0	2.10639e-07	3.1295e-07	14	0.604137	A8XX71;E3M8C8;P42168	A8XX71_CAEBR;E3M8C8_CAERE;KC1A_CAEEL	Protein CBR-KIN-19;CRE-KIN-19 protein;Casein kinase I isoform alpha	kin-19;Cre-kin-19;kin-19	A8XX71;E3M8C8;P42168	Caenorhabditis briggsae;Caenorhabditis remanei;Caenorhabditis elegans	NaN	NaN	NaN	tr;tr;sp		3	1	rev and unreviewed uniprot-caenorhabditis_0104_2017	>tr|A8XX71|A8XX71_CAEBR Protein CBR-KIN-19 OS=Caenorhabditis briggsae GN=kin-19 PE=3 SV=1;>tr|E3M8C8|E3M8C8_CAERE CRE-KIN-19 protein OS=Caenorhabditis remanei GN=Cre-kin-19 PE=3 SV=1;>sp|P42168|KC1A_CAEEL Casein kinase I isoform alpha OS=Caenorhabditis elegans GN=kin-19 PE=3 SV=1	4	5
TRUE	N2_D5 / CK10_D1	N2_D5	CK10_D1	18	H2KZD5;Q27GU1	101.581	1256.77	3.62902	3.62902	1137.21	12.3721	0	2.09803e-07	3.1295e-07	17	0.682899	H2KZD5;Q27GU1	H2KZD5_CAEEL;Q27GU1_CAEEL	Chromosome-Segregation and RNAi deficient	csr-1	H2KZD5;Q27GU1	Caenorhabditis elegans	NaN	NaN	NaN	tr		1	1	rev and unreviewed uniprot-caenorhabditis_0104_2017	>tr|H2KZD5|H2KZD5_CAEEL Chromosome-Segregation and RNAi deficient OS=Caenorhabditis elegans GN=csr-1 PE=1 SV=1;>tr|Q27GU1|Q27GU1_CAEEL Chromosome-Segregation and RNAi deficient OS=Caenorhabditis elegans GN=csr-1 PE=1 SV=1	6	6
TRUE	CK10_D3 / N2_D3	CK10_D3	N2_D3	15	A8WNA1;E3LGK6;G0N400;Q18212	382.852	32.831	-3.54365	3.54365	-91.4246	0.0857539	0	9.87769e-07	3.13195e-07	14	0.404763	A8WNA1;E3LGK6;G0N400;Q18212	A8WNA1_CAEBR;E3LGK6_CAERE;G0N400_CAEBE;DX39B_CAEEL	Protein CBR-HEL-1;CRE-HEL-1 protein;CBN-HEL-1 protein;Spliceosome RNA helicase DDX39B homolog	hel-1;Cre-hel-1;Cbn-hel-1;hel-1	A8WNA1;E3LGK6;G0N400;Q18212	Caenorhabditis briggsae;Caenorhabditis remanei;Caenorhabditis brenneri;Caenorhabditis elegans	NaN	NaN	NaN	tr;tr;tr;sp		4;4;4;2	1	rev and unreviewed uniprot-caenorhabditis_0104_2017	>tr|A8WNA1|A8WNA1_CAEBR Protein CBR-HEL-1 OS=Caenorhabditis briggsae GN=hel-1 PE=4 SV=1;>tr|E3LGK6|E3LGK6_CAERE CRE-HEL-1 protein OS=Caenorhabditis remanei GN=Cre-hel-1 PE=4 SV=1;>tr|G0N400|G0N400_CAEBE CBN-HEL-1 protein OS=Caenorhabditis brenneri GN=Cbn-hel-1 PE=4 SV=1;>sp|Q18212|DX39B_CAEEL Spliceosome RNA helicase DDX39B homolog OS=Caenorhabditis elegans GN=hel-1 PE=2 SV=1	5	5
TRUE	CK10_D3 / N2_D3	CK10_D3	N2_D3	12	A8XK47;P48162	234.414	6.10848	-5.2621	5.2621	-97.3941	0.0260585	0	9.83035e-07	3.13195e-07	11	0.466744	A8XK47;P48162	A8XK47_CAEBR;R23A1_CAEEL	Protein CBR-RPL-25.1;60S ribosomal protein L23a 1	rpl-25.1	A8XK47;P48162	Caenorhabditis briggsae;Caenorhabditis elegans	NaN	NaN	NaN	tr;sp		3	1	rev and unreviewed uniprot-caenorhabditis_0104_2017	>tr|A8XK47|A8XK47_CAEBR Protein CBR-RPL-25.1 OS=Caenorhabditis briggsae GN=rpl-25.1 PE=3 SV=1;>sp|P48162|R23A1_CAEEL 60S ribosomal protein L23a 1 OS=Caenorhabditis elegans GN=rpl-25.1 PE=3 SV=1	4	4
TRUE	CK10_D8 / N2_D8	CK10_D8	N2_D8	21	P98080	293.121	49.2606	-2.57299	2.57299	-83.1944	0.168056	0	5.65068e-07	3.13522e-07	20	0.380318	P98080	UCR1_CAEEL	Cytochrome b-c1 complex subunit 1, mitochondrial	ucr-1	P98080	Caenorhabditis elegans	NaN	NaN	NaN	sp		3	2	rev and unreviewed uniprot-caenorhabditis_0104_2017	>sp|P98080|UCR1_CAEEL Cytochrome b-c1 complex subunit 1, mitochondrial OS=Caenorhabditis elegans GN=ucr-1 PE=3 SV=2	6	7
TRUE	N2_D5 / N2_D1	N2_D5	N2_D1	24	Q22781	44.7021	374.371	3.06606	3.06606	737.48	8.3748	0	9.08428e-08	3.13594e-07	23	0.500249	Q22781	Q22781_CAEEL	Acyl CoA DeHydrogenase	acdh-7	Q22781	Caenorhabditis elegans	NaN	NaN	NaN	tr		1	2	rev and unreviewed uniprot-caenorhabditis_0104_2017	>tr|Q22781|Q22781_CAEEL Acyl CoA DeHydrogenase OS=Caenorhabditis elegans GN=acdh-7 PE=1 SV=2	7	8
TRUE	N2_D5 / CK10_D1	N2_D5	CK10_D1	24	P04970;P17331	112.176	1565.48	3.80276	3.80276	1295.55	13.9555	0	2.1417e-07	3.15194e-07	23	0.620807	P04970;P17331	G3P1_CAEEL;G3P4_CAEEL	Glyceraldehyde-3-phosphate dehydrogenase 1;Glyceraldehyde-3-phosphate dehydrogenase 4	gpd-1;gpd-4	P04970;P17331	Caenorhabditis elegans	NaN	NaN	NaN	sp		3	1	rev and unreviewed uniprot-caenorhabditis_0104_2017	>sp|P04970|G3P1_CAEEL Glyceraldehyde-3-phosphate dehydrogenase 1 OS=Caenorhabditis elegans GN=gpd-1 PE=3 SV=1;>sp|P17331|G3P4_CAEEL Glyceraldehyde-3-phosphate dehydrogenase 4 OS=Caenorhabditis elegans GN=gpd-4 PE=3 SV=1	8	8
TRUE	GL405_D5 / CK10_D1	GL405_D5	CK10_D1	42	A0A061AD21;A0A061AJI9;C1P640;C1P641;G5EEV6;Q21313	156.397	811.3	2.37502	2.37502	418.743	5.18743	0	3.79773e-08	3.15212e-07	41	0.323543	A0A061AD21;A0A061AJI9;C1P640;C1P641;G5EEV6;Q21313	A0A061AD21_CAEEL;A0A061AJI9_CAEEL;C1P640_CAEEL;C1P641_CAEEL;G5EEV6_CAEEL;EPI1_CAEEL	Uncharacterized protein;Uncharacterized protein;Uncharacterized protein;Uncharacterized protein;Laminin alpha;Laminin-like protein epi-1	epi-1	A0A061AD21;A0A061AJI9;C1P640;C1P641;G5EEV6;Q21313	Caenorhabditis elegans	NaN	NaN	NaN	tr;tr;tr;tr;tr;sp		1	1	rev and unreviewed uniprot-caenorhabditis_0104_2017	>tr|A0A061AD21|A0A061AD21_CAEEL Uncharacterized protein OS=Caenorhabditis elegans GN=epi-1 PE=1 SV=1;>tr|A0A061AJI9|A0A061AJI9_CAEEL Uncharacterized protein OS=Caenorhabditis elegans GN=epi-1 PE=1 SV=1;>tr|C1P640|C1P640_CAEEL Uncharacterized protein OS=Caenorhabditis elegans GN=epi-1 PE=1 SV=1;>tr|C1P641|C1P641_CAEEL Uncharacterized protein OS=Caenorhabditis elegans GN=epi-1 PE=1 SV=1;>tr|G5EEV6|G5EEV6_CAEEL Laminin alpha OS=Caenorhabditis elegans GN=epi-1 PE=1 SV=1;>sp|Q21313|EPI1_CAEEL Laminin-like protein epi-1 OS=Caenorhabditis elegans GN=epi-1 PE=1 SV=1	13	14
TRUE	GL405_D5 / N2_D8	GL405_D5	N2_D8	21	E3LGU3;G0P5U1;H2VXA6;Q09533	2507.09	529.127	-2.24433	2.24433	-78.8948	0.211052	0	6.87205e-08	3.15747e-07	20	0.282026	E3LGU3;G0P5U1;H2VXA6;Q09533	E3LGU3_CAERE;G0P5U1_CAEBE;H2VXA6_CAEJA;RL10_CAEEL	CRE-RPL-10 protein;CBN-RPL-10 protein;Uncharacterized protein;60S ribosomal protein L10	Cre-rpl-10;Cbn-rpl-10;;rpl-10	E3LGU3;G0P5U1;H2VXA6;Q09533	Caenorhabditis remanei;Caenorhabditis brenneri;Caenorhabditis japonica;Caenorhabditis elegans	NaN	NaN	NaN	tr;tr;tr;sp		4;4;4;3	1	rev and unreviewed uniprot-caenorhabditis_0104_2017	>tr|E3LGU3|E3LGU3_CAERE CRE-RPL-10 protein OS=Caenorhabditis remanei GN=Cre-rpl-10 PE=4 SV=1;>tr|G0P5U1|G0P5U1_CAEBE CBN-RPL-10 protein OS=Caenorhabditis brenneri GN=Cbn-rpl-10 PE=4 SV=1;>tr|H2VXA6|H2VXA6_CAEJA Uncharacterized protein OS=Caenorhabditis japonica PE=4 SV=1;>sp|Q09533|RL10_CAEEL 60S ribosomal protein L10 OS=Caenorhabditis elegans GN=rpl-10 PE=3 SV=1	5	7
TRUE	GL405_D5 / N2_D8	GL405_D5	N2_D8	24	P51403	3291.25	677.17	-2.28104	2.28104	-79.4251	0.205749	0	6.88903e-08	3.15747e-07	23	0.347172	P51403	RS2_CAEEL	40S ribosomal protein S2	rps-2	P51403	Caenorhabditis elegans	NaN	NaN	NaN	sp		3	1	rev and unreviewed uniprot-caenorhabditis_0104_2017	>sp|P51403|RS2_CAEEL 40S ribosomal protein S2 OS=Caenorhabditis elegans GN=rps-2 PE=3 SV=1	7	8
TRUE	GL405_D5 / N2_D8	GL405_D5	N2_D8	39	P11141	1088.68	236.573	-2.20222	2.20222	-78.2697	0.217303	0	6.7466e-08	3.15747e-07	38	0.30311	P11141	HSP7F_CAEEL	Heat shock 70 kDa protein F, mitochondrial	hsp-6	P11141	Caenorhabditis elegans	NaN	NaN	NaN	sp		1	2	rev and unreviewed uniprot-caenorhabditis_0104_2017	>sp|P11141|HSP7F_CAEEL Heat shock 70 kDa protein F, mitochondrial OS=Caenorhabditis elegans GN=hsp-6 PE=1 SV=2	11	13
TRUE	CK10_D3 / N2_D8	CK10_D3	N2_D8	15	P91128	1460.58	33.7857	-5.43399	5.43399	-97.6868	0.0231317	0	2.2017e-06	3.16033e-07	14	0.633071	P91128	RL13_CAEEL	60S ribosomal protein L13	rpl-13	P91128	Caenorhabditis elegans	NaN	NaN	NaN	sp		3	1	rev and unreviewed uniprot-caenorhabditis_0104_2017	>sp|P91128|RL13_CAEEL 60S ribosomal protein L13 OS=Caenorhabditis elegans GN=rpl-13 PE=3 SV=1	5	5
TRUE	GL405_D3 / N2_D1	GL405_D3	N2_D1	90	V6CKH6;V6CLQ4;V6CLU3;V6CLV0	285.813	1424.86	2.31768	2.31768	398.53	4.9853	0	3.22863e-09	3.16406e-07	89	0.304829	V6CKH6;V6CLQ4;V6CLU3;V6CLV0	V6CKH6_CAEEL;V6CLQ4_CAEEL;V6CLU3_CAEEL;V6CLV0_CAEEL	Prion-like-(Q/N-rich)-domain-bearing protein	pqn-22	V6CKH6;V6CLQ4;V6CLU3;V6CLV0	Caenorhabditis elegans	NaN	NaN	NaN	tr		1	1	rev and unreviewed uniprot-caenorhabditis_0104_2017	>tr|V6CKH6|V6CKH6_CAEEL Prion-like-(Q/N-rich)-domain-bearing protein OS=Caenorhabditis elegans GN=pqn-22 PE=1 SV=1;>tr|V6CLQ4|V6CLQ4_CAEEL Prion-like-(Q/N-rich)-domain-bearing protein OS=Caenorhabditis elegans GN=pqn-22 PE=1 SV=1;>tr|V6CLU3|V6CLU3_CAEEL Prion-like-(Q/N-rich)-domain-bearing protein OS=Caenorhabditis elegans GN=pqn-22 PE=1 SV=1;>tr|V6CLV0|V6CLV0_CAEEL Prion-like-(Q/N-rich)-domain-bearing protein OS=Caenorhabditis elegans GN=pqn-22 PE=1 SV=1	26	30
TRUE	GL405_D8 / GL405_D1	GL405_D8	GL405_D1	39	H2L2C9;Q23158	132.822	1177.45	3.1481	3.1481	786.487	8.86487	0	3.23974e-08	3.17153e-07	38	0.445717	H2L2C9;Q23158	H2L2C9_CAEEL;Q23158_CAEEL	AcTiniN	atn-1	H2L2C9;Q23158	Caenorhabditis elegans	NaN	NaN	NaN	tr		1	1	rev and unreviewed uniprot-caenorhabditis_0104_2017	>tr|H2L2C9|H2L2C9_CAEEL AcTiniN OS=Caenorhabditis elegans GN=atn-1 PE=1 SV=1;>tr|Q23158|Q23158_CAEEL AcTiniN OS=Caenorhabditis elegans GN=atn-1 PE=1 SV=1	12	13
TRUE	CL2355_D5 / N2_D1	CL2355_D5	N2_D1	75	G0MES0;G2J6X0;P53013	5665.41	5837.9	0.0432682	0.0432682	3.04455	1.03045	0	7.40898e-09	3.18586e-07	74	0.334391	G0MES0;G2J6X0;P53013	G0MES0_CAEBE;G2J6X0_CAEBR;EF1A_CAEEL	Elongation factor 1-alpha	Cbn-eft-3;eft-3.1;eft-3	G0MES0;G2J6X0;P53013	Caenorhabditis brenneri;Caenorhabditis briggsae;Caenorhabditis elegans	NaN	NaN	NaN	tr;tr;sp		3	1	rev and unreviewed uniprot-caenorhabditis_0104_2017	>tr|G0MES0|G0MES0_CAEBE Elongation factor 1-alpha OS=Caenorhabditis brenneri GN=Cbn-eft-3 PE=3 SV=1;>tr|G2J6X0|G2J6X0_CAEBR Elongation factor 1-alpha OS=Caenorhabditis briggsae GN=eft-3.1 PE=3 SV=1;>sp|P53013|EF1A_CAEEL Elongation factor 1-alpha OS=Caenorhabditis elegans GN=eft-3 PE=3 SV=1	14	26
TRUE	N2_D5 / GL405_D3	N2_D5	GL405_D3	57	O45599	2086.65	10405.7	2.31811	2.31811	398.68	4.9868	0	5.74909e-08	3.20622e-07	56	0.539261	O45599	O45599_CAEEL	Chitin-Binding Domain protein	cbd-1	O45599	Caenorhabditis elegans	NaN	NaN	NaN	tr		1	2	rev and unreviewed uniprot-caenorhabditis_0104_2017	>tr|O45599|O45599_CAEEL Chitin-Binding Domain protein OS=Caenorhabditis elegans GN=cbd-1 PE=1 SV=2	12	20
TRUE	N2_D3 / CK10_D1	N2_D3	CK10_D1	24	A8XQ02;E3LC84;H2VMF3;Q18066	33.0007	133.308	2.01419	2.01419	303.955	4.03955	0	3.6716e-07	3.2337e-07	23	0.309242	A8XQ02;E3LC84;H2VMF3;Q18066	A8XQ02_CAEBR;E3LC84_CAERE;H2VMF3_CAEJA;DIM_CAEEL	Protein CBR-DIM-1;CRE-DIM-1 protein;Uncharacterized protein;Disorganized muscle protein 1	dim-1;Cre-dim-1;;dim-1	A8XQ02;E3LC84;H2VMF3;Q18066	Caenorhabditis briggsae;Caenorhabditis remanei;Caenorhabditis japonica;Caenorhabditis elegans	NaN	NaN	NaN	tr;tr;tr;sp		4;4;4;1	1;1;1;3	rev and unreviewed uniprot-caenorhabditis_0104_2017	>tr|A8XQ02|A8XQ02_CAEBR Protein CBR-DIM-1 OS=Caenorhabditis briggsae GN=dim-1 PE=4 SV=1;>tr|E3LC84|E3LC84_CAERE CRE-DIM-1 protein OS=Caenorhabditis remanei GN=Cre-dim-1 PE=4 SV=1;>tr|H2VMF3|H2VMF3_CAEJA Uncharacterized protein OS=Caenorhabditis japonica PE=4 SV=1;>sp|Q18066|DIM_CAEEL Disorganized muscle protein 1 OS=Caenorhabditis elegans GN=dim-1 PE=1 SV=3	7	8
TRUE	CL2355_D5 / GL405_D1	CL2355_D5	GL405_D1	174	V6CJB8;V6CLP5;V6CLT3;V6CLU0	461.118	117.483	-1.97268	1.97268	-74.5221	0.254779	0	1.24785e-09	3.23609e-07	173	0.186844	V6CJB8;V6CLP5;V6CLT3;V6CLU0	V6CJB8_CAEEL;V6CLP5_CAEEL;V6CLT3_CAEEL;V6CLU0_CAEEL	KETtiN (Drosophila actin-binding) homolog	ketn-1	V6CJB8;V6CLP5;V6CLT3;V6CLU0	Caenorhabditis elegans	NaN	NaN	NaN	tr		1	1	rev and unreviewed uniprot-caenorhabditis_0104_2017	>tr|V6CJB8|V6CJB8_CAEEL KETtiN (Drosophila actin-binding) homolog OS=Caenorhabditis elegans GN=ketn-1 PE=1 SV=1;>tr|V6CLP5|V6CLP5_CAEEL KETtiN (Drosophila actin-binding) homolog OS=Caenorhabditis elegans GN=ketn-1 PE=1 SV=1;>tr|V6CLT3|V6CLT3_CAEEL KETtiN (Drosophila actin-binding) homolog OS=Caenorhabditis elegans GN=ketn-1 PE=1 SV=1;>tr|V6CLU0|V6CLU0_CAEEL KETtiN (Drosophila actin-binding) homolog OS=Caenorhabditis elegans GN=ketn-1 PE=1 SV=1	55	59
TRUE	CL2355_D5 / N2_D1	CL2355_D5	N2_D1	54	Q20616	44.6743	836.055	4.22608	4.22608	1771.45	18.7145	0	8.16332e-09	3.24021e-07	53	0.385411	Q20616	SKPO1_CAEEL	Peroxidase skpo-1	skpo-1	Q20616	Caenorhabditis elegans	NaN	NaN	NaN	sp		2	1	rev and unreviewed uniprot-caenorhabditis_0104_2017	>sp|Q20616|SKPO1_CAEEL Peroxidase skpo-1 OS=Caenorhabditis elegans GN=skpo-1 PE=2 SV=1	13	18
TRUE	CL2355_D5 / GL405_D8	CL2355_D5	GL405_D8	21	P34552	250.732	121.857	-1.04096	1.04096	-51.3995	0.486005	0	1.35037e-07	3.2409e-07	20	0.348924	P34552	ALXA_CAEEL	Apoptosis-linked gene 2-interacting protein X 1	alx-1	P34552	Caenorhabditis elegans	NaN	NaN	NaN	sp		2	3	rev and unreviewed uniprot-caenorhabditis_0104_2017	>sp|P34552|ALXA_CAEEL Apoptosis-linked gene 2-interacting protein X 1 OS=Caenorhabditis elegans GN=alx-1 PE=2 SV=3	7	7
TRUE	GL405_D5 / CL2355_D1	GL405_D5	CL2355_D1	294	P06125	10846.3	5271.97	-1.04079	1.04079	-51.3938	0.486062	0	2.19072e-09	3.26782e-07	293	0.229495	P06125	VIT5_CAEEL	Vitellogenin-5	vit-5	P06125	Caenorhabditis elegans	NaN	NaN	NaN	sp		2	2	rev and unreviewed uniprot-caenorhabditis_0104_2017	>sp|P06125|VIT5_CAEEL Vitellogenin-5 OS=Caenorhabditis elegans GN=vit-5 PE=2 SV=2	66	100
TRUE	CL2355_D3 / GL405_D8	CL2355_D3	GL405_D8	54	Q20616	2249.84	408.519	-2.46134	2.46134	-81.8423	0.181577	0	2.25668e-08	3.27218e-07	53	0.422548	Q20616	SKPO1_CAEEL	Peroxidase skpo-1	skpo-1	Q20616	Caenorhabditis elegans	NaN	NaN	NaN	sp		2	1	rev and unreviewed uniprot-caenorhabditis_0104_2017	>sp|Q20616|SKPO1_CAEEL Peroxidase skpo-1 OS=Caenorhabditis elegans GN=skpo-1 PE=2 SV=1	13	18
TRUE	CK10_D3 / GL405_D8	CK10_D3	GL405_D8	21	O45168	2431.68	44.0247	-5.78749	5.78749	-98.1895	0.0181047	0	1.10677e-06	3.27448e-07	20	0.595687	O45168	IFC1_CAEEL	Intermediate filament protein ifc-1	ifc-1	O45168	Caenorhabditis elegans	NaN	NaN	NaN	sp		3	2	rev and unreviewed uniprot-caenorhabditis_0104_2017	>sp|O45168|IFC1_CAEEL Intermediate filament protein ifc-1 OS=Caenorhabditis elegans GN=ifc-1 PE=3 SV=2	7	7
TRUE	N2_D5 / CK10_D3	N2_D5	CK10_D3	9	E3MC84;H2WC53;Q93535	2.31168	50.443	4.44764	4.44764	2082.1	21.821	0	7.64118e-07	3.27479e-07	8	0.34786	E3MC84;H2WC53;Q93535	E3MC84_CAERE;H2WC53_CAEJA;Q93535_CAEEL	Putative uncharacterized protein;Uncharacterized protein;Uncharacterized protein	CRE_15326;;CELE_F20D1.3	E3MC84;H2WC53;Q93535	Caenorhabditis remanei;Caenorhabditis japonica;Caenorhabditis elegans	NaN	NaN	NaN	tr		4;4;1	1;1;2	rev and unreviewed uniprot-caenorhabditis_0104_2017	>tr|E3MC84|E3MC84_CAERE Putative uncharacterized protein OS=Caenorhabditis remanei GN=CRE_15326 PE=4 SV=1;>tr|H2WC53|H2WC53_CAEJA Uncharacterized protein OS=Caenorhabditis japonica PE=4 SV=1;>tr|Q93535|Q93535_CAEEL Uncharacterized protein OS=Caenorhabditis elegans GN=CELE_F20D1.3 PE=1 SV=2	2	3
TRUE	N2_D8 / N2_D1	N2_D8	N2_D1	33	Q20641	42.7209	156.811	1.87601	1.87601	267.059	3.67059	0	3.51911e-07	3.28053e-07	32	0.30487	Q20641	Q20641_CAEEL	Non-muscle MYosin	nmy-1	Q20641	Caenorhabditis elegans	NaN	NaN	NaN	tr		1	2	rev and unreviewed uniprot-caenorhabditis_0104_2017	>tr|Q20641|Q20641_CAEEL Non-muscle MYosin OS=Caenorhabditis elegans GN=nmy-1 PE=1 SV=2	12	12
TRUE	CL2355_D3 / CK10_D1	CL2355_D3	CK10_D1	93	Q18688	393.883	2536.48	2.68699	2.68699	543.967	6.43967	0	9.27796e-09	3.28946e-07	92	0.259737	Q18688	HSP90_CAEEL	Heat shock protein 90	daf-21	Q18688	Caenorhabditis elegans	NaN	NaN	NaN	sp		1	1	rev and unreviewed uniprot-caenorhabditis_0104_2017	>sp|Q18688|HSP90_CAEEL Heat shock protein 90 OS=Caenorhabditis elegans GN=daf-21 PE=1 SV=1	22	32
TRUE	GL405_D8 / CL2355_D8	GL405_D8	CL2355_D8	105	G4SL51	3599.11	5006.62	0.476197	0.476197	39.1072	1.39107	0	3.97756e-09	3.30138e-07	104	0.253165	G4SL51	G4SL51_CAEEL	Prion-like-(Q/N-rich)-domain-bearing protein	pqn-52	G4SL51	Caenorhabditis elegans	NaN	NaN	NaN	tr		1	1	rev and unreviewed uniprot-caenorhabditis_0104_2017	>tr|G4SL51|G4SL51_CAEEL Prion-like-(Q/N-rich)-domain-bearing protein OS=Caenorhabditis elegans GN=pqn-52 PE=1 SV=1	17	35
TRUE	GL405_D8 / CL2355_D8	GL405_D8	CL2355_D8	90	V6CKH6;V6CLQ4;V6CLU3;V6CLV0	1122.24	2281.31	1.02349	1.02349	103.282	2.03282	0	3.55196e-09	3.30138e-07	89	0.33326	V6CKH6;V6CLQ4;V6CLU3;V6CLV0	V6CKH6_CAEEL;V6CLQ4_CAEEL;V6CLU3_CAEEL;V6CLV0_CAEEL	Prion-like-(Q/N-rich)-domain-bearing protein	pqn-22	V6CKH6;V6CLQ4;V6CLU3;V6CLV0	Caenorhabditis elegans	NaN	NaN	NaN	tr		1	1	rev and unreviewed uniprot-caenorhabditis_0104_2017	>tr|V6CKH6|V6CKH6_CAEEL Prion-like-(Q/N-rich)-domain-bearing protein OS=Caenorhabditis elegans GN=pqn-22 PE=1 SV=1;>tr|V6CLQ4|V6CLQ4_CAEEL Prion-like-(Q/N-rich)-domain-bearing protein OS=Caenorhabditis elegans GN=pqn-22 PE=1 SV=1;>tr|V6CLU3|V6CLU3_CAEEL Prion-like-(Q/N-rich)-domain-bearing protein OS=Caenorhabditis elegans GN=pqn-22 PE=1 SV=1;>tr|V6CLV0|V6CLV0_CAEEL Prion-like-(Q/N-rich)-domain-bearing protein OS=Caenorhabditis elegans GN=pqn-22 PE=1 SV=1	26	30
TRUE	GL405_D8 / CK10_D8	GL405_D8	CK10_D8	21	P34689	104.24	667.542	2.67894	2.67894	540.387	6.40387	0	2.43469e-07	3.3221e-07	20	0.398115	P34689	GLH1_CAEEL	ATP-dependent RNA helicase glh-1	glh-1	P34689	Caenorhabditis elegans	NaN	NaN	NaN	sp		1	3	rev and unreviewed uniprot-caenorhabditis_0104_2017	>sp|P34689|GLH1_CAEEL ATP-dependent RNA helicase glh-1 OS=Caenorhabditis elegans GN=glh-1 PE=1 SV=3	7	7
TRUE	GL405_D8 / CK10_D8	GL405_D8	CK10_D8	12	E3M727;G0P4D5;H8WGV0;H8WGV1;P19826;Q8MPS2	8.51883	188.909	4.4709	4.4709	2117.55	22.1755	0	2.43328e-07	3.3221e-07	11	0.384336	E3M727;G0P4D5;H8WGV0;H8WGV1;P19826;Q8MPS2	E3M727_CAERE;G0P4D5_CAEBE;H8WGV0_CAEBR;H8WGV1_CAEBR;VINC_CAEEL;Q8MPS2_CAEEL	CRE-DEB-1 protein;CBN-DEB-1 protein;Protein CBR-DEB-1, isoform a;Protein CBR-DEB-1, isoform b;Vinculin;DEnse Body	Cre-deb-1;Cbn-deb-1;deb-1;deb-1;deb-1;deb-1	E3M727;G0P4D5;H8WGV0;H8WGV1;P19826;Q8MPS2	Caenorhabditis remanei;Caenorhabditis brenneri;Caenorhabditis briggsae;Caenorhabditis briggsae;Caenorhabditis elegans;Caenorhabditis elegans	NaN	NaN	NaN	tr;tr;tr;tr;sp;tr		4;4;4;4;3;1	1	rev and unreviewed uniprot-caenorhabditis_0104_2017	>tr|E3M727|E3M727_CAERE CRE-DEB-1 protein OS=Caenorhabditis remanei GN=Cre-deb-1 PE=4 SV=1;>tr|G0P4D5|G0P4D5_CAEBE CBN-DEB-1 protein OS=Caenorhabditis brenneri GN=Cbn-deb-1 PE=4 SV=1;>tr|H8WGV0|H8WGV0_CAEBR Protein CBR-DEB-1, isoform a OS=Caenorhabditis briggsae GN=deb-1 PE=4 SV=1;>tr|H8WGV1|H8WGV1_CAEBR Protein CBR-DEB-1, isoform b OS=Caenorhabditis briggsae GN=deb-1 PE=4 SV=1;>sp|P19826|VINC_CAEEL Vinculin OS=Caenorhabditis elegans GN=deb-1 PE=3 SV=1;>tr|Q8MPS2|Q8MPS2_CAEEL DEnse Body OS=Caenorhabditis elegans GN=deb-1 PE=1 SV=1	4	4
TRUE	N2_D5 / CK10_D8	N2_D5	CK10_D8	18	O17759	34.7385	619.654	4.15686	4.15686	1683.77	17.8377	0	2.0143e-07	3.32255e-07	17	0.552454	O17759	O17759_CAEEL	TransKeTolase homolog	tkt-1	O17759	Caenorhabditis elegans	NaN	NaN	NaN	tr		1	1	rev and unreviewed uniprot-caenorhabditis_0104_2017	>tr|O17759|O17759_CAEEL TransKeTolase homolog OS=Caenorhabditis elegans GN=tkt-1 PE=1 SV=1	6	6
TRUE	CL2355_D3 / GL405_D1	CL2355_D3	GL405_D1	348	Q06561	4530.71	4245.59	-0.0937702	0.0937702	-6.29293	0.937071	0	1.14123e-09	3.32478e-07	347	0.133492	Q06561	UNC52_CAEEL	Basement membrane proteoglycan	unc-52	Q06561	Caenorhabditis elegans	NaN	NaN	NaN	sp		1	2	rev and unreviewed uniprot-caenorhabditis_0104_2017	>sp|Q06561|UNC52_CAEEL Basement membrane proteoglycan OS=Caenorhabditis elegans GN=unc-52 PE=1 SV=2	73	116
TRUE	N2_D5 / GL405_D1	N2_D5	GL405_D1	42	Q9BIC3;Q9GYT0	176.605	655.87	1.89288	1.89288	271.377	3.71377	0	1.81364e-08	3.32501e-07	41	0.391325	Q9BIC3;Q9GYT0	Q9BIC3_CAEEL;Q9GYT0_CAEEL	Enoyl-CoA Hydratase	ech-1.2	Q9BIC3;Q9GYT0	Caenorhabditis elegans	NaN	NaN	NaN	tr		1	1	rev and unreviewed uniprot-caenorhabditis_0104_2017	>tr|Q9BIC3|Q9BIC3_CAEEL Enoyl-CoA Hydratase OS=Caenorhabditis elegans GN=ech-1.2 PE=1 SV=1;>tr|Q9GYT0|Q9GYT0_CAEEL Enoyl-CoA Hydratase OS=Caenorhabditis elegans GN=ech-1.2 PE=1 SV=1	14	14
TRUE	CK10_D3 / CL2355_D3	CK10_D3	CL2355_D3	54	P46561	2630.36	86.6454	-4.924	4.924	-96.706	0.0329404	0	4.71681e-08	3.33805e-07	53	0.319728	P46561	ATPB_CAEEL	ATP synthase subunit beta, mitochondrial	atp-2	P46561	Caenorhabditis elegans	NaN	NaN	NaN	sp		1	2	rev and unreviewed uniprot-caenorhabditis_0104_2017	>sp|P46561|ATPB_CAEEL ATP synthase subunit beta, mitochondrial OS=Caenorhabditis elegans GN=atp-2 PE=1 SV=2	16	18
TRUE	CK10_D3 / CL2355_D3	CK10_D3	CL2355_D3	51	G5ECU3;P40614	2329.24	14.182	-7.35965	7.35965	-99.3911	0.00608869	0	4.39354e-08	3.33805e-07	50	0.475022	G5ECU3;P40614	G5ECU3_CAEEL;MPCP_CAEEL	Uncharacterized protein;Phosphate carrier protein, mitochondrial	CELE_F01G4.6;F01G4.6	G5ECU3;P40614	Caenorhabditis elegans	NaN	NaN	NaN	tr;sp		1;2	1	rev and unreviewed uniprot-caenorhabditis_0104_2017	>tr|G5ECU3|G5ECU3_CAEEL Uncharacterized protein OS=Caenorhabditis elegans GN=CELE_F01G4.6 PE=1 SV=1;>sp|P40614|MPCP_CAEEL Phosphate carrier protein, mitochondrial OS=Caenorhabditis elegans GN=F01G4.6 PE=2 SV=1	14	17
TRUE	CK10_D3 / CL2355_D3	CK10_D3	CL2355_D3	42	Q9BIC3;Q9GYT0	385.878	13.7161	-4.81421	4.81421	-96.4455	0.0355451	0	4.66905e-08	3.33805e-07	41	0.386121	Q9BIC3;Q9GYT0	Q9BIC3_CAEEL;Q9GYT0_CAEEL	Enoyl-CoA Hydratase	ech-1.2	Q9BIC3;Q9GYT0	Caenorhabditis elegans	NaN	NaN	NaN	tr		1	1	rev and unreviewed uniprot-caenorhabditis_0104_2017	>tr|Q9BIC3|Q9BIC3_CAEEL Enoyl-CoA Hydratase OS=Caenorhabditis elegans GN=ech-1.2 PE=1 SV=1;>tr|Q9GYT0|Q9GYT0_CAEEL Enoyl-CoA Hydratase OS=Caenorhabditis elegans GN=ech-1.2 PE=1 SV=1	14	14
TRUE	N2_D3 / CK10_D1	N2_D3	CK10_D1	21	Q22053	95.1916	408.342	2.10087	2.10087	328.968	4.28968	0	3.85158e-07	3.36138e-07	20	0.330562	Q22053	FBRL_CAEEL	rRNA 2'-O-methyltransferase fibrillarin	fib-1	Q22053	Caenorhabditis elegans	NaN	NaN	NaN	sp		3	1	rev and unreviewed uniprot-caenorhabditis_0104_2017	>sp|Q22053|FBRL_CAEEL rRNA 2'-O-methyltransferase fibrillarin OS=Caenorhabditis elegans GN=fib-1 PE=3 SV=1	6	7
TRUE	N2_D5 / CK10_D3	N2_D5	CK10_D3	18	A0A061ACT3;A0A061AE24;H2FLH2;H2FLH3;Q23551	12.4534	139.762	3.48836	3.48836	1022.28	11.2228	0	7.90091e-07	3.36426e-07	17	0.397019	A0A061ACT3;A0A061AE24;H2FLH2;H2FLH3;Q23551	A0A061ACT3_CAEEL;A0A061AE24_CAEEL;H2FLH2_CAEEL;H2FLH3_CAEEL;UNC22_CAEEL	Uncharacterized protein;Uncharacterized protein;Uncharacterized protein;Uncharacterized protein;Twitchin	unc-22	A0A061ACT3;A0A061AE24;H2FLH2;H2FLH3;Q23551	Caenorhabditis elegans	NaN	NaN	NaN	tr;tr;tr;tr;sp		1	1;1;1;1;3	rev and unreviewed uniprot-caenorhabditis_0104_2017	>tr|A0A061ACT3|A0A061ACT3_CAEEL Uncharacterized protein OS=Caenorhabditis elegans GN=unc-22 PE=1 SV=1;>tr|A0A061AE24|A0A061AE24_CAEEL Uncharacterized protein OS=Caenorhabditis elegans GN=unc-22 PE=1 SV=1;>tr|H2FLH2|H2FLH2_CAEEL Uncharacterized protein OS=Caenorhabditis elegans GN=unc-22 PE=1 SV=1;>tr|H2FLH3|H2FLH3_CAEEL Uncharacterized protein OS=Caenorhabditis elegans GN=unc-22 PE=1 SV=1;>sp|Q23551|UNC22_CAEEL Twitchin OS=Caenorhabditis elegans GN=unc-22 PE=1 SV=3	6	6
TRUE	N2_D5 / CK10_D8	N2_D5	CK10_D8	105	G4SL51	3095.22	2853.19	-0.117464	0.117464	-7.81934	0.921807	0	2.06076e-07	3.3645e-07	104	0.348102	G4SL51	G4SL51_CAEEL	Prion-like-(Q/N-rich)-domain-bearing protein	pqn-52	G4SL51	Caenorhabditis elegans	NaN	NaN	NaN	tr		1	1	rev and unreviewed uniprot-caenorhabditis_0104_2017	>tr|G4SL51|G4SL51_CAEEL Prion-like-(Q/N-rich)-domain-bearing protein OS=Caenorhabditis elegans GN=pqn-52 PE=1 SV=1	17	35
TRUE	CK10_D3 / GL405_D8	CK10_D3	GL405_D8	15	P46548;Q95ZN7	283.398	16.1844	-4.13015	4.13015	-94.2891	0.0571085	0	1.1462e-06	3.37117e-07	14	0.530363	P46548;Q95ZN7	NMT_CAEEL;Q95ZN7_CAEEL	Probable glycylpeptide N-tetradecanoyltransferase;Glycylpeptide N-tetradecanoyltransferase	nmt-1	P46548;Q95ZN7	Caenorhabditis elegans	NaN	NaN	NaN	sp;tr		3;1	1	rev and unreviewed uniprot-caenorhabditis_0104_2017	>sp|P46548|NMT_CAEEL Probable glycylpeptide N-tetradecanoyltransferase OS=Caenorhabditis elegans GN=nmt-1 PE=3 SV=1;>tr|Q95ZN7|Q95ZN7_CAEEL Glycylpeptide N-tetradecanoyltransferase OS=Caenorhabditis elegans GN=nmt-1 PE=1 SV=1	6	6
TRUE	CK10_D5 / CL2355_D8	CK10_D5	CL2355_D8	48	M1Z854;Q19286	1735.2	172.66	-3.3291	3.3291	-90.0496	0.0995042	0	8.52204e-09	3.37229e-07	47	0.367889	M1Z854;Q19286	M1Z854_CAEEL;IFB2_CAEEL	Intermediate Filament, B;Intermediate filament protein ifb-2	ifb-2	M1Z854;Q19286	Caenorhabditis elegans	NaN	NaN	NaN	tr;sp		1	1	rev and unreviewed uniprot-caenorhabditis_0104_2017	>tr|M1Z854|M1Z854_CAEEL Intermediate Filament, B OS=Caenorhabditis elegans GN=ifb-2 PE=1 SV=1;>sp|Q19286|IFB2_CAEEL Intermediate filament protein ifb-2 OS=Caenorhabditis elegans GN=ifb-2 PE=1 SV=1	14	16
TRUE	N2_D5 / N2_D3	N2_D5	N2_D3	390	Q9UB28	2688.8	2239.07	-0.26406	0.26406	-16.7259	0.832741	0	4.22401e-09	3.38977e-07	389	0.115246	Q9UB28	Q9UB28_CAEEL	Myotactin form B	let-805	Q9UB28	Caenorhabditis elegans	NaN	NaN	NaN	tr		1	1	rev and unreviewed uniprot-caenorhabditis_0104_2017	>tr|Q9UB28|Q9UB28_CAEEL Myotactin form B OS=Caenorhabditis elegans GN=let-805 PE=1 SV=1	107	132
TRUE	N2_D5 / CK10_D3	N2_D5	CK10_D3	12	P91020	7.1911	420.743	5.87058	5.87058	5750.89	58.5089	0	8.02848e-07	3.39666e-07	11	0.556675	P91020	P91020_CAEEL	Uncharacterized protein	C07D8.6	P91020	Caenorhabditis elegans	NaN	NaN	NaN	tr		1	1	rev and unreviewed uniprot-caenorhabditis_0104_2017	>tr|P91020|P91020_CAEEL Uncharacterized protein OS=Caenorhabditis elegans GN=C07D8.6 PE=1 SV=1	4	4
TRUE	N2_D3 / CK10_D1	N2_D3	CK10_D1	30	P47991	290.953	656.57	1.17417	1.17417	125.662	2.25662	0	3.92866e-07	3.39776e-07	29	0.369997	P47991	RL6_CAEEL	60S ribosomal protein L6	rpl-6	P47991	Caenorhabditis elegans	NaN	NaN	NaN	sp		1	1	rev and unreviewed uniprot-caenorhabditis_0104_2017	>sp|P47991|RL6_CAEEL 60S ribosomal protein L6 OS=Caenorhabditis elegans GN=rpl-6 PE=1 SV=1	9	10
TRUE	GL405_D3 / GL405_D1	GL405_D3	GL405_D1	81	A8Y4R0;E3LE95;E3MTR8;G0N8H7;H2XE92;P0DM41;P0DM42;P10986;Q4TTR3;Q6A8K1	14596.1	1576.04	-3.21121	3.21121	-89.2024	0.107976	0	4.1183e-09	3.40789e-07	80	0.347958	A8Y4R0;E3LE95;E3MTR8;G0N8H7;H2XE92;P0DM41;P0DM42;P10986;Q4TTR3;Q6A8K1	A8Y4R0_CAEBR;E3LE95_CAERE;E3MTR8_CAERE;G0N8H7_CAEBE;H2XE92_CAEJA;ACT1_CAEEL;ACT3_CAEEL;ACT4_CAEEL;Q4TTR3_CAERE;Q6A8K1_CAEEL	Protein CBG23090;Putative uncharacterized protein;Putative uncharacterized protein;Putative uncharacterized protein;Uncharacterized protein;Actin-1;Actin-3;Actin-4;Actin;Actin-4	CBG23090;CRE_00778;CRE_18060;CAEBREN_32824;;act-1;act-3;act-4;CRE_18005;act-4	A8Y4R0;E3LE95;E3MTR8;G0N8H7;H2XE92;P0DM41;P0DM42;P10986;Q4TTR3;Q6A8K1	Caenorhabditis briggsae;Caenorhabditis remanei;Caenorhabditis remanei;Caenorhabditis brenneri;Caenorhabditis japonica;Caenorhabditis elegans;Caenorhabditis elegans;Caenorhabditis elegans;Caenorhabditis remanei;Caenorhabditis elegans	NaN	NaN	NaN	tr;tr;tr;tr;tr;sp;sp;sp;tr;tr		3;3;3;3;3;1;1;3;2;1	1;1;1;1;2;1;1;2;1;1	rev and unreviewed uniprot-caenorhabditis_0104_2017	>tr|A8Y4R0|A8Y4R0_CAEBR Protein CBG23090 OS=Caenorhabditis briggsae GN=CBG23090 PE=3 SV=1;>tr|E3LE95|E3LE95_CAERE Putative uncharacterized protein OS=Caenorhabditis remanei GN=CRE_00778 PE=3 SV=1;>tr|E3MTR8|E3MTR8_CAERE Putative uncharacterized protein OS=Caenorhabditis remanei GN=CRE_18060 PE=3 SV=1;>tr|G0N8H7|G0N8H7_CAEBE Putative uncharacterized protein OS=Caenorhabditis brenneri GN=CAEBREN_32824 PE=3 SV=1;>tr|H2XE92|H2XE92_CAEJA Uncharacterized protein OS=Caenorhabditis japonica PE=3 SV=2;>sp|P0DM41|ACT1_CAEEL Actin-1 OS=Caenorhabditis elegans GN=act-1 PE=1 SV=1;>sp|P0DM42|ACT3_CAEEL Actin-3 OS=Caenorhabditis elegans GN=act-3 PE=1 SV=1;>sp|P10986|ACT4_CAEEL Actin-4 OS=Caenorhabditis elegans GN=act-4 PE=3 SV=2;>tr|Q4TTR3|Q4TTR3_CAERE Actin OS=Caenorhabditis remanei GN=CRE_18005 PE=2 SV=1;>tr|Q6A8K1|Q6A8K1_CAEEL Actin-4 OS=Caenorhabditis elegans GN=act-4 PE=1 SV=1	15	27
TRUE	N2_D5 / CK10_D1	N2_D5	CK10_D1	39	H2L2C9;Q23158	47.6638	182.01	1.93305	1.93305	281.862	3.81862	0	2.34573e-07	3.41995e-07	38	0.268244	H2L2C9;Q23158	H2L2C9_CAEEL;Q23158_CAEEL	AcTiniN	atn-1	H2L2C9;Q23158	Caenorhabditis elegans	NaN	NaN	NaN	tr		1	1	rev and unreviewed uniprot-caenorhabditis_0104_2017	>tr|H2L2C9|H2L2C9_CAEEL AcTiniN OS=Caenorhabditis elegans GN=atn-1 PE=1 SV=1;>tr|Q23158|Q23158_CAEEL AcTiniN OS=Caenorhabditis elegans GN=atn-1 PE=1 SV=1	12	13
TRUE	CL2355_D5 / CK10_D3	CL2355_D5	CK10_D3	42	G5EGB1	163.268	289.175	0.8247	0.8247	77.1167	1.77117	0	3.76238e-08	3.42035e-07	41	0.395105	G5EGB1	G5EGB1_CAEEL	Galectin	lec-2	G5EGB1	Caenorhabditis elegans	NaN	NaN	NaN	tr		1	1	rev and unreviewed uniprot-caenorhabditis_0104_2017	>tr|G5EGB1|G5EGB1_CAEEL Galectin OS=Caenorhabditis elegans GN=lec-2 PE=1 SV=1	10	14
TRUE	N2_D5 / GL405_D1	N2_D5	GL405_D1	105	G4SL51	953.488	2853.19	1.58129	1.58129	199.237	2.99237	0	1.94803e-08	3.42853e-07	104	0.347339	G4SL51	G4SL51_CAEEL	Prion-like-(Q/N-rich)-domain-bearing protein	pqn-52	G4SL51	Caenorhabditis elegans	NaN	NaN	NaN	tr		1	1	rev and unreviewed uniprot-caenorhabditis_0104_2017	>tr|G4SL51|G4SL51_CAEEL Prion-like-(Q/N-rich)-domain-bearing protein OS=Caenorhabditis elegans GN=pqn-52 PE=1 SV=1	17	35
TRUE	N2_D3 / N2_D1	N2_D3	N2_D1	18	H2KZD5;Q27GU1	58.0139	747.69	3.68797	3.68797	1188.81	12.8881	0	1.61169e-07	3.43001e-07	17	0.461268	H2KZD5;Q27GU1	H2KZD5_CAEEL;Q27GU1_CAEEL	Chromosome-Segregation and RNAi deficient	csr-1	H2KZD5;Q27GU1	Caenorhabditis elegans	NaN	NaN	NaN	tr		1	1	rev and unreviewed uniprot-caenorhabditis_0104_2017	>tr|H2KZD5|H2KZD5_CAEEL Chromosome-Segregation and RNAi deficient OS=Caenorhabditis elegans GN=csr-1 PE=1 SV=1;>tr|Q27GU1|Q27GU1_CAEEL Chromosome-Segregation and RNAi deficient OS=Caenorhabditis elegans GN=csr-1 PE=1 SV=1	6	6
TRUE	N2_D8 / N2_D1	N2_D8	N2_D1	15	A8Y3L7;P34455	59.9187	404.49	2.75503	2.75503	575.065	6.75065	0	3.71336e-07	3.43252e-07	14	0.384445	A8Y3L7;P34455	A8Y3L7_CAEBR;ACON_CAEEL	Aconitate hydratase, mitochondrial;Probable aconitate hydratase, mitochondrial	aco-2	A8Y3L7;P34455	Caenorhabditis briggsae;Caenorhabditis elegans	NaN	NaN	NaN	tr;sp		3	1;2	rev and unreviewed uniprot-caenorhabditis_0104_2017	>tr|A8Y3L7|A8Y3L7_CAEBR Aconitate hydratase, mitochondrial OS=Caenorhabditis briggsae GN=aco-2 PE=3 SV=1;>sp|P34455|ACON_CAEEL Probable aconitate hydratase, mitochondrial OS=Caenorhabditis elegans GN=aco-2 PE=3 SV=2	4	5
TRUE	CK10_D8 / CL2355_D8	CK10_D8	CL2355_D8	24	Q65XX4	4348	1989.99	-1.12759	1.12759	-54.2322	0.457678	0	7.04269e-08	3.44721e-07	23	0.310318	Q65XX4	Q65XX4_CAEEL	Uncharacterized protein	CELE_Y47G6A.15	Q65XX4	Caenorhabditis elegans	NaN	NaN	NaN	tr		1	1	rev and unreviewed uniprot-caenorhabditis_0104_2017	>tr|Q65XX4|Q65XX4_CAEEL Uncharacterized protein OS=Caenorhabditis elegans GN=CELE_Y47G6A.15 PE=1 SV=1	6	8
TRUE	CK10_D3 / N2_D8	CK10_D3	N2_D8	12	A8WIR1;A8XDU2;B6VBS7;E3MNP9;G0NBR6;H2WR56;O17218	412.343	11.5285	-5.16057	5.16057	-97.2041	0.0279585	0	2.42154e-06	3.45934e-07	11	0.491589	A8WIR1;A8XDU2;B6VBS7;E3MNP9;G0NBR6;H2WR56;O17218	A8WIR1_CAEEL;A8XDU2_CAEBR;B6VBS7_9PELO;E3MNP9_CAERE;G0NBR6_CAEBE;H2WR56_CAEJA;O17218_CAEEL	Ribosomal Protein, Small subunit;Protein CBR-RPS-22;Putative uncharacterized protein;CRE-RPS-22 protein;CBN-RPS-22 protein;Uncharacterized protein;Ribosomal Protein, Small subunit	rps-22;rps-22;Csp3_JD01.002;Cre-rps-22;Cbn-rps-22;;rps-22	A8WIR1;A8XDU2;B6VBS7;E3MNP9;G0NBR6;H2WR56;O17218	Caenorhabditis elegans;Caenorhabditis briggsae;Caenorhabditis angaria;Caenorhabditis remanei;Caenorhabditis brenneri;Caenorhabditis japonica;Caenorhabditis elegans	NaN	NaN	NaN	tr		1;3;3;3;3;3;1	1	rev and unreviewed uniprot-caenorhabditis_0104_2017	>tr|A8WIR1|A8WIR1_CAEEL Ribosomal Protein, Small subunit OS=Caenorhabditis elegans GN=rps-22 PE=1 SV=1;>tr|A8XDU2|A8XDU2_CAEBR Protein CBR-RPS-22 OS=Caenorhabditis briggsae GN=rps-22 PE=3 SV=1;>tr|B6VBS7|B6VBS7_9PELO Putative uncharacterized protein OS=Caenorhabditis angaria GN=Csp3_JD01.002 PE=3 SV=1;>tr|E3MNP9|E3MNP9_CAERE CRE-RPS-22 protein OS=Caenorhabditis remanei GN=Cre-rps-22 PE=3 SV=1;>tr|G0NBR6|G0NBR6_CAEBE CBN-RPS-22 protein OS=Caenorhabditis brenneri GN=Cbn-rps-22 PE=3 SV=1;>tr|H2WR56|H2WR56_CAEJA Uncharacterized protein OS=Caenorhabditis japonica PE=3 SV=1;>tr|O17218|O17218_CAEEL Ribosomal Protein, Small subunit OS=Caenorhabditis elegans GN=rps-22 PE=1 SV=1	3	4
TRUE	CK10_D8 / CL2355_D8	CK10_D8	CL2355_D8	42	P34576	364.708	81.8843	-2.15508	2.15508	-77.548	0.22452	0	7.25434e-08	3.45976e-07	41	0.230972	P34576	MUA3_CAEEL	Transmembrane cell adhesion receptor mua-3	mua-3	P34576	Caenorhabditis elegans	NaN	NaN	NaN	sp		1	2	rev and unreviewed uniprot-caenorhabditis_0104_2017	>sp|P34576|MUA3_CAEEL Transmembrane cell adhesion receptor mua-3 OS=Caenorhabditis elegans GN=mua-3 PE=1 SV=2	12	14
TRUE	N2_D3 / N2_D1	N2_D3	N2_D1	18	G5ED41	55.0852	347.943	2.65911	2.65911	531.644	6.31644	0	1.65509e-07	3.47777e-07	17	0.298645	G5ED41	CAND1_CAEEL	Cullin-associated NEDD8-dissociated protein 1	cand-1	G5ED41	Caenorhabditis elegans	NaN	NaN	NaN	sp		1	1	rev and unreviewed uniprot-caenorhabditis_0104_2017	>sp|G5ED41|CAND1_CAEEL Cullin-associated NEDD8-dissociated protein 1 OS=Caenorhabditis elegans GN=cand-1 PE=1 SV=1	6	7
TRUE	CK10_D8 / N2_D8	CK10_D8	N2_D8	12	K8ERX1;K8FE02;Q21605;Q6A582	200.412	9.65935	-4.3749	4.3749	-95.1802	0.0481975	0	6.30991e-07	3.47854e-07	11	0.440202	K8ERX1;K8FE02;Q21605;Q6A582	K8ERX1_CAEEL;K8FE02_CAEEL;Q21605_CAEEL;Q6A582_CAEEL	Zipcode Binding Protein homolog	zbp-1	K8ERX1;K8FE02;Q21605;Q6A582	Caenorhabditis elegans	NaN	NaN	NaN	tr		1	1;1;2;1	rev and unreviewed uniprot-caenorhabditis_0104_2017	>tr|K8ERX1|K8ERX1_CAEEL Zipcode Binding Protein homolog OS=Caenorhabditis elegans GN=zbp-1 PE=1 SV=1;>tr|K8FE02|K8FE02_CAEEL Zipcode Binding Protein homolog OS=Caenorhabditis elegans GN=zbp-1 PE=1 SV=1;>tr|Q21605|Q21605_CAEEL Zipcode Binding Protein homolog OS=Caenorhabditis elegans GN=zbp-1 PE=1 SV=2;>tr|Q6A582|Q6A582_CAEEL Zipcode Binding Protein homolog OS=Caenorhabditis elegans GN=zbp-1 PE=1 SV=1	4	4
TRUE	GL405_D8 / GL405_D3	GL405_D8	GL405_D3	33	Q8T3D2;Q94010	87.0444	231.846	1.41334	1.41334	166.353	2.66353	0	1.30026e-07	3.49212e-07	32	0.316882	Q8T3D2;Q94010	Q8T3D2_CAEEL;Q94010_CAEEL	Uncharacterized protein	CELE_T08G11.1	Q8T3D2;Q94010	Caenorhabditis elegans	NaN	NaN	NaN	tr		1	1	rev and unreviewed uniprot-caenorhabditis_0104_2017	>tr|Q8T3D2|Q8T3D2_CAEEL Uncharacterized protein OS=Caenorhabditis elegans GN=CELE_T08G11.1 PE=1 SV=1;>tr|Q94010|Q94010_CAEEL Uncharacterized protein OS=Caenorhabditis elegans GN=CELE_T08G11.1 PE=1 SV=1	11	11
TRUE	CK10_D5 / CK10_D3	CK10_D5	CK10_D3	45	Q19130;Q95QM8	77.3231	502.263	2.69947	2.69947	549.563	6.49563	0	6.38505e-08	3.50359e-07	44	0.274798	Q19130;Q95QM8	Q19130_CAEEL;Q95QM8_CAEEL	Glutamine-Fructose 6-phosphate AminoTransferase homolog	gfat-1	Q19130;Q95QM8	Caenorhabditis elegans	NaN	NaN	NaN	tr		1	1	rev and unreviewed uniprot-caenorhabditis_0104_2017	>tr|Q19130|Q19130_CAEEL Glutamine-Fructose 6-phosphate AminoTransferase homolog OS=Caenorhabditis elegans GN=gfat-1 PE=1 SV=1;>tr|Q95QM8|Q95QM8_CAEEL Glutamine-Fructose 6-phosphate AminoTransferase homolog OS=Caenorhabditis elegans GN=gfat-1 PE=1 SV=1	11	15
TRUE	N2_D3 / CK10_D8	N2_D3	CK10_D8	15	A8WNA1;E3LGK6;G0N400;Q18212	13.2822	382.852	4.84922	4.84922	2782.44	28.8244	0	2.27988e-07	3.50751e-07	14	0.417592	A8WNA1;E3LGK6;G0N400;Q18212	A8WNA1_CAEBR;E3LGK6_CAERE;G0N400_CAEBE;DX39B_CAEEL	Protein CBR-HEL-1;CRE-HEL-1 protein;CBN-HEL-1 protein;Spliceosome RNA helicase DDX39B homolog	hel-1;Cre-hel-1;Cbn-hel-1;hel-1	A8WNA1;E3LGK6;G0N400;Q18212	Caenorhabditis briggsae;Caenorhabditis remanei;Caenorhabditis brenneri;Caenorhabditis elegans	NaN	NaN	NaN	tr;tr;tr;sp		4;4;4;2	1	rev and unreviewed uniprot-caenorhabditis_0104_2017	>tr|A8WNA1|A8WNA1_CAEBR Protein CBR-HEL-1 OS=Caenorhabditis briggsae GN=hel-1 PE=4 SV=1;>tr|E3LGK6|E3LGK6_CAERE CRE-HEL-1 protein OS=Caenorhabditis remanei GN=Cre-hel-1 PE=4 SV=1;>tr|G0N400|G0N400_CAEBE CBN-HEL-1 protein OS=Caenorhabditis brenneri GN=Cbn-hel-1 PE=4 SV=1;>sp|Q18212|DX39B_CAEEL Spliceosome RNA helicase DDX39B homolog OS=Caenorhabditis elegans GN=hel-1 PE=2 SV=1	5	5
TRUE	GL405_D8 / N2_D1	GL405_D8	N2_D1	27	P46769	318.289	1370.95	2.10677	2.10677	330.725	4.30725	0	1.88645e-07	3.51855e-07	26	0.374436	P46769	RSSA_CAEEL	40S ribosomal protein SA	rps-0	P46769	Caenorhabditis elegans	NaN	NaN	NaN	sp		1	3	rev and unreviewed uniprot-caenorhabditis_0104_2017	>sp|P46769|RSSA_CAEEL 40S ribosomal protein SA OS=Caenorhabditis elegans GN=rps-0 PE=1 SV=3	7	9
TRUE	N2_D5 / CK10_D1	N2_D5	CK10_D1	9	G0PIP9;Q21217	2.46675	98.8299	5.32426	5.32426	3906.48	40.0648	0	2.43653e-07	3.51943e-07	8	0.388107	G0PIP9;Q21217	G0PIP9_CAEBE;GABT_CAEEL	Putative uncharacterized protein;Probable 4-aminobutyrate aminotransferase, mitochondrial	CAEBREN_26252;gta-1	G0PIP9;Q21217	Caenorhabditis brenneri;Caenorhabditis elegans	NaN	NaN	NaN	tr;sp		3	1	rev and unreviewed uniprot-caenorhabditis_0104_2017	>tr|G0PIP9|G0PIP9_CAEBE Putative uncharacterized protein OS=Caenorhabditis brenneri GN=CAEBREN_26252 PE=3 SV=1;>sp|Q21217|GABT_CAEEL Probable 4-aminobutyrate aminotransferase, mitochondrial OS=Caenorhabditis elegans GN=gta-1 PE=3 SV=1	3	3
TRUE	CL2355_D5 / CK10_D3	CL2355_D5	CK10_D3	87	P12844	49.3255	68.2425	0.468337	0.468337	38.3514	1.38351	0	4.02037e-08	3.54738e-07	86	0.223321	P12844	MYO3_CAEEL	Myosin-3	myo-3	P12844	Caenorhabditis elegans	NaN	NaN	NaN	sp		2	1	rev and unreviewed uniprot-caenorhabditis_0104_2017	>sp|P12844|MYO3_CAEEL Myosin-3 OS=Caenorhabditis elegans GN=myo-3 PE=2 SV=1	28	33
TRUE	CK10_D3 / N2_D8	CK10_D3	N2_D8	6	A8XEI5;O01542	169.133	3.95055	-5.41996	5.41996	-97.6642	0.0233577	0	2.49555e-06	3.54817e-07	5	0.47485	A8XEI5;O01542	A8XEI5_CAEBR;O01542_CAEEL	Protein CBR-CPN-3;CalPoNin	cpn-3	A8XEI5;O01542	Caenorhabditis briggsae;Caenorhabditis elegans	NaN	NaN	NaN	tr		4;1	1	rev and unreviewed uniprot-caenorhabditis_0104_2017	>tr|A8XEI5|A8XEI5_CAEBR Protein CBR-CPN-3 OS=Caenorhabditis briggsae GN=cpn-3 PE=4 SV=1;>tr|O01542|O01542_CAEEL CalPoNin OS=Caenorhabditis elegans GN=cpn-3 PE=1 SV=1	2	2
TRUE	CK10_D8 / N2_D8	CK10_D8	N2_D8	33	P55155	168.855	2993.79	4.14811	4.14811	1672.99	17.7299	0	6.48392e-07	3.5517e-07	32	0.431566	P55155	VIT1_CAEEL	Vitellogenin-1	vit-1	P55155	Caenorhabditis elegans	NaN	NaN	NaN	sp		1	2	rev and unreviewed uniprot-caenorhabditis_0104_2017	>sp|P55155|VIT1_CAEEL Vitellogenin-1 OS=Caenorhabditis elegans GN=vit-1 PE=1 SV=2	8	11
TRUE	GL405_D5 / CK10_D1	GL405_D5	CK10_D1	27	A8X9Q1;D0PV95	54.4519	530.745	3.28497	3.28497	874.705	9.74705	0	4.39063e-08	3.55534e-07	26	0.404825	A8X9Q1;D0PV95	A8X9Q1_CAEBR;DDX3_CAEEL	Protein CBR-LAF-1;ATP-dependent RNA helicase laf-1	laf-1	A8X9Q1;D0PV95	Caenorhabditis briggsae;Caenorhabditis elegans	NaN	NaN	NaN	tr;sp		3;1	2;1	rev and unreviewed uniprot-caenorhabditis_0104_2017	>tr|A8X9Q1|A8X9Q1_CAEBR Protein CBR-LAF-1 OS=Caenorhabditis briggsae GN=laf-1 PE=3 SV=2;>sp|D0PV95|DDX3_CAEEL ATP-dependent RNA helicase laf-1 OS=Caenorhabditis elegans GN=laf-1 PE=1 SV=1	9	9
TRUE	CL2355_D3 / GL405_D8	CL2355_D3	GL405_D8	27	C1P636;Q27481	345.051	95.3896	-1.85491	1.85491	-72.3549	0.276451	0	2.54475e-08	3.57808e-07	26	0.315662	C1P636;Q27481	C1P636_CAEEL;Q27481_CAEEL	UBA (Human ubiquitin) related	uba-1	C1P636;Q27481	Caenorhabditis elegans	NaN	NaN	NaN	tr		1	1	rev and unreviewed uniprot-caenorhabditis_0104_2017	>tr|C1P636|C1P636_CAEEL UBA (Human ubiquitin) related OS=Caenorhabditis elegans GN=uba-1 PE=1 SV=1;>tr|Q27481|Q27481_CAEEL UBA (Human ubiquitin) related OS=Caenorhabditis elegans GN=uba-1 PE=1 SV=1	9	9
TRUE	N2_D3 / CK10_D8	N2_D3	CK10_D8	27	P49405	72.9174	241.764	1.72927	1.72927	231.559	3.31559	0	2.37883e-07	3.58104e-07	26	0.319654	P49405	RL5_CAEEL	60S ribosomal protein L5	rpl-5	P49405	Caenorhabditis elegans	NaN	NaN	NaN	sp		3	1	rev and unreviewed uniprot-caenorhabditis_0104_2017	>sp|P49405|RL5_CAEEL 60S ribosomal protein L5 OS=Caenorhabditis elegans GN=rpl-5 PE=3 SV=1	8	9
TRUE	N2_D3 / CK10_D8	N2_D3	CK10_D8	27	O17375	11.3244	33.746	1.57528	1.57528	197.993	2.97993	0	2.37439e-07	3.58104e-07	26	0.210585	O17375	O17375_CAEEL	LIPaSe related	lips-11	O17375	Caenorhabditis elegans	NaN	NaN	NaN	tr		4	1	rev and unreviewed uniprot-caenorhabditis_0104_2017	>tr|O17375|O17375_CAEEL LIPaSe related OS=Caenorhabditis elegans GN=lips-11 PE=4 SV=1	7	9
TRUE	GL405_D8 / CK10_D1	GL405_D8	CK10_D1	24	G4S034;Q21408	49.7124	131.661	1.40515	1.40515	164.845	2.64845	0	3.71247e-07	3.59075e-07	23	0.277535	G4S034;Q21408	G4S034_CAEEL;Q21408_CAEEL	SPeCtrin	spc-1	G4S034;Q21408	Caenorhabditis elegans	NaN	NaN	NaN	tr		1	2	rev and unreviewed uniprot-caenorhabditis_0104_2017	>tr|G4S034|G4S034_CAEEL SPeCtrin OS=Caenorhabditis elegans GN=spc-1 PE=1 SV=2;>tr|Q21408|Q21408_CAEEL SPeCtrin OS=Caenorhabditis elegans GN=spc-1 PE=1 SV=2	8	8
TRUE	CK10_D5 / CK10_D3	CK10_D5	CK10_D3	24	Q95YF3	35.8288	524.866	3.87276	3.87276	1364.93	14.6493	0	6.74315e-08	3.60759e-07	23	0.359459	Q95YF3	CGH1_CAEEL	ATP-dependent RNA helicase cgh-1	cgh-1	Q95YF3	Caenorhabditis elegans	NaN	NaN	NaN	sp		1	1	rev and unreviewed uniprot-caenorhabditis_0104_2017	>sp|Q95YF3|CGH1_CAEEL ATP-dependent RNA helicase cgh-1 OS=Caenorhabditis elegans GN=cgh-1 PE=1 SV=1	7	9
TRUE	CL2355_D5 / CK10_D3	CL2355_D5	CK10_D3	42	Q9BIC3;Q9GYT0	13.7161	90.9835	2.72974	2.72974	563.336	6.63336	0	4.21585e-08	3.61358e-07	41	0.309348	Q9BIC3;Q9GYT0	Q9BIC3_CAEEL;Q9GYT0_CAEEL	Enoyl-CoA Hydratase	ech-1.2	Q9BIC3;Q9GYT0	Caenorhabditis elegans	NaN	NaN	NaN	tr		1	1	rev and unreviewed uniprot-caenorhabditis_0104_2017	>tr|Q9BIC3|Q9BIC3_CAEEL Enoyl-CoA Hydratase OS=Caenorhabditis elegans GN=ech-1.2 PE=1 SV=1;>tr|Q9GYT0|Q9GYT0_CAEEL Enoyl-CoA Hydratase OS=Caenorhabditis elegans GN=ech-1.2 PE=1 SV=1	14	14
TRUE	CL2355_D5 / N2_D5	CL2355_D5	N2_D5	15	E3N4R4;E3N4S6;H2WJS9;Q9N4I4	707.158	71.6592	-3.30281	3.30281	-89.8666	0.101334	0	3.63342e-07	3.63342e-07	14	0.410382	E3N4R4;E3N4S6;H2WJS9;Q9N4I4	E3N4R4_CAERE;E3N4S6_CAERE;H2WJS9_CAEJA;RL10A_CAEEL	Ribosomal protein;Ribosomal protein;Ribosomal protein;60S ribosomal protein L10a	Cre-rpl-1;CRE_01247;;rpl-10a	E3N4R4;E3N4S6;H2WJS9;Q9N4I4	Caenorhabditis remanei;Caenorhabditis remanei;Caenorhabditis japonica;Caenorhabditis elegans	NaN	NaN	NaN	tr;tr;tr;sp		3	1	rev and unreviewed uniprot-caenorhabditis_0104_2017	>tr|E3N4R4|E3N4R4_CAERE Ribosomal protein OS=Caenorhabditis remanei GN=Cre-rpl-1 PE=3 SV=1;>tr|E3N4S6|E3N4S6_CAERE Ribosomal protein OS=Caenorhabditis remanei GN=CRE_01247 PE=3 SV=1;>tr|H2WJS9|H2WJS9_CAEJA Ribosomal protein OS=Caenorhabditis japonica PE=3 SV=1;>sp|Q9N4I4|RL10A_CAEEL 60S ribosomal protein L10a OS=Caenorhabditis elegans GN=rpl-10a PE=3 SV=1	3	5
TRUE	CK10_D3 / N2_D8	CK10_D3	N2_D8	12	Q09543;V5XY55	173.958	11.1671	-3.96141	3.96141	-93.5806	0.0641945	0	2.57869e-06	3.63679e-07	11	0.492841	Q09543;V5XY55	2AAA_CAEEL;V5XY55_CAEEL	Probable serine/threonine-protein phosphatase PP2A regulatory subunit;Regulatory A subunit of protein phosphatase 2A	paa-1	Q09543;V5XY55	Caenorhabditis elegans	NaN	NaN	NaN	sp;tr		1;2	2;1	rev and unreviewed uniprot-caenorhabditis_0104_2017	>sp|Q09543|2AAA_CAEEL Probable serine/threonine-protein phosphatase PP2A regulatory subunit OS=Caenorhabditis elegans GN=paa-1 PE=1 SV=2;>tr|V5XY55|V5XY55_CAEEL Regulatory A subunit of protein phosphatase 2A OS=Caenorhabditis elegans GN=paa-1 PE=2 SV=1	4	4
TRUE	CK10_D3 / N2_D8	CK10_D3	N2_D8	12	Q23670	194.507	5.09156	-5.25557	5.25557	-97.3823	0.0261767	0	2.58212e-06	3.63679e-07	11	0.501437	Q23670	TOP2_CAEEL	Probable DNA topoisomerase 2	K12D12.1	Q23670	Caenorhabditis elegans	NaN	NaN	NaN	sp		3	2	rev and unreviewed uniprot-caenorhabditis_0104_2017	>sp|Q23670|TOP2_CAEEL Probable DNA topoisomerase 2 OS=Caenorhabditis elegans GN=K12D12.1 PE=3 SV=2	4	4
TRUE	GL405_D3 / N2_D8	GL405_D3	N2_D8	21	Q9XW16	1049.56	210.152	-2.32028	2.32028	-79.9772	0.200228	0	2.04954e-07	3.64862e-07	20	0.477805	Q9XW16	PROF1_CAEEL	Profilin-1	pfn-1	Q9XW16	Caenorhabditis elegans	NaN	NaN	NaN	sp		2	1	rev and unreviewed uniprot-caenorhabditis_0104_2017	>sp|Q9XW16|PROF1_CAEEL Profilin-1 OS=Caenorhabditis elegans GN=pfn-1 PE=2 SV=1	6	7
TRUE	N2_D8 / N2_D1	N2_D8	N2_D1	21	A8XSX8;E3MCY9;G0ME64;H2VQM5;P48154	342.435	1569.67	2.19656	2.19656	358.385	4.58385	0	4.01066e-07	3.65107e-07	20	0.351022	A8XSX8;E3MCY9;G0ME64;H2VQM5;P48154	RS3A_CAEBR;E3MCY9_CAERE;G0ME64_CAEBE;H2VQM5_CAEJA;RS3A_CAEEL	40S ribosomal protein S3a	rps-1;Cre-rps-1;Cbn-rps-1;rps-1;rps-1	A8XSX8;E3MCY9;G0ME64;H2VQM5;P48154	Caenorhabditis briggsae;Caenorhabditis remanei;Caenorhabditis brenneri;Caenorhabditis japonica;Caenorhabditis elegans	NaN	NaN	NaN	sp;tr;tr;tr;sp		3	1;1;1;2;2	rev and unreviewed uniprot-caenorhabditis_0104_2017	>sp|A8XSX8|RS3A_CAEBR 40S ribosomal protein S3a OS=Caenorhabditis briggsae GN=rps-1 PE=3 SV=1;>tr|E3MCY9|E3MCY9_CAERE 40S ribosomal protein S3a OS=Caenorhabditis remanei GN=Cre-rps-1 PE=3 SV=1;>tr|G0ME64|G0ME64_CAEBE 40S ribosomal protein S3a OS=Caenorhabditis brenneri GN=Cbn-rps-1 PE=3 SV=1;>tr|H2VQM5|H2VQM5_CAEJA 40S ribosomal protein S3a OS=Caenorhabditis japonica GN=rps-1 PE=3 SV=2;>sp|P48154|RS3A_CAEEL 40S ribosomal protein S3a OS=Caenorhabditis elegans GN=rps-1 PE=3 SV=2	6	7
TRUE	N2_D8 / N2_D1	N2_D8	N2_D1	15	O76836;Q2V4T0	8.05789	50.3595	2.64379	2.64379	524.971	6.24971	0	4.01618e-07	3.65107e-07	14	0.307809	O76836;Q2V4T0	O76836_CAEEL;Q2V4T0_CAEEL	Uncharacterized protein	CELE_T19D12.4	O76836;Q2V4T0	Caenorhabditis elegans	NaN	NaN	NaN	tr		1	1	rev and unreviewed uniprot-caenorhabditis_0104_2017	>tr|O76836|O76836_CAEEL Uncharacterized protein OS=Caenorhabditis elegans GN=CELE_T19D12.4 PE=1 SV=1;>tr|Q2V4T0|Q2V4T0_CAEEL Uncharacterized protein OS=Caenorhabditis elegans GN=CELE_T19D12.4 PE=1 SV=1	5	5
TRUE	CK10_D3 / N2_D3	CK10_D3	N2_D3	21	Q9XW16	593.204	102.569	-2.53193	2.53193	-82.7093	0.172907	0	1.16641e-06	3.65381e-07	20	0.545916	Q9XW16	PROF1_CAEEL	Profilin-1	pfn-1	Q9XW16	Caenorhabditis elegans	NaN	NaN	NaN	sp		2	1	rev and unreviewed uniprot-caenorhabditis_0104_2017	>sp|Q9XW16|PROF1_CAEEL Profilin-1 OS=Caenorhabditis elegans GN=pfn-1 PE=2 SV=1	6	7
TRUE	CK10_D3 / N2_D3	CK10_D3	N2_D3	9	Q9XTI0	92.1652	6.69505	-3.78306	3.78306	-92.7358	0.0726418	0	1.1615e-06	3.65381e-07	8	0.32302	Q9XTI0	3HIDH_CAEEL	Probable 3-hydroxyisobutyrate dehydrogenase, mitochondrial	B0250.5	Q9XTI0	Caenorhabditis elegans	NaN	NaN	NaN	sp		3	1	rev and unreviewed uniprot-caenorhabditis_0104_2017	>sp|Q9XTI0|3HIDH_CAEEL Probable 3-hydroxyisobutyrate dehydrogenase, mitochondrial OS=Caenorhabditis elegans GN=B0250.5 PE=3 SV=1	3	3
TRUE	CK10_D5 / CK10_D3	CK10_D5	CK10_D3	39	Q10454	51.4393	185.932	1.85383	1.85383	261.459	3.61459	0	7.01528e-08	3.66164e-07	38	0.330683	Q10454	KARG1_CAEEL	Probable arginine kinase F46H5.3	F46H5.3	Q10454	Caenorhabditis elegans	NaN	NaN	NaN	sp		3	2	rev and unreviewed uniprot-caenorhabditis_0104_2017	>sp|Q10454|KARG1_CAEEL Probable arginine kinase F46H5.3 OS=Caenorhabditis elegans GN=F46H5.3 PE=3 SV=2	9	13
TRUE	CK10_D5 / N2_D5	CK10_D5	N2_D5	30	Q21902	688.233	108.682	-2.66279	2.66279	-84.2086	0.157914	0	7.77735e-08	3.66184e-07	29	0.458029	Q21902	MCM5_CAEEL	DNA replication licensing factor mcm-5	mcm-5	Q21902	Caenorhabditis elegans	NaN	NaN	NaN	sp		3	1	rev and unreviewed uniprot-caenorhabditis_0104_2017	>sp|Q21902|MCM5_CAEEL DNA replication licensing factor mcm-5 OS=Caenorhabditis elegans GN=mcm-5 PE=3 SV=1	10	10
TRUE	CK10_D5 / N2_D5	CK10_D5	N2_D5	90	V6CKH6;V6CLQ4;V6CLU3;V6CLV0	485.872	351.622	-0.466549	0.466549	-27.6306	0.723694	0	7.60856e-08	3.66184e-07	89	0.205934	V6CKH6;V6CLQ4;V6CLU3;V6CLV0	V6CKH6_CAEEL;V6CLQ4_CAEEL;V6CLU3_CAEEL;V6CLV0_CAEEL	Prion-like-(Q/N-rich)-domain-bearing protein	pqn-22	V6CKH6;V6CLQ4;V6CLU3;V6CLV0	Caenorhabditis elegans	NaN	NaN	NaN	tr		1	1	rev and unreviewed uniprot-caenorhabditis_0104_2017	>tr|V6CKH6|V6CKH6_CAEEL Prion-like-(Q/N-rich)-domain-bearing protein OS=Caenorhabditis elegans GN=pqn-22 PE=1 SV=1;>tr|V6CLQ4|V6CLQ4_CAEEL Prion-like-(Q/N-rich)-domain-bearing protein OS=Caenorhabditis elegans GN=pqn-22 PE=1 SV=1;>tr|V6CLU3|V6CLU3_CAEEL Prion-like-(Q/N-rich)-domain-bearing protein OS=Caenorhabditis elegans GN=pqn-22 PE=1 SV=1;>tr|V6CLV0|V6CLV0_CAEEL Prion-like-(Q/N-rich)-domain-bearing protein OS=Caenorhabditis elegans GN=pqn-22 PE=1 SV=1	26	30
TRUE	CK10_D5 / N2_D5	CK10_D5	N2_D5	39	G0NH53;G0P192;P37806;Q6LD30	381.939	162.768	-1.23053	1.23053	-57.3839	0.426161	0	7.77536e-08	3.66184e-07	38	0.252325	G0NH53;G0P192;P37806;Q6LD30	G0NH53_CAEBE;G0P192_CAEBE;UNC87_CAEEL;Q6LD30_CAEEL	Putative uncharacterized protein;Putative uncharacterized protein;Protein unc-87;Unc-87 protein	CAEBREN_01116;CAEBREN_00245;unc-87;unc-87	G0NH53;G0P192;P37806;Q6LD30	Caenorhabditis brenneri;Caenorhabditis brenneri;Caenorhabditis elegans;Caenorhabditis elegans	NaN	NaN	NaN	tr;tr;sp;tr		4;4;1;4	1;1;3;1	rev and unreviewed uniprot-caenorhabditis_0104_2017	>tr|G0NH53|G0NH53_CAEBE Putative uncharacterized protein OS=Caenorhabditis brenneri GN=CAEBREN_01116 PE=4 SV=1;>tr|G0P192|G0P192_CAEBE Putative uncharacterized protein OS=Caenorhabditis brenneri GN=CAEBREN_00245 PE=4 SV=1;>sp|P37806|UNC87_CAEEL Protein unc-87 OS=Caenorhabditis elegans GN=unc-87 PE=1 SV=3;>tr|Q6LD30|Q6LD30_CAEEL Unc-87 protein OS=Caenorhabditis elegans GN=unc-87 PE=4 SV=1	12	14
TRUE	N2_D5 / CK10_D8	N2_D5	CK10_D8	33	Q20641	40.9424	92.695	1.1789	1.1789	126.404	2.26404	0	2.29635e-07	3.71127e-07	32	0.357361	Q20641	Q20641_CAEEL	Non-muscle MYosin	nmy-1	Q20641	Caenorhabditis elegans	NaN	NaN	NaN	tr		1	2	rev and unreviewed uniprot-caenorhabditis_0104_2017	>tr|Q20641|Q20641_CAEEL Non-muscle MYosin OS=Caenorhabditis elegans GN=nmy-1 PE=1 SV=2	12	12
TRUE	CK10_D3 / N2_D3	CK10_D3	N2_D3	24	P04970;P17331	342.487	51.171	-2.74265	2.74265	-85.059	0.14941	0	1.1935e-06	3.71629e-07	23	0.514041	P04970;P17331	G3P1_CAEEL;G3P4_CAEEL	Glyceraldehyde-3-phosphate dehydrogenase 1;Glyceraldehyde-3-phosphate dehydrogenase 4	gpd-1;gpd-4	P04970;P17331	Caenorhabditis elegans	NaN	NaN	NaN	sp		3	1	rev and unreviewed uniprot-caenorhabditis_0104_2017	>sp|P04970|G3P1_CAEEL Glyceraldehyde-3-phosphate dehydrogenase 1 OS=Caenorhabditis elegans GN=gpd-1 PE=3 SV=1;>sp|P17331|G3P4_CAEEL Glyceraldehyde-3-phosphate dehydrogenase 4 OS=Caenorhabditis elegans GN=gpd-4 PE=3 SV=1	8	8
TRUE	CK10_D5 / N2_D5	CK10_D5	N2_D5	21	Q19699	1108.86	136.364	-3.02354	3.02354	-87.7023	0.122977	0	8.09011e-08	3.73136e-07	20	0.407398	Q19699	Q19699_CAEEL	Glutamine-Fructose 6-phosphate AminoTransferase homolog	gfat-2	Q19699	Caenorhabditis elegans	NaN	NaN	NaN	tr		1	1	rev and unreviewed uniprot-caenorhabditis_0104_2017	>tr|Q19699|Q19699_CAEEL Glutamine-Fructose 6-phosphate AminoTransferase homolog OS=Caenorhabditis elegans GN=gfat-2 PE=1 SV=1	6	7
TRUE	GL405_D3 / N2_D8	GL405_D3	N2_D8	24	P34500	659.027	72.5827	-3.18264	3.18264	-88.9864	0.110136	0	2.12006e-07	3.73316e-07	23	0.402345	P34500	TTR2_CAEEL	Transthyretin-like protein 2	ttr-2	P34500	Caenorhabditis elegans	NaN	NaN	NaN	sp		1	1	rev and unreviewed uniprot-caenorhabditis_0104_2017	>sp|P34500|TTR2_CAEEL Transthyretin-like protein 2 OS=Caenorhabditis elegans GN=ttr-2 PE=1 SV=1	6	8
TRUE	CK10_D3 / N2_D8	CK10_D3	N2_D8	9	A8WWI3;E3M3T0;G0P8N2;O18650	166.25	2.26188	-6.19969	6.19969	-98.6395	0.0136053	0	2.66386e-06	3.73438e-07	8	0.525418	A8WWI3;E3M3T0;G0P8N2;O18650	A8WWI3_CAEBR;E3M3T0_CAERE;G0P8N2_CAEBE;RS19_CAEEL	Protein CBR-RPS-19;CRE-RPS-19 protein;Putative uncharacterized protein;40S ribosomal protein S19	rps-19;Cre-rps-19;CAEBREN_04741;rps-19	A8WWI3;E3M3T0;G0P8N2;O18650	Caenorhabditis briggsae;Caenorhabditis remanei;Caenorhabditis brenneri;Caenorhabditis elegans	NaN	NaN	NaN	tr;tr;tr;sp		4;4;4;2	1	rev and unreviewed uniprot-caenorhabditis_0104_2017	>tr|A8WWI3|A8WWI3_CAEBR Protein CBR-RPS-19 OS=Caenorhabditis briggsae GN=rps-19 PE=4 SV=1;>tr|E3M3T0|E3M3T0_CAERE CRE-RPS-19 protein OS=Caenorhabditis remanei GN=Cre-rps-19 PE=4 SV=1;>tr|G0P8N2|G0P8N2_CAEBE Putative uncharacterized protein OS=Caenorhabditis brenneri GN=CAEBREN_04741 PE=4 SV=1;>sp|O18650|RS19_CAEEL 40S ribosomal protein S19 OS=Caenorhabditis elegans GN=rps-19 PE=2 SV=1	3	3
TRUE	CL2355_D5 / N2_D3	CL2355_D5	N2_D3	12	Q09996	207.549	27.6175	-2.90979	2.90979	-86.6935	0.133065	0	8.49568e-08	3.7381e-07	11	0.259952	Q09996	SYLC_CAEEL	Leucine--tRNA ligase	lrs-1	Q09996	Caenorhabditis elegans	NaN	NaN	NaN	sp		3	2	rev and unreviewed uniprot-caenorhabditis_0104_2017	>sp|Q09996|SYLC_CAEEL Leucine--tRNA ligase OS=Caenorhabditis elegans GN=lrs-1 PE=3 SV=2	4	4
TRUE	CK10_D3 / GL405_D8	CK10_D3	GL405_D8	12	G5ED07	159.241	4.30105	-5.21038	5.21038	-97.299	0.0270096	0	1.27937e-06	3.74086e-07	11	0.483435	G5ED07	G5ED07_CAEEL	Protein disulfide-isomerase	pdi-3	G5ED07	Caenorhabditis elegans	NaN	NaN	NaN	tr		1	1	rev and unreviewed uniprot-caenorhabditis_0104_2017	>tr|G5ED07|G5ED07_CAEEL Protein disulfide-isomerase OS=Caenorhabditis elegans GN=pdi-3 PE=1 SV=1	4	4
TRUE	CK10_D5 / CK10_D1	CK10_D5	CK10_D1	57	Q18947	2204.25	9118.29	2.04848	2.04848	313.669	4.13669	0	1.4076e-08	3.76031e-07	56	0.456263	Q18947	Q18947_CAEEL	Uncharacterized protein	CELE_D1054.11	Q18947	Caenorhabditis elegans	NaN	NaN	NaN	tr		1	1	rev and unreviewed uniprot-caenorhabditis_0104_2017	>tr|Q18947|Q18947_CAEEL Uncharacterized protein OS=Caenorhabditis elegans GN=CELE_D1054.11 PE=1 SV=1	6	20
TRUE	CK10_D3 / N2_D8	CK10_D3	N2_D8	9	A0A061ACR1;A8WUZ6;E3MM32;F5GUA3;G0NUQ5;G0PIP7;Q22498;Q2XN02	96.6197	2.86669	-5.07486	5.07486	-97.033	0.0296699	0	2.70152e-06	3.76956e-07	8	0.454073	A0A061ACR1;A8WUZ6;E3MM32;F5GUA3;G0NUQ5;G0PIP7;Q22498;Q2XN02	A0A061ACR1_CAEEL;A8WUZ6_CAEBR;E3MM32_CAERE;F5GUA3_CAEEL;G0NUQ5_CAEBE;G0PIP7_CAEBE;COPG_CAEEL;Q2XN02_CAEEL	Coatomer subunit gamma;Coatomer subunit gamma;Coatomer subunit gamma;Coatomer subunit gamma;Coatomer subunit gamma;Coatomer subunit gamma;Probable coatomer subunit gamma;Coatomer subunit gamma	CELE_T14G10.5;CBG03408;CRE_29898;CELE_T14G10.5;CAEBREN_20098;CAEBREN_07602;T14G10.5;CELE_T14G10.5	A0A061ACR1;A8WUZ6;E3MM32;F5GUA3;G0NUQ5;G0PIP7;Q22498;Q2XN02	Caenorhabditis elegans;Caenorhabditis briggsae;Caenorhabditis remanei;Caenorhabditis elegans;Caenorhabditis brenneri;Caenorhabditis brenneri;Caenorhabditis elegans;Caenorhabditis elegans	NaN	NaN	NaN	tr;tr;tr;tr;tr;tr;sp;tr		1;3;3;1;3;3;3;1	1;2;1;1;1;1;1;1	rev and unreviewed uniprot-caenorhabditis_0104_2017	>tr|A0A061ACR1|A0A061ACR1_CAEEL Coatomer subunit gamma OS=Caenorhabditis elegans GN=CELE_T14G10.5 PE=1 SV=1;>tr|A8WUZ6|A8WUZ6_CAEBR Coatomer subunit gamma OS=Caenorhabditis briggsae GN=CBG03408 PE=3 SV=2;>tr|E3MM32|E3MM32_CAERE Coatomer subunit gamma OS=Caenorhabditis remanei GN=CRE_29898 PE=3 SV=1;>tr|F5GUA3|F5GUA3_CAEEL Coatomer subunit gamma OS=Caenorhabditis elegans GN=CELE_T14G10.5 PE=1 SV=1;>tr|G0NUQ5|G0NUQ5_CAEBE Coatomer subunit gamma OS=Caenorhabditis brenneri GN=CAEBREN_20098 PE=3 SV=1;>tr|G0PIP7|G0PIP7_CAEBE Coatomer subunit gamma OS=Caenorhabditis brenneri GN=CAEBREN_07602 PE=3 SV=1;>sp|Q22498|COPG_CAEEL Probable coatomer subunit gamma OS=Caenorhabditis elegans GN=T14G10.5 PE=3 SV=1;>tr|Q2XN02|Q2XN02_CAEEL Coatomer subunit gamma OS=Caenorhabditis elegans GN=CELE_T14G10.5 PE=1 SV=1	3	3
TRUE	CK10_D8 / N2_D1	CK10_D8	N2_D1	21	Q9GPA1	27.3877	679.569	4.63302	4.63302	2381.29	24.8129	0	1.2269e-08	3.78175e-07	20	0.390349	Q9GPA1	Q9GPA1_CAEEL	Uncharacterized protein	CELE_F48E3.4	Q9GPA1	Caenorhabditis elegans	NaN	NaN	NaN	tr		1	3	rev and unreviewed uniprot-caenorhabditis_0104_2017	>tr|Q9GPA1|Q9GPA1_CAEEL Uncharacterized protein OS=Caenorhabditis elegans GN=CELE_F48E3.4 PE=1 SV=3	6	7
TRUE	CL2355_D5 / N2_D5	CL2355_D5	N2_D5	27	G5ECE5;P50880	893.18	330.271	-1.4353	1.4353	-63.0231	0.369769	0	3.81547e-07	3.78393e-07	26	0.252752	G5ECE5;P50880	G5ECE5_CAEEL;RL3_CAEEL	Ribosomal Protein, Large subunit;60S ribosomal protein L3	rpl-3	G5ECE5;P50880	Caenorhabditis elegans	NaN	NaN	NaN	tr;sp		1;2	1	rev and unreviewed uniprot-caenorhabditis_0104_2017	>tr|G5ECE5|G5ECE5_CAEEL Ribosomal Protein, Large subunit OS=Caenorhabditis elegans GN=rpl-3 PE=1 SV=1;>sp|P50880|RL3_CAEEL 60S ribosomal protein L3 OS=Caenorhabditis elegans GN=rpl-3 PE=2 SV=1	7	9
TRUE	GL405_D8 / N2_D1	GL405_D8	N2_D1	18	P52015	46.4802	481.493	3.37283	3.37283	935.91	10.3591	0	2.05282e-07	3.78631e-07	17	0.482087	P52015	CYP7_CAEEL	Peptidyl-prolyl cis-trans isomerase 7	cyn-7	P52015	Caenorhabditis elegans	NaN	NaN	NaN	sp		1	2	rev and unreviewed uniprot-caenorhabditis_0104_2017	>sp|P52015|CYP7_CAEEL Peptidyl-prolyl cis-trans isomerase 7 OS=Caenorhabditis elegans GN=cyn-7 PE=1 SV=2	4	6
TRUE	N2_D8 / CL2355_D1	N2_D8	CL2355_D1	18	H2KZD5;Q27GU1	68.9543	657.662	3.25363	3.25363	853.765	9.53765	0	8.35113e-08	3.80812e-07	17	0.508842	H2KZD5;Q27GU1	H2KZD5_CAEEL;Q27GU1_CAEEL	Chromosome-Segregation and RNAi deficient	csr-1	H2KZD5;Q27GU1	Caenorhabditis elegans	NaN	NaN	NaN	tr		1	1	rev and unreviewed uniprot-caenorhabditis_0104_2017	>tr|H2KZD5|H2KZD5_CAEEL Chromosome-Segregation and RNAi deficient OS=Caenorhabditis elegans GN=csr-1 PE=1 SV=1;>tr|Q27GU1|Q27GU1_CAEEL Chromosome-Segregation and RNAi deficient OS=Caenorhabditis elegans GN=csr-1 PE=1 SV=1	6	6
TRUE	N2_D3 / GL405_D8	N2_D3	GL405_D8	15	Q4W4Y5;Q8MXD9	972.362	305.208	-1.6717	1.6717	-68.6117	0.313883	0	1.86977e-08	3.82453e-07	14	0.168473	Q4W4Y5;Q8MXD9	Q4W4Y5_CAEEL;Q8MXD9_CAEEL	Uncharacterized protein	CELE_E02D9.1	Q4W4Y5;Q8MXD9	Caenorhabditis elegans	NaN	NaN	NaN	tr		1	1	rev and unreviewed uniprot-caenorhabditis_0104_2017	>tr|Q4W4Y5|Q4W4Y5_CAEEL Uncharacterized protein OS=Caenorhabditis elegans GN=CELE_E02D9.1 PE=1 SV=1;>tr|Q8MXD9|Q8MXD9_CAEEL Uncharacterized protein OS=Caenorhabditis elegans GN=CELE_E02D9.1 PE=1 SV=1	5	5
TRUE	N2_D5 / CL2355_D1	N2_D5	CL2355_D1	348	Q06561	6774.1	5851.32	-0.211267	0.211267	-13.6222	0.863778	0	5.04098e-08	3.82656e-07	347	0.157725	Q06561	UNC52_CAEEL	Basement membrane proteoglycan	unc-52	Q06561	Caenorhabditis elegans	NaN	NaN	NaN	sp		1	2	rev and unreviewed uniprot-caenorhabditis_0104_2017	>sp|Q06561|UNC52_CAEEL Basement membrane proteoglycan OS=Caenorhabditis elegans GN=unc-52 PE=1 SV=2	73	116
TRUE	N2_D8 / N2_D1	N2_D8	N2_D1	24	P18947	276.432	1176.36	2.08933	2.08933	325.549	4.25549	0	4.24666e-07	3.82895e-07	23	0.35316	P18947	VIT4_CAEEL	Vitellogenin-4	vit-4	P18947	Caenorhabditis elegans	NaN	NaN	NaN	sp		1	3	rev and unreviewed uniprot-caenorhabditis_0104_2017	>sp|P18947|VIT4_CAEEL Vitellogenin-4 OS=Caenorhabditis elegans GN=vit-4 PE=1 SV=3	7	8
TRUE	GL405_D3 / N2_D8	GL405_D3	N2_D8	15	P46548;Q95ZN7	442.844	31.692	-3.80461	3.80461	-92.8435	0.0715646	0	2.19876e-07	3.83009e-07	14	0.460176	P46548;Q95ZN7	NMT_CAEEL;Q95ZN7_CAEEL	Probable glycylpeptide N-tetradecanoyltransferase;Glycylpeptide N-tetradecanoyltransferase	nmt-1	P46548;Q95ZN7	Caenorhabditis elegans	NaN	NaN	NaN	sp;tr		3;1	1	rev and unreviewed uniprot-caenorhabditis_0104_2017	>sp|P46548|NMT_CAEEL Probable glycylpeptide N-tetradecanoyltransferase OS=Caenorhabditis elegans GN=nmt-1 PE=3 SV=1;>tr|Q95ZN7|Q95ZN7_CAEEL Glycylpeptide N-tetradecanoyltransferase OS=Caenorhabditis elegans GN=nmt-1 PE=1 SV=1	6	6
TRUE	GL405_D1 / N2_D8	GL405_D1	N2_D8	42	Q20363	3385.05	480.347	-2.81703	2.81703	-85.8098	0.141902	0	3.5778e-08	3.8367e-07	41	0.521439	Q20363	SIP1_CAEEL	Stress-induced protein 1	sip-1	Q20363	Caenorhabditis elegans	NaN	NaN	NaN	sp		1	1	rev and unreviewed uniprot-caenorhabditis_0104_2017	>sp|Q20363|SIP1_CAEEL Stress-induced protein 1 OS=Caenorhabditis elegans GN=sip-1 PE=1 SV=1	8	14
TRUE	GL405_D1 / N2_D8	GL405_D1	N2_D8	30	Q17350;Q9U302	984.777	251.88	-1.96706	1.96706	-74.4226	0.255774	0	3.59691e-08	3.8367e-07	29	0.430327	Q17350;Q9U302	Q17350_CAEEL;Q9U302_CAEEL	Polyadenylate-binding protein	;pab-1	Q17350;Q9U302	Caenorhabditis elegans	NaN	NaN	NaN	tr		2;1	1	rev and unreviewed uniprot-caenorhabditis_0104_2017	>tr|Q17350|Q17350_CAEEL Polyadenylate-binding protein OS=Caenorhabditis elegans PE=2 SV=1;>tr|Q9U302|Q9U302_CAEEL Polyadenylate-binding protein OS=Caenorhabditis elegans GN=pab-1 PE=1 SV=1	8	11
TRUE	N2_D8 / N2_D1	N2_D8	N2_D1	24	Q18625;Q9GNP5	17.8928	75.7638	2.08213	2.08213	323.431	4.23431	0	4.29966e-07	3.84523e-07	23	0.283585	Q18625;Q9GNP5	Q18625_CAEEL;Q9GNP5_CAEEL	Galectin	lec-4	Q18625;Q9GNP5	Caenorhabditis elegans	NaN	NaN	NaN	tr		1;2	1	rev and unreviewed uniprot-caenorhabditis_0104_2017	>tr|Q18625|Q18625_CAEEL Galectin OS=Caenorhabditis elegans GN=lec-4 PE=1 SV=1;>tr|Q9GNP5|Q9GNP5_CAEEL Galectin OS=Caenorhabditis elegans GN=lec-4 PE=2 SV=1	6	8
TRUE	GL405_D3 / CL2355_D8	GL405_D3	CL2355_D8	42	O17732	642.533	148.411	-2.11417	2.11417	-76.9022	0.230978	0	4.15783e-08	3.84984e-07	41	0.2864	O17732	PYC1_CAEEL	Pyruvate carboxylase 1	pyc-1	O17732	Caenorhabditis elegans	NaN	NaN	NaN	sp		1	1	rev and unreviewed uniprot-caenorhabditis_0104_2017	>sp|O17732|PYC1_CAEEL Pyruvate carboxylase 1 OS=Caenorhabditis elegans GN=pyc-1 PE=1 SV=1	13	14
TRUE	N2_D3 / CK10_D1	N2_D3	CK10_D1	12	Q9XUW5	11.9255	205.142	4.1045	4.1045	1620.2	17.202	0	4.50266e-07	3.85943e-07	11	0.400538	Q9XUW5	Q9XUW5_CAEEL	DEAD boX helicase homolog	ddx-17	Q9XUW5	Caenorhabditis elegans	NaN	NaN	NaN	tr		1	1	rev and unreviewed uniprot-caenorhabditis_0104_2017	>tr|Q9XUW5|Q9XUW5_CAEEL DEAD boX helicase homolog OS=Caenorhabditis elegans GN=ddx-17 PE=1 SV=1	5	5
TRUE	N2_D3 / CK10_D1	N2_D3	CK10_D1	30	Q22054	356.813	637.592	0.837463	0.837463	78.6905	1.7869	0	4.54612e-07	3.86219e-07	29	0.370864	Q22054	RS16_CAEEL	40S ribosomal protein S16	rps-16	Q22054	Caenorhabditis elegans	NaN	NaN	NaN	sp		1	3	rev and unreviewed uniprot-caenorhabditis_0104_2017	>sp|Q22054|RS16_CAEEL 40S ribosomal protein S16 OS=Caenorhabditis elegans GN=rps-16 PE=1 SV=3	7	10
TRUE	CK10_D3 / N2_D3	CK10_D3	N2_D3	21	Q9GPA1	1476.97	317.478	-2.21791	2.21791	-78.5048	0.214952	0	1.25341e-06	3.87959e-07	20	0.452595	Q9GPA1	Q9GPA1_CAEEL	Uncharacterized protein	CELE_F48E3.4	Q9GPA1	Caenorhabditis elegans	NaN	NaN	NaN	tr		1	3	rev and unreviewed uniprot-caenorhabditis_0104_2017	>tr|Q9GPA1|Q9GPA1_CAEEL Uncharacterized protein OS=Caenorhabditis elegans GN=CELE_F48E3.4 PE=1 SV=3	6	7
TRUE	N2_D3 / CK10_D1	N2_D3	CK10_D1	21	Q20121	20.7167	245.944	3.56946	3.56946	1087.18	11.8718	0	4.60929e-07	3.88151e-07	20	0.439411	Q20121	Q20121_CAEEL	Fatty Acid CoA Synthetase family	acs-4	Q20121	Caenorhabditis elegans	NaN	NaN	NaN	tr		1	2	rev and unreviewed uniprot-caenorhabditis_0104_2017	>tr|Q20121|Q20121_CAEEL Fatty Acid CoA Synthetase family OS=Caenorhabditis elegans GN=acs-4 PE=1 SV=2	7	7
TRUE	N2_D3 / CK10_D1	N2_D3	CK10_D1	18	Q23621	19.5927	113.642	2.5361	2.5361	480.02	5.8002	0	4.68024e-07	3.90698e-07	17	0.356826	Q23621	Q23621_CAEEL	Glutamate dehydrogenase	gdh-1	Q23621	Caenorhabditis elegans	NaN	NaN	NaN	tr		1	1	rev and unreviewed uniprot-caenorhabditis_0104_2017	>tr|Q23621|Q23621_CAEEL Glutamate dehydrogenase OS=Caenorhabditis elegans GN=gdh-1 PE=1 SV=1	5	6
TRUE	GL405_D8 / CK10_D1	GL405_D8	CK10_D1	54	Q9XWT3	4337.52	31050.9	2.83969	2.83969	615.867	7.15867	0	4.07954e-07	3.9137e-07	53	0.514789	Q9XWT3	Q9XWT3_CAEEL	Uncharacterized protein	CELE_Y62H9A.6	Q9XWT3	Caenorhabditis elegans	NaN	NaN	NaN	tr		1	1	rev and unreviewed uniprot-caenorhabditis_0104_2017	>tr|Q9XWT3|Q9XWT3_CAEEL Uncharacterized protein OS=Caenorhabditis elegans GN=CELE_Y62H9A.6 PE=1 SV=1	6	21
TRUE	CK10_D8 / N2_D8	CK10_D8	N2_D8	12	C9IY21;C9IY22	237.983	18.2354	-3.70605	3.70605	-92.3375	0.0766247	0	7.19038e-07	3.91375e-07	11	0.343783	C9IY21;C9IY22	C9IY21_CAEEL;C9IY22_CAEEL	Uncharacterized protein	CELE_ZK1058.9	C9IY21;C9IY22	Caenorhabditis elegans	NaN	NaN	NaN	tr		1	1	rev and unreviewed uniprot-caenorhabditis_0104_2017	>tr|C9IY21|C9IY21_CAEEL Uncharacterized protein OS=Caenorhabditis elegans GN=CELE_ZK1058.9 PE=1 SV=1;>tr|C9IY22|C9IY22_CAEEL Uncharacterized protein OS=Caenorhabditis elegans GN=CELE_ZK1058.9 PE=1 SV=1	5	5
TRUE	GL405_D8 / CK10_D8	GL405_D8	CK10_D8	24	P48156	31.3289	228.181	2.86462	2.86462	628.342	7.28342	0	2.90152e-07	3.92243e-07	23	0.401116	P48156	RS8_CAEEL	40S ribosomal protein S8	rps-8	P48156	Caenorhabditis elegans	NaN	NaN	NaN	sp		3	1	rev and unreviewed uniprot-caenorhabditis_0104_2017	>sp|P48156|RS8_CAEEL 40S ribosomal protein S8 OS=Caenorhabditis elegans GN=rps-8 PE=3 SV=1	8	9
TRUE	N2_D5 / N2_D1	N2_D5	N2_D1	90	V6CKH6;V6CLQ4;V6CLU3;V6CLV0	285.813	485.872	0.765504	0.765504	69.9964	1.69996	0	1.15368e-07	3.92875e-07	89	0.280513	V6CKH6;V6CLQ4;V6CLU3;V6CLV0	V6CKH6_CAEEL;V6CLQ4_CAEEL;V6CLU3_CAEEL;V6CLV0_CAEEL	Prion-like-(Q/N-rich)-domain-bearing protein	pqn-22	V6CKH6;V6CLQ4;V6CLU3;V6CLV0	Caenorhabditis elegans	NaN	NaN	NaN	tr		1	1	rev and unreviewed uniprot-caenorhabditis_0104_2017	>tr|V6CKH6|V6CKH6_CAEEL Prion-like-(Q/N-rich)-domain-bearing protein OS=Caenorhabditis elegans GN=pqn-22 PE=1 SV=1;>tr|V6CLQ4|V6CLQ4_CAEEL Prion-like-(Q/N-rich)-domain-bearing protein OS=Caenorhabditis elegans GN=pqn-22 PE=1 SV=1;>tr|V6CLU3|V6CLU3_CAEEL Prion-like-(Q/N-rich)-domain-bearing protein OS=Caenorhabditis elegans GN=pqn-22 PE=1 SV=1;>tr|V6CLV0|V6CLV0_CAEEL Prion-like-(Q/N-rich)-domain-bearing protein OS=Caenorhabditis elegans GN=pqn-22 PE=1 SV=1	26	30
TRUE	CK10_D3 / GL405_D8	CK10_D3	GL405_D8	9	I2HAF8;Q9NEN6	230.547	5.87354	-5.29469	5.29469	-97.4524	0.0254765	0	1.3521e-06	3.93052e-07	8	0.434039	I2HAF8;Q9NEN6	I2HAF8_CAEEL;RS6_CAEEL	40S ribosomal protein S6	rps-6	I2HAF8;Q9NEN6	Caenorhabditis elegans	NaN	NaN	NaN	tr;sp		1	1	rev and unreviewed uniprot-caenorhabditis_0104_2017	>tr|I2HAF8|I2HAF8_CAEEL 40S ribosomal protein S6 OS=Caenorhabditis elegans GN=rps-6 PE=1 SV=1;>sp|Q9NEN6|RS6_CAEEL 40S ribosomal protein S6 OS=Caenorhabditis elegans GN=rps-6 PE=1 SV=1	3	3
TRUE	N2_D5 / CK10_D3	N2_D5	CK10_D3	21	H2KZS2;H2KZS3	10.6331	294.147	4.7899	4.7899	2666.34	27.6634	0	9.37014e-07	3.93904e-07	20	0.50974	H2KZS2;H2KZS3	H2KZS2_CAEEL;H2KZS3_CAEEL	Uncharacterized protein	CELE_T23E7.2	H2KZS2;H2KZS3	Caenorhabditis elegans	NaN	NaN	NaN	tr		1	2	rev and unreviewed uniprot-caenorhabditis_0104_2017	>tr|H2KZS2|H2KZS2_CAEEL Uncharacterized protein OS=Caenorhabditis elegans GN=CELE_T23E7.2 PE=1 SV=2;>tr|H2KZS3|H2KZS3_CAEEL Uncharacterized protein OS=Caenorhabditis elegans GN=CELE_T23E7.2 PE=1 SV=2	7	7
TRUE	CK10_D3 / N2_D3	CK10_D3	N2_D3	12	P91020	203.016	7.1911	-4.81923	4.81923	-96.4579	0.0354214	0	1.28296e-06	3.94758e-07	11	0.440194	P91020	P91020_CAEEL	Uncharacterized protein	C07D8.6	P91020	Caenorhabditis elegans	NaN	NaN	NaN	tr		1	1	rev and unreviewed uniprot-caenorhabditis_0104_2017	>tr|P91020|P91020_CAEEL Uncharacterized protein OS=Caenorhabditis elegans GN=C07D8.6 PE=1 SV=1	4	4
TRUE	CK10_D3 / N2_D3	CK10_D3	N2_D3	15	P91283;Q7JNG1	57.3105	4.18976	-3.77386	3.77386	-92.6894	0.0731063	0	1.29117e-06	3.94946e-07	14	0.411504	P91283;Q7JNG1	P91283_CAEEL;Q7JNG1_CAEEL	ATP synthase subunit	atp-3	P91283;Q7JNG1	Caenorhabditis elegans	NaN	NaN	NaN	tr		1	1	rev and unreviewed uniprot-caenorhabditis_0104_2017	>tr|P91283|P91283_CAEEL ATP synthase subunit OS=Caenorhabditis elegans GN=atp-3 PE=1 SV=1;>tr|Q7JNG1|Q7JNG1_CAEEL ATP synthase subunit OS=Caenorhabditis elegans GN=atp-3 PE=1 SV=1	4	5
TRUE	N2_D5 / CK10_D1	N2_D5	CK10_D1	21	O17836	52.9483	1853.94	5.12987	5.12987	3401.42	35.0142	0	2.75976e-07	3.94974e-07	20	0.694511	O17836	O17836_CAEEL	Pyruvate kinase	pyk-1	O17836	Caenorhabditis elegans	NaN	NaN	NaN	tr		1	1	rev and unreviewed uniprot-caenorhabditis_0104_2017	>tr|O17836|O17836_CAEEL Pyruvate kinase OS=Caenorhabditis elegans GN=pyk-1 PE=1 SV=1	7	7
TRUE	CL2355_D5 / CK10_D1	CL2355_D5	CK10_D1	93	P34574	96.3411	235.237	1.28789	1.28789	144.171	2.44171	0	1.00739e-08	3.95205e-07	92	0.211658	P34574	CLH_CAEEL	Probable clathrin heavy chain 1	chc-1	P34574	Caenorhabditis elegans	NaN	NaN	NaN	sp		3	1	rev and unreviewed uniprot-caenorhabditis_0104_2017	>sp|P34574|CLH_CAEEL Probable clathrin heavy chain 1 OS=Caenorhabditis elegans GN=chc-1 PE=3 SV=1	28	32
TRUE	N2_D5 / GL405_D5	N2_D5	GL405_D5	51	B3CJ34	88.7717	669.992	2.91597	2.91597	654.736	7.54736	0	2.31014e-08	3.95737e-07	50	0.360668	B3CJ34	B3CJ34_CAEEL	GCN (Yeast General Control Nondrepressible) homolog	gcn-1	B3CJ34	Caenorhabditis elegans	NaN	NaN	NaN	tr		1	2	rev and unreviewed uniprot-caenorhabditis_0104_2017	>tr|B3CJ34|B3CJ34_CAEEL GCN (Yeast General Control Nondrepressible) homolog OS=Caenorhabditis elegans GN=gcn-1 PE=1 SV=2	17	17
TRUE	CK10_D3 / N2_D8	CK10_D3	N2_D8	12	Q9NLD1	508.575	22.4635	-4.50081	4.50081	-95.5831	0.0441694	0	2.85746e-06	3.9687e-07	11	0.578074	Q9NLD1	Q9NLD1_CAEEL	HnRNP A1 homolog	hrp-2	Q9NLD1	Caenorhabditis elegans	NaN	NaN	NaN	tr		1	2	rev and unreviewed uniprot-caenorhabditis_0104_2017	>tr|Q9NLD1|Q9NLD1_CAEEL HnRNP A1 homolog OS=Caenorhabditis elegans GN=hrp-2 PE=1 SV=2	4	4
TRUE	CL2355_D5 / N2_D8	CL2355_D5	N2_D8	21	P34552	249.961	121.857	-1.03652	1.03652	-51.2497	0.487503	0	4.97541e-07	3.98033e-07	20	0.332712	P34552	ALXA_CAEEL	Apoptosis-linked gene 2-interacting protein X 1	alx-1	P34552	Caenorhabditis elegans	NaN	NaN	NaN	sp		2	3	rev and unreviewed uniprot-caenorhabditis_0104_2017	>sp|P34552|ALXA_CAEEL Apoptosis-linked gene 2-interacting protein X 1 OS=Caenorhabditis elegans GN=alx-1 PE=2 SV=3	7	7
TRUE	N2_D5 / GL405_D1	N2_D5	GL405_D1	57	O45599	970.457	10405.7	3.42257	3.42257	972.247	10.7225	0	2.35508e-08	3.98552e-07	56	0.479951	O45599	O45599_CAEEL	Chitin-Binding Domain protein	cbd-1	O45599	Caenorhabditis elegans	NaN	NaN	NaN	tr		1	2	rev and unreviewed uniprot-caenorhabditis_0104_2017	>tr|O45599|O45599_CAEEL Chitin-Binding Domain protein OS=Caenorhabditis elegans GN=cbd-1 PE=1 SV=2	12	20
TRUE	CK10_D8 / CL2355_D8	CK10_D8	CL2355_D8	54	P29691	1715.09	318.819	-2.42747	2.42747	-81.4109	0.185891	0	8.61051e-08	4.00389e-07	53	0.350712	P29691	EF2_CAEEL	Elongation factor 2	eef-2	P29691	Caenorhabditis elegans	NaN	NaN	NaN	sp		2	4	rev and unreviewed uniprot-caenorhabditis_0104_2017	>sp|P29691|EF2_CAEEL Elongation factor 2 OS=Caenorhabditis elegans GN=eef-2 PE=2 SV=4	15	18
TRUE	CK10_D3 / GL405_D8	CK10_D3	GL405_D8	12	Q9TZC4	66.9573	4.17051	-4.00495	4.00495	-93.7714	0.0622861	0	1.38929e-06	4.01529e-07	11	0.354742	Q9TZC4	ILKH_CAEEL	Integrin-linked protein kinase homolog pat-4	pat-4	Q9TZC4	Caenorhabditis elegans	NaN	NaN	NaN	sp		1	1	rev and unreviewed uniprot-caenorhabditis_0104_2017	>sp|Q9TZC4|ILKH_CAEEL Integrin-linked protein kinase homolog pat-4 OS=Caenorhabditis elegans GN=pat-4 PE=1 SV=1	4	4
TRUE	N2_D5 / CL2355_D1	N2_D5	CL2355_D1	51	B3CJ34	156.589	669.992	2.09716	2.09716	327.866	4.27866	0	5.4329e-08	4.03242e-07	50	0.419005	B3CJ34	B3CJ34_CAEEL	GCN (Yeast General Control Nondrepressible) homolog	gcn-1	B3CJ34	Caenorhabditis elegans	NaN	NaN	NaN	tr		1	2	rev and unreviewed uniprot-caenorhabditis_0104_2017	>tr|B3CJ34|B3CJ34_CAEEL GCN (Yeast General Control Nondrepressible) homolog OS=Caenorhabditis elegans GN=gcn-1 PE=1 SV=2	17	17
TRUE	CK10_D8 / N2_D8	CK10_D8	N2_D8	12	G5ED07	248.805	18.7404	-3.7308	3.7308	-92.4679	0.0753213	0	7.4567e-07	4.03318e-07	11	0.430173	G5ED07	G5ED07_CAEEL	Protein disulfide-isomerase	pdi-3	G5ED07	Caenorhabditis elegans	NaN	NaN	NaN	tr		1	1	rev and unreviewed uniprot-caenorhabditis_0104_2017	>tr|G5ED07|G5ED07_CAEEL Protein disulfide-isomerase OS=Caenorhabditis elegans GN=pdi-3 PE=1 SV=1	4	4
TRUE	CK10_D3 / N2_D8	CK10_D3	N2_D8	39	Q19663	174.267	35.3821	-2.30021	2.30021	-79.6966	0.203034	0	2.93924e-06	4.04483e-07	38	0.387358	Q19663	Q19663_CAEEL	Uncharacterized protein	CELE_F21C10.7	Q19663	Caenorhabditis elegans	NaN	NaN	NaN	tr		1	2	rev and unreviewed uniprot-caenorhabditis_0104_2017	>tr|Q19663|Q19663_CAEEL Uncharacterized protein OS=Caenorhabditis elegans GN=CELE_F21C10.7 PE=1 SV=2	11	13
TRUE	CK10_D3 / N2_D8	CK10_D3	N2_D8	12	Q19209	179.113	7.25908	-4.62494	4.62494	-95.9472	0.040528	0	2.93277e-06	4.04483e-07	11	0.513253	Q19209	Q19209_CAEEL	NUclear localized Metal Responsive	numr-2	Q19209	Caenorhabditis elegans	NaN	NaN	NaN	tr		1	2	rev and unreviewed uniprot-caenorhabditis_0104_2017	>tr|Q19209|Q19209_CAEEL NUclear localized Metal Responsive OS=Caenorhabditis elegans GN=numr-2 PE=1 SV=2	4	4
TRUE	N2_D3 / GL405_D3	N2_D3	GL405_D3	42	G5EFI4	128.852	266.296	1.04732	1.04732	106.668	2.06668	0	4.48095e-08	4.04731e-07	41	0.267572	G5EFI4	G5EFI4_CAEEL	Galectin	lec-5	G5EFI4	Caenorhabditis elegans	NaN	NaN	NaN	tr		1	1	rev and unreviewed uniprot-caenorhabditis_0104_2017	>tr|G5EFI4|G5EFI4_CAEEL Galectin OS=Caenorhabditis elegans GN=lec-5 PE=1 SV=1	10	14
TRUE	N2_D3 / CK10_D1	N2_D3	CK10_D1	9	P34647	6.12656	121.133	4.30537	4.30537	1877.17	19.7717	0	4.89092e-07	4.04766e-07	8	0.326565	P34647	MCM6_CAEEL	DNA replication licensing factor mcm-6	mcm-6	P34647	Caenorhabditis elegans	NaN	NaN	NaN	sp		1	1	rev and unreviewed uniprot-caenorhabditis_0104_2017	>sp|P34647|MCM6_CAEEL DNA replication licensing factor mcm-6 OS=Caenorhabditis elegans GN=mcm-6 PE=1 SV=1	3	3
TRUE	GL405_D5 / CK10_D1	GL405_D5	CK10_D1	57	O45599	1526.47	3246.72	1.08878	1.08878	112.695	2.12695	0	5.13624e-08	4.06008e-07	56	0.295451	O45599	O45599_CAEEL	Chitin-Binding Domain protein	cbd-1	O45599	Caenorhabditis elegans	NaN	NaN	NaN	tr		1	2	rev and unreviewed uniprot-caenorhabditis_0104_2017	>tr|O45599|O45599_CAEEL Chitin-Binding Domain protein OS=Caenorhabditis elegans GN=cbd-1 PE=1 SV=2	12	20
TRUE	GL405_D1 / CL2355_D8	GL405_D1	CL2355_D8	42	G5EFI4	3119.39	460.021	-2.76149	2.76149	-85.2528	0.147472	0	1.29289e-08	4.06337e-07	41	0.267363	G5EFI4	G5EFI4_CAEEL	Galectin	lec-5	G5EFI4	Caenorhabditis elegans	NaN	NaN	NaN	tr		1	1	rev and unreviewed uniprot-caenorhabditis_0104_2017	>tr|G5EFI4|G5EFI4_CAEEL Galectin OS=Caenorhabditis elegans GN=lec-5 PE=1 SV=1	10	14
TRUE	N2_D3 / N2_D1	N2_D3	N2_D1	42	P34576	29.9246	81.3057	1.44203	1.44203	171.702	2.71702	0	1.96697e-07	4.08147e-07	41	0.235971	P34576	MUA3_CAEEL	Transmembrane cell adhesion receptor mua-3	mua-3	P34576	Caenorhabditis elegans	NaN	NaN	NaN	sp		1	2	rev and unreviewed uniprot-caenorhabditis_0104_2017	>sp|P34576|MUA3_CAEEL Transmembrane cell adhesion receptor mua-3 OS=Caenorhabditis elegans GN=mua-3 PE=1 SV=2	12	14
TRUE	N2_D5 / GL405_D3	N2_D5	GL405_D3	51	O45865	1166.06	2746.9	1.23616	1.23616	135.57	2.3557	0	7.48884e-08	4.09767e-07	50	0.397621	O45865	O45865_CAEEL	Adenine Nucleotide Translocator	ant-1.1	O45865	Caenorhabditis elegans	NaN	NaN	NaN	tr		1	1	rev and unreviewed uniprot-caenorhabditis_0104_2017	>tr|O45865|O45865_CAEEL Adenine Nucleotide Translocator OS=Caenorhabditis elegans GN=ant-1.1 PE=1 SV=1	13	17
TRUE	CK10_D8 / N2_D8	CK10_D8	N2_D8	57	O45599	6016.52	3314.51	-0.860137	0.860137	-44.91	0.5509	0	7.62516e-07	4.09853e-07	56	0.375793	O45599	O45599_CAEEL	Chitin-Binding Domain protein	cbd-1	O45599	Caenorhabditis elegans	NaN	NaN	NaN	tr		1	2	rev and unreviewed uniprot-caenorhabditis_0104_2017	>tr|O45599|O45599_CAEEL Chitin-Binding Domain protein OS=Caenorhabditis elegans GN=cbd-1 PE=1 SV=2	12	20
TRUE	N2_D5 / CL2355_D3	N2_D5	CL2355_D3	21	P34689	293.9	2001.43	2.76763	2.76763	580.988	6.80988	0	6.43467e-08	4.10829e-07	20	0.406255	P34689	GLH1_CAEEL	ATP-dependent RNA helicase glh-1	glh-1	P34689	Caenorhabditis elegans	NaN	NaN	NaN	sp		1	3	rev and unreviewed uniprot-caenorhabditis_0104_2017	>sp|P34689|GLH1_CAEEL ATP-dependent RNA helicase glh-1 OS=Caenorhabditis elegans GN=glh-1 PE=1 SV=3	7	7
TRUE	GL405_D5 / CK10_D8	GL405_D5	CK10_D8	30	Q21902	29.3171	81.2614	1.47083	1.47083	177.181	2.77181	0	2.6814e-08	4.11148e-07	29	0.223293	Q21902	MCM5_CAEEL	DNA replication licensing factor mcm-5	mcm-5	Q21902	Caenorhabditis elegans	NaN	NaN	NaN	sp		3	1	rev and unreviewed uniprot-caenorhabditis_0104_2017	>sp|Q21902|MCM5_CAEEL DNA replication licensing factor mcm-5 OS=Caenorhabditis elegans GN=mcm-5 PE=3 SV=1	10	10
TRUE	N2_D3 / CK10_D8	N2_D3	CK10_D8	21	Q19699	26.7462	596.952	4.48021	4.48021	2131.92	22.3192	0	2.77044e-07	4.12619e-07	20	0.514728	Q19699	Q19699_CAEEL	Glutamine-Fructose 6-phosphate AminoTransferase homolog	gfat-2	Q19699	Caenorhabditis elegans	NaN	NaN	NaN	tr		1	1	rev and unreviewed uniprot-caenorhabditis_0104_2017	>tr|Q19699|Q19699_CAEEL Glutamine-Fructose 6-phosphate AminoTransferase homolog OS=Caenorhabditis elegans GN=gfat-2 PE=1 SV=1	6	7
TRUE	CL2355_D3 / CK10_D8	CL2355_D3	CK10_D8	87	P12844	31.8613	332.187	3.38212	3.38212	942.604	10.426	0	6.95237e-09	4.13666e-07	86	0.290708	P12844	MYO3_CAEEL	Myosin-3	myo-3	P12844	Caenorhabditis elegans	NaN	NaN	NaN	sp		2	1	rev and unreviewed uniprot-caenorhabditis_0104_2017	>sp|P12844|MYO3_CAEEL Myosin-3 OS=Caenorhabditis elegans GN=myo-3 PE=2 SV=1	28	33
TRUE	CK10_D3 / N2_D8	CK10_D3	N2_D8	12	P90731	116.089	3.20914	-5.17689	5.17689	-97.2356	0.0276439	0	3.02481e-06	4.14357e-07	11	0.532205	P90731	P90731_CAEEL	ATP-citrate synthase	acly-2	P90731	Caenorhabditis elegans	NaN	NaN	NaN	tr		1	1	rev and unreviewed uniprot-caenorhabditis_0104_2017	>tr|P90731|P90731_CAEEL ATP-citrate synthase OS=Caenorhabditis elegans GN=acly-2 PE=1 SV=1	4	4
TRUE	CL2355_D8 / CK10_D1	CL2355_D8	CK10_D1	30	Q93573	14.0551	317.66	4.49832	4.49832	2160.11	22.6011	0	1.46915e-07	4.1451e-07	29	0.429578	Q93573	TCTP_CAEEL	Translationally-controlled tumor protein homolog	tct-1	Q93573	Caenorhabditis elegans	NaN	NaN	NaN	sp		1	1	rev and unreviewed uniprot-caenorhabditis_0104_2017	>sp|Q93573|TCTP_CAEEL Translationally-controlled tumor protein homolog OS=Caenorhabditis elegans GN=tct-1 PE=1 SV=1	8	10
TRUE	CL2355_D5 / N2_D3	CL2355_D5	N2_D3	30	P54811	477.989	92.1632	-2.37471	2.37471	-80.7186	0.192814	0	9.6871e-08	4.15837e-07	29	0.286873	P54811	TERA1_CAEEL	Transitional endoplasmic reticulum ATPase homolog 1	cdc-48.1	P54811	Caenorhabditis elegans	NaN	NaN	NaN	sp		1	1	rev and unreviewed uniprot-caenorhabditis_0104_2017	>sp|P54811|TERA1_CAEEL Transitional endoplasmic reticulum ATPase homolog 1 OS=Caenorhabditis elegans GN=cdc-48.1 PE=1 SV=1	10	10
TRUE	CK10_D3 / N2_D1	CK10_D3	N2_D1	30	Q19289	263.018	12.7215	-4.36981	4.36981	-95.1632	0.0483676	0	4.55106e-08	4.16491e-07	29	0.392677	Q19289	IFB1_CAEEL	Intermediate filament protein ifb-1	ifb-1	Q19289	Caenorhabditis elegans	NaN	NaN	NaN	sp		1	1	rev and unreviewed uniprot-caenorhabditis_0104_2017	>sp|Q19289|IFB1_CAEEL Intermediate filament protein ifb-1 OS=Caenorhabditis elegans GN=ifb-1 PE=1 SV=1	7	10
TRUE	CK10_D5 / N2_D3	CK10_D5	N2_D3	87	P12844	158.312	85.5006	-0.888764	0.888764	-45.9923	0.540077	0	6.13895e-08	4.18893e-07	86	0.145687	P12844	MYO3_CAEEL	Myosin-3	myo-3	P12844	Caenorhabditis elegans	NaN	NaN	NaN	sp		2	1	rev and unreviewed uniprot-caenorhabditis_0104_2017	>sp|P12844|MYO3_CAEEL Myosin-3 OS=Caenorhabditis elegans GN=myo-3 PE=2 SV=1	28	33
TRUE	N2_D3 / GL405_D3	N2_D3	GL405_D3	57	Q18947	4333.91	9262.06	1.09567	1.09567	113.712	2.13712	0	4.94491e-08	4.19568e-07	56	0.387627	Q18947	Q18947_CAEEL	Uncharacterized protein	CELE_D1054.11	Q18947	Caenorhabditis elegans	NaN	NaN	NaN	tr		1	1	rev and unreviewed uniprot-caenorhabditis_0104_2017	>tr|Q18947|Q18947_CAEEL Uncharacterized protein OS=Caenorhabditis elegans GN=CELE_D1054.11 PE=1 SV=1	6	20
TRUE	N2_D3 / GL405_D3	N2_D3	GL405_D3	42	Q9BIC3;Q9GYT0	86.7655	198.461	1.19367	1.19367	128.733	2.28733	0	4.89223e-08	4.19568e-07	41	0.262276	Q9BIC3;Q9GYT0	Q9BIC3_CAEEL;Q9GYT0_CAEEL	Enoyl-CoA Hydratase	ech-1.2	Q9BIC3;Q9GYT0	Caenorhabditis elegans	NaN	NaN	NaN	tr		1	1	rev and unreviewed uniprot-caenorhabditis_0104_2017	>tr|Q9BIC3|Q9BIC3_CAEEL Enoyl-CoA Hydratase OS=Caenorhabditis elegans GN=ech-1.2 PE=1 SV=1;>tr|Q9GYT0|Q9GYT0_CAEEL Enoyl-CoA Hydratase OS=Caenorhabditis elegans GN=ech-1.2 PE=1 SV=1	14	14
TRUE	CL2355_D5 / CK10_D1	CL2355_D5	CK10_D1	39	Q10454	50.0107	315.662	2.65807	2.65807	531.188	6.31188	0	1.15485e-08	4.20697e-07	38	0.312557	Q10454	KARG1_CAEEL	Probable arginine kinase F46H5.3	F46H5.3	Q10454	Caenorhabditis elegans	NaN	NaN	NaN	sp		3	2	rev and unreviewed uniprot-caenorhabditis_0104_2017	>sp|Q10454|KARG1_CAEEL Probable arginine kinase F46H5.3 OS=Caenorhabditis elegans GN=F46H5.3 PE=3 SV=2	9	13
TRUE	N2_D5 / GL405_D1	N2_D5	GL405_D1	51	B3CJ34	128.42	669.992	2.38327	2.38327	421.718	5.21718	0	2.59255e-08	4.22489e-07	50	0.43449	B3CJ34	B3CJ34_CAEEL	GCN (Yeast General Control Nondrepressible) homolog	gcn-1	B3CJ34	Caenorhabditis elegans	NaN	NaN	NaN	tr		1	2	rev and unreviewed uniprot-caenorhabditis_0104_2017	>tr|B3CJ34|B3CJ34_CAEEL GCN (Yeast General Control Nondrepressible) homolog OS=Caenorhabditis elegans GN=gcn-1 PE=1 SV=2	17	17
TRUE	CK10_D3 / CL2355_D8	CK10_D3	CL2355_D8	24	P91917	706.154	50.4313	-3.80759	3.80759	-92.8583	0.0714169	0	3.27755e-07	4.24697e-07	23	0.439833	P91917	OLA1_CAEEL	Obg-like ATPase 1	ola-1	P91917	Caenorhabditis elegans	NaN	NaN	NaN	sp		3	1	rev and unreviewed uniprot-caenorhabditis_0104_2017	>sp|P91917|OLA1_CAEEL Obg-like ATPase 1 OS=Caenorhabditis elegans GN=ola-1 PE=3 SV=1	8	8
TRUE	CK10_D3 / N2_D3	CK10_D3	N2_D3	24	Q65XX4	4749.85	763.698	-2.63681	2.63681	-83.9216	0.160784	0	1.41474e-06	4.27713e-07	23	0.539579	Q65XX4	Q65XX4_CAEEL	Uncharacterized protein	CELE_Y47G6A.15	Q65XX4	Caenorhabditis elegans	NaN	NaN	NaN	tr		1	1	rev and unreviewed uniprot-caenorhabditis_0104_2017	>tr|Q65XX4|Q65XX4_CAEEL Uncharacterized protein OS=Caenorhabditis elegans GN=CELE_Y47G6A.15 PE=1 SV=1	6	8
TRUE	N2_D5 / GL405_D3	N2_D5	GL405_D3	51	G5EBY3	98.7474	414.418	2.06927	2.06927	319.675	4.19675	0	7.97505e-08	4.2829e-07	50	0.447614	G5EBY3	G5EBY3_CAEEL	Non-muscle MYosin	nmy-2	G5EBY3	Caenorhabditis elegans	NaN	NaN	NaN	tr		1	1	rev and unreviewed uniprot-caenorhabditis_0104_2017	>tr|G5EBY3|G5EBY3_CAEEL Non-muscle MYosin OS=Caenorhabditis elegans GN=nmy-2 PE=1 SV=1	17	17
TRUE	CL2355_D5 / N2_D5	CL2355_D5	N2_D5	24	O17891	183.817	70.6941	-1.37861	1.37861	-61.541	0.38459	0	4.42649e-07	4.30937e-07	23	0.265949	O17891	O17891_CAEEL	Uncharacterized protein	CELE_F55B11.2	O17891	Caenorhabditis elegans	NaN	NaN	NaN	tr		1	2	rev and unreviewed uniprot-caenorhabditis_0104_2017	>tr|O17891|O17891_CAEEL Uncharacterized protein OS=Caenorhabditis elegans GN=CELE_F55B11.2 PE=1 SV=2	4	9
TRUE	CL2355_D5 / N2_D5	CL2355_D5	N2_D5	18	Q17967	183.607	24.4344	-2.90963	2.90963	-86.692	0.13308	0	4.40343e-07	4.30937e-07	17	0.330125	Q17967	PDI1_CAEEL	Protein disulfide-isomerase 1	pdi-1	Q17967	Caenorhabditis elegans	NaN	NaN	NaN	sp		3	1	rev and unreviewed uniprot-caenorhabditis_0104_2017	>sp|Q17967|PDI1_CAEEL Protein disulfide-isomerase 1 OS=Caenorhabditis elegans GN=pdi-1 PE=3 SV=1	6	6
TRUE	CL2355_D5 / N2_D5	CL2355_D5	N2_D5	12	P91020	420.743	20.7522	-4.34161	4.34161	-95.0677	0.0493226	0	4.45301e-07	4.30937e-07	11	0.426921	P91020	P91020_CAEEL	Uncharacterized protein	C07D8.6	P91020	Caenorhabditis elegans	NaN	NaN	NaN	tr		1	1	rev and unreviewed uniprot-caenorhabditis_0104_2017	>tr|P91020|P91020_CAEEL Uncharacterized protein OS=Caenorhabditis elegans GN=C07D8.6 PE=1 SV=1	4	4
TRUE	CL2355_D3 / GL405_D8	CL2355_D3	GL405_D8	36	G0MET1;P27639	1382.53	241.351	-2.5181	2.5181	-82.5427	0.174573	0	3.17864e-08	4.3379e-07	35	0.427721	G0MET1;P27639	G0MET1_CAEBE;IF4A_CAEEL	Putative uncharacterized protein;Eukaryotic initiation factor 4A	CAEBREN_19695;inf-1	G0MET1;P27639	Caenorhabditis brenneri;Caenorhabditis elegans	NaN	NaN	NaN	tr;sp		3;2	1	rev and unreviewed uniprot-caenorhabditis_0104_2017	>tr|G0MET1|G0MET1_CAEBE Putative uncharacterized protein OS=Caenorhabditis brenneri GN=CAEBREN_19695 PE=3 SV=1;>sp|P27639|IF4A_CAEEL Eukaryotic initiation factor 4A OS=Caenorhabditis elegans GN=inf-1 PE=2 SV=1	9	12
TRUE	CK10_D3 / N2_D8	CK10_D3	N2_D8	9	O45713	218.025	2.01291	-6.75907	6.75907	-99.0768	0.00923248	0	3.18785e-06	4.34706e-07	8	0.60032	O45713	O45713_CAEEL	Uncharacterized protein	CELE_R09B3.3	O45713	Caenorhabditis elegans	NaN	NaN	NaN	tr		1	1	rev and unreviewed uniprot-caenorhabditis_0104_2017	>tr|O45713|O45713_CAEEL Uncharacterized protein OS=Caenorhabditis elegans GN=CELE_R09B3.3 PE=1 SV=1	2	3
TRUE	CL2355_D5 / GL405_D8	CL2355_D5	GL405_D8	24	A8XQ02;E3LC84;H2VMF3;Q18066	300.092	68.7955	-2.12502	2.12502	-77.0752	0.229248	0	1.83999e-07	4.35377e-07	23	0.288839	A8XQ02;E3LC84;H2VMF3;Q18066	A8XQ02_CAEBR;E3LC84_CAERE;H2VMF3_CAEJA;DIM_CAEEL	Protein CBR-DIM-1;CRE-DIM-1 protein;Uncharacterized protein;Disorganized muscle protein 1	dim-1;Cre-dim-1;;dim-1	A8XQ02;E3LC84;H2VMF3;Q18066	Caenorhabditis briggsae;Caenorhabditis remanei;Caenorhabditis japonica;Caenorhabditis elegans	NaN	NaN	NaN	tr;tr;tr;sp		4;4;4;1	1;1;1;3	rev and unreviewed uniprot-caenorhabditis_0104_2017	>tr|A8XQ02|A8XQ02_CAEBR Protein CBR-DIM-1 OS=Caenorhabditis briggsae GN=dim-1 PE=4 SV=1;>tr|E3LC84|E3LC84_CAERE CRE-DIM-1 protein OS=Caenorhabditis remanei GN=Cre-dim-1 PE=4 SV=1;>tr|H2VMF3|H2VMF3_CAEJA Uncharacterized protein OS=Caenorhabditis japonica PE=4 SV=1;>sp|Q18066|DIM_CAEEL Disorganized muscle protein 1 OS=Caenorhabditis elegans GN=dim-1 PE=1 SV=3	7	8
TRUE	CK10_D3 / CK10_D8	CK10_D3	CK10_D8	63	Q9N3X2	2026.96	185.506	-3.44977	3.44977	-90.848	0.0915197	0	1.20009e-08	4.36034e-07	62	0.32213	Q9N3X2	RS4_CAEEL	40S ribosomal protein S4	rps-4	Q9N3X2	Caenorhabditis elegans	NaN	NaN	NaN	sp		1	1	rev and unreviewed uniprot-caenorhabditis_0104_2017	>sp|Q9N3X2|RS4_CAEEL 40S ribosomal protein S4 OS=Caenorhabditis elegans GN=rps-4 PE=1 SV=1	17	21
TRUE	CK10_D3 / CK10_D8	CK10_D3	CK10_D8	105	G4SL51	3095.22	976.413	-1.66448	1.66448	-68.4542	0.315458	0	1.13011e-08	4.36034e-07	104	0.287256	G4SL51	G4SL51_CAEEL	Prion-like-(Q/N-rich)-domain-bearing protein	pqn-52	G4SL51	Caenorhabditis elegans	NaN	NaN	NaN	tr		1	1	rev and unreviewed uniprot-caenorhabditis_0104_2017	>tr|G4SL51|G4SL51_CAEEL Prion-like-(Q/N-rich)-domain-bearing protein OS=Caenorhabditis elegans GN=pqn-52 PE=1 SV=1	17	35
TRUE	N2_D5 / N2_D3	N2_D5	N2_D3	30	P54811	477.989	1384.93	1.53476	1.53476	189.74	2.8974	0	6.11743e-09	4.36377e-07	29	0.235287	P54811	TERA1_CAEEL	Transitional endoplasmic reticulum ATPase homolog 1	cdc-48.1	P54811	Caenorhabditis elegans	NaN	NaN	NaN	sp		1	1	rev and unreviewed uniprot-caenorhabditis_0104_2017	>sp|P54811|TERA1_CAEEL Transitional endoplasmic reticulum ATPase homolog 1 OS=Caenorhabditis elegans GN=cdc-48.1 PE=1 SV=1	10	10
TRUE	CL2355_D3 / GL405_D8	CL2355_D3	GL405_D8	48	Q18823	668.763	140.753	-2.24834	2.24834	-78.9533	0.210467	0	3.30854e-08	4.38618e-07	47	0.337058	Q18823	LAM2_CAEEL	Laminin-like protein lam-2	lam-2	Q18823	Caenorhabditis elegans	NaN	NaN	NaN	sp		1	3	rev and unreviewed uniprot-caenorhabditis_0104_2017	>sp|Q18823|LAM2_CAEEL Laminin-like protein lam-2 OS=Caenorhabditis elegans GN=lam-2 PE=1 SV=3	14	16
TRUE	N2_D5 / CL2355_D1	N2_D5	CL2355_D1	27	A8X9Q1;D0PV95	120.452	973.875	3.01528	3.01528	708.516	8.08516	0	6.04834e-08	4.39162e-07	26	0.48731	A8X9Q1;D0PV95	A8X9Q1_CAEBR;DDX3_CAEEL	Protein CBR-LAF-1;ATP-dependent RNA helicase laf-1	laf-1	A8X9Q1;D0PV95	Caenorhabditis briggsae;Caenorhabditis elegans	NaN	NaN	NaN	tr;sp		3;1	2;1	rev and unreviewed uniprot-caenorhabditis_0104_2017	>tr|A8X9Q1|A8X9Q1_CAEBR Protein CBR-LAF-1 OS=Caenorhabditis briggsae GN=laf-1 PE=3 SV=2;>sp|D0PV95|DDX3_CAEEL ATP-dependent RNA helicase laf-1 OS=Caenorhabditis elegans GN=laf-1 PE=1 SV=1	9	9
TRUE	CL2355_D5 / N2_D8	CL2355_D5	N2_D8	12	E3LHJ1;Q94300	817.111	79.1622	-3.36765	3.36765	-90.3119	0.0968806	0	5.5522e-07	4.39985e-07	11	0.399638	E3LHJ1;Q94300	E3LHJ1_CAERE;RL111_CAEEL	CRE-RPL-11.1 protein;60S ribosomal protein L11-1	Cre-rpl-11.1;rpl-11.1	E3LHJ1;Q94300	Caenorhabditis remanei;Caenorhabditis elegans	NaN	NaN	NaN	tr;sp		3	1	rev and unreviewed uniprot-caenorhabditis_0104_2017	>tr|E3LHJ1|E3LHJ1_CAERE CRE-RPL-11.1 protein OS=Caenorhabditis remanei GN=Cre-rpl-11.1 PE=3 SV=1;>sp|Q94300|RL111_CAEEL 60S ribosomal protein L11-1 OS=Caenorhabditis elegans GN=rpl-11.1 PE=3 SV=1	3	4
TRUE	N2_D8 / CL2355_D1	N2_D8	CL2355_D1	93	P10567	2119.56	1490.33	-0.508134	0.508134	-29.6869	0.703131	0	9.84877e-08	4.40298e-07	92	0.268089	P10567	MYSP_CAEEL	Paramyosin	unc-15	P10567	Caenorhabditis elegans	NaN	NaN	NaN	sp		1	1	rev and unreviewed uniprot-caenorhabditis_0104_2017	>sp|P10567|MYSP_CAEEL Paramyosin OS=Caenorhabditis elegans GN=unc-15 PE=1 SV=1	27	31
TRUE	CL2355_D5 / N2_D8	CL2355_D5	N2_D8	18	O17759	333.54	43.9244	-2.92476	2.92476	-86.8308	0.131692	0	5.62343e-07	4.41465e-07	17	0.38654	O17759	O17759_CAEEL	TransKeTolase homolog	tkt-1	O17759	Caenorhabditis elegans	NaN	NaN	NaN	tr		1	1	rev and unreviewed uniprot-caenorhabditis_0104_2017	>tr|O17759|O17759_CAEEL TransKeTolase homolog OS=Caenorhabditis elegans GN=tkt-1 PE=1 SV=1	6	6
TRUE	CK10_D3 / N2_D8	CK10_D3	N2_D8	9	Q94360	129.378	10.2392	-3.65942	3.65942	-92.0858	0.0791416	0	3.25376e-06	4.41687e-07	8	0.369185	Q94360	NDUS7_CAEEL	Probable NADH dehydrogenase [ubiquinone] iron-sulfur protein 7, mitochondrial	nduf-7	Q94360	Caenorhabditis elegans	NaN	NaN	NaN	sp		3	1	rev and unreviewed uniprot-caenorhabditis_0104_2017	>sp|Q94360|NDUS7_CAEEL Probable NADH dehydrogenase [ubiquinone] iron-sulfur protein 7, mitochondrial OS=Caenorhabditis elegans GN=nduf-7 PE=3 SV=1	2	3
TRUE	N2_D5 / GL405_D8	N2_D5	GL405_D8	87	P12844	299.121	127.743	-1.22749	1.22749	-57.294	0.42706	0	6.85976e-09	4.41769e-07	86	0.202135	P12844	MYO3_CAEEL	Myosin-3	myo-3	P12844	Caenorhabditis elegans	NaN	NaN	NaN	sp		2	1	rev and unreviewed uniprot-caenorhabditis_0104_2017	>sp|P12844|MYO3_CAEEL Myosin-3 OS=Caenorhabditis elegans GN=myo-3 PE=2 SV=1	28	33
TRUE	CK10_D3 / N2_D8	CK10_D3	N2_D8	9	Q9XVE9	395.796	6.80405	-5.86222	5.86222	-98.2809	0.0171908	0	3.27927e-06	4.43145e-07	8	0.580303	Q9XVE9	Q9XVE9_CAEEL	Ribosomal Protein, Large subunit	rpl-14	Q9XVE9	Caenorhabditis elegans	NaN	NaN	NaN	tr		1	1	rev and unreviewed uniprot-caenorhabditis_0104_2017	>tr|Q9XVE9|Q9XVE9_CAEEL Ribosomal Protein, Large subunit OS=Caenorhabditis elegans GN=rpl-14 PE=1 SV=1	2	3
TRUE	GL405_D8 / N2_D1	GL405_D8	N2_D1	15	Q22192	36.5646	1840.91	5.65383	5.65383	4934.68	50.3468	0	2.43268e-07	4.43763e-07	14	0.51536	Q22192	Q22192_CAEEL	TransThyretin-Related family domain	ttr-14	Q22192	Caenorhabditis elegans	NaN	NaN	NaN	tr		1	1	rev and unreviewed uniprot-caenorhabditis_0104_2017	>tr|Q22192|Q22192_CAEEL TransThyretin-Related family domain OS=Caenorhabditis elegans GN=ttr-14 PE=1 SV=1	4	5
TRUE	CK10_D3 / N2_D3	CK10_D3	N2_D3	15	P34382	152.783	12.3854	-3.62477	3.62477	-91.8935	0.0810651	0	1.47747e-06	4.44095e-07	14	0.358672	P34382	FAR1_CAEEL	Fatty-acid and retinol-binding protein 1	far-1	P34382	Caenorhabditis elegans	NaN	NaN	NaN	sp		3	1	rev and unreviewed uniprot-caenorhabditis_0104_2017	>sp|P34382|FAR1_CAEEL Fatty-acid and retinol-binding protein 1 OS=Caenorhabditis elegans GN=far-1 PE=3 SV=1	5	5
TRUE	N2_D5 / CL2355_D1	N2_D5	CL2355_D1	24	Q9XWT5	59.7323	1225.46	4.35867	4.35867	1951.59	20.5159	0	6.2826e-08	4.46466e-07	23	0.499079	Q9XWT5	Q9XWT5_CAEEL	Uncharacterized protein	CELE_Y62H9A.3	Q9XWT5	Caenorhabditis elegans	NaN	NaN	NaN	tr		1	1	rev and unreviewed uniprot-caenorhabditis_0104_2017	>tr|Q9XWT5|Q9XWT5_CAEEL Uncharacterized protein OS=Caenorhabditis elegans GN=CELE_Y62H9A.3 PE=1 SV=1	2	8
TRUE	CK10_D5 / N2_D5	CK10_D5	N2_D5	57	P90735	423.525	258.241	-0.713731	0.713731	-39.0259	0.609741	0	9.89579e-08	4.4729e-07	56	0.27317	P90735	P90735_CAEEL	Sodium/potassium-transporting ATPase subunit alpha	eat-6	P90735	Caenorhabditis elegans	NaN	NaN	NaN	tr		1	1	rev and unreviewed uniprot-caenorhabditis_0104_2017	>tr|P90735|P90735_CAEEL Sodium/potassium-transporting ATPase subunit alpha OS=Caenorhabditis elegans GN=eat-6 PE=1 SV=1	18	19
TRUE	N2_D3 / CL2355_D1	N2_D3	CL2355_D1	66	P09446	1307.65	1196	-0.12876	0.12876	-8.5383	0.914617	0	3.53147e-08	4.47319e-07	65	0.32696	P09446	HSP7A_CAEEL	Heat shock 70 kDa protein A	hsp-1	P09446	Caenorhabditis elegans	NaN	NaN	NaN	sp		1	2	rev and unreviewed uniprot-caenorhabditis_0104_2017	>sp|P09446|HSP7A_CAEEL Heat shock 70 kDa protein A OS=Caenorhabditis elegans GN=hsp-1 PE=1 SV=2	16	23
TRUE	GL405_D3 / N2_D1	GL405_D3	N2_D1	54	Q9XWT3	298.572	8422.61	4.81811	4.81811	2720.96	28.2096	0	5.33267e-09	4.47944e-07	53	0.404927	Q9XWT3	Q9XWT3_CAEEL	Uncharacterized protein	CELE_Y62H9A.6	Q9XWT3	Caenorhabditis elegans	NaN	NaN	NaN	tr		1	1	rev and unreviewed uniprot-caenorhabditis_0104_2017	>tr|Q9XWT3|Q9XWT3_CAEEL Uncharacterized protein OS=Caenorhabditis elegans GN=CELE_Y62H9A.6 PE=1 SV=1	6	21
TRUE	CK10_D5 / N2_D1	CK10_D5	N2_D1	42	O02286	39.6954	508.917	3.68038	3.68038	1182.05	12.8205	0	1.10412e-08	4.47955e-07	41	0.352611	O02286	O02286_CAEEL	Phosphoenolypyruvate CarboxyKinase	pck-2	O02286	Caenorhabditis elegans	NaN	NaN	NaN	tr		1	1	rev and unreviewed uniprot-caenorhabditis_0104_2017	>tr|O02286|O02286_CAEEL Phosphoenolypyruvate CarboxyKinase OS=Caenorhabditis elegans GN=pck-2 PE=1 SV=1	9	14
TRUE	N2_D8 / N2_D1	N2_D8	N2_D1	12	Q22620;Q65ZK5	5.32106	68.2533	3.68111	3.68111	1182.7	12.827	0	5.05738e-07	4.48639e-07	11	0.340322	Q22620;Q65ZK5	Q22620_CAEEL;Q65ZK5_CAEEL	Prolyl Amino-acyl tRNA Synthetase	pars-1	Q22620;Q65ZK5	Caenorhabditis elegans	NaN	NaN	NaN	tr		1	1	rev and unreviewed uniprot-caenorhabditis_0104_2017	>tr|Q22620|Q22620_CAEEL Prolyl Amino-acyl tRNA Synthetase OS=Caenorhabditis elegans GN=pars-1 PE=1 SV=1;>tr|Q65ZK5|Q65ZK5_CAEEL Prolyl Amino-acyl tRNA Synthetase OS=Caenorhabditis elegans GN=pars-1 PE=1 SV=1	3	4
TRUE	CK10_D3 / GL405_D8	CK10_D3	GL405_D8	18	Q18074	142.356	39.374	-1.85418	1.85418	-72.3411	0.276589	0	1.56456e-06	4.49586e-07	17	0.503206	Q18074	Q18074_CAEEL	Uncharacterized protein	C18B2.3	Q18074	Caenorhabditis elegans	NaN	NaN	NaN	tr		1	2	rev and unreviewed uniprot-caenorhabditis_0104_2017	>tr|Q18074|Q18074_CAEEL Uncharacterized protein OS=Caenorhabditis elegans GN=C18B2.3 PE=1 SV=2	6	6
TRUE	N2_D5 / GL405_D3	N2_D5	GL405_D3	39	Q18026	354.584	1205.11	1.76497	1.76497	239.866	3.39866	0	8.53894e-08	4.50235e-07	38	0.529651	Q18026	KYNU_CAEEL	Kynureninase	flu-2	Q18026	Caenorhabditis elegans	NaN	NaN	NaN	sp		2	1	rev and unreviewed uniprot-caenorhabditis_0104_2017	>sp|Q18026|KYNU_CAEEL Kynureninase OS=Caenorhabditis elegans GN=flu-2 PE=2 SV=1	10	13
TRUE	CK10_D5 / GL405_D8	CK10_D5	GL405_D8	24	Q19825;Q65ZK0	179.793	63.8798	-1.4929	1.4929	-64.4703	0.355297	0	1.03655e-07	4.53269e-07	23	0.297173	Q19825;Q65ZK0	SYRC_CAEEL;Q65ZK0_CAEEL	Probable arginine--tRNA ligase, cytoplasmic;Arginyl(R) Amino-acyl tRNA Synthetase	rrt-1;rars-1	Q19825;Q65ZK0	Caenorhabditis elegans	NaN	NaN	NaN	sp;tr		3;1	2;1	rev and unreviewed uniprot-caenorhabditis_0104_2017	>sp|Q19825|SYRC_CAEEL Probable arginine--tRNA ligase, cytoplasmic OS=Caenorhabditis elegans GN=rrt-1 PE=3 SV=2;>tr|Q65ZK0|Q65ZK0_CAEEL Arginyl(R) Amino-acyl tRNA Synthetase OS=Caenorhabditis elegans GN=rars-1 PE=1 SV=1	8	8
TRUE	N2_D3 / CK10_D8	N2_D3	CK10_D8	27	P46769	528.221	1276.87	1.2734	1.2734	141.73	2.4173	0	3.07611e-07	4.53321e-07	26	0.365755	P46769	RSSA_CAEEL	40S ribosomal protein SA	rps-0	P46769	Caenorhabditis elegans	NaN	NaN	NaN	sp		1	3	rev and unreviewed uniprot-caenorhabditis_0104_2017	>sp|P46769|RSSA_CAEEL 40S ribosomal protein SA OS=Caenorhabditis elegans GN=rps-0 PE=1 SV=3	7	9
TRUE	N2_D3 / CK10_D8	N2_D3	CK10_D8	36	P27604	265.875	720.025	1.4373	1.4373	170.813	2.70813	0	3.12828e-07	4.54009e-07	35	0.281433	P27604	SAHH_CAEEL	Adenosylhomocysteinase	ahcy-1	P27604	Caenorhabditis elegans	NaN	NaN	NaN	sp		3	1	rev and unreviewed uniprot-caenorhabditis_0104_2017	>sp|P27604|SAHH_CAEEL Adenosylhomocysteinase OS=Caenorhabditis elegans GN=ahcy-1 PE=3 SV=1	11	12
TRUE	N2_D3 / CK10_D8	N2_D3	CK10_D8	15	A8Y3L7;P34455	45.825	250.697	2.45174	2.45174	447.075	5.47075	0	3.14564e-07	4.54009e-07	14	0.37011	A8Y3L7;P34455	A8Y3L7_CAEBR;ACON_CAEEL	Aconitate hydratase, mitochondrial;Probable aconitate hydratase, mitochondrial	aco-2	A8Y3L7;P34455	Caenorhabditis briggsae;Caenorhabditis elegans	NaN	NaN	NaN	tr;sp		3	1;2	rev and unreviewed uniprot-caenorhabditis_0104_2017	>tr|A8Y3L7|A8Y3L7_CAEBR Aconitate hydratase, mitochondrial OS=Caenorhabditis briggsae GN=aco-2 PE=3 SV=1;>sp|P34455|ACON_CAEEL Probable aconitate hydratase, mitochondrial OS=Caenorhabditis elegans GN=aco-2 PE=3 SV=2	4	5
TRUE	CL2355_D5 / N2_D8	CL2355_D5	N2_D8	15	A8XFV0;E3LVE4;O02639	1250.07	187.429	-2.73759	2.73759	-85.0065	0.149935	0	5.95715e-07	4.63334e-07	14	0.29925	A8XFV0;E3LVE4;O02639	A8XFV0_CAEBR;E3LVE4_CAERE;RL19_CAEEL	Ribosomal protein L19;Ribosomal protein L19;60S ribosomal protein L19	rpl-19;Cre-rpl-19;rpl-19	A8XFV0;E3LVE4;O02639	Caenorhabditis briggsae;Caenorhabditis remanei;Caenorhabditis elegans	NaN	NaN	NaN	tr;tr;sp		3	2;1;1	rev and unreviewed uniprot-caenorhabditis_0104_2017	>tr|A8XFV0|A8XFV0_CAEBR Ribosomal protein L19 OS=Caenorhabditis briggsae GN=rpl-19 PE=3 SV=2;>tr|E3LVE4|E3LVE4_CAERE Ribosomal protein L19 OS=Caenorhabditis remanei GN=Cre-rpl-19 PE=3 SV=1;>sp|O02639|RL19_CAEEL 60S ribosomal protein L19 OS=Caenorhabditis elegans GN=rpl-19 PE=3 SV=1	3	5
TRUE	CK10_D3 / N2_D3	CK10_D3	N2_D3	21	E3LGU3;G0P5U1;H2VXA6;Q09533	1234.2	79.3196	-3.95976	3.95976	-93.5732	0.064268	0	1.55703e-06	4.64274e-07	20	0.616128	E3LGU3;G0P5U1;H2VXA6;Q09533	E3LGU3_CAERE;G0P5U1_CAEBE;H2VXA6_CAEJA;RL10_CAEEL	CRE-RPL-10 protein;CBN-RPL-10 protein;Uncharacterized protein;60S ribosomal protein L10	Cre-rpl-10;Cbn-rpl-10;;rpl-10	E3LGU3;G0P5U1;H2VXA6;Q09533	Caenorhabditis remanei;Caenorhabditis brenneri;Caenorhabditis japonica;Caenorhabditis elegans	NaN	NaN	NaN	tr;tr;tr;sp		4;4;4;3	1	rev and unreviewed uniprot-caenorhabditis_0104_2017	>tr|E3LGU3|E3LGU3_CAERE CRE-RPL-10 protein OS=Caenorhabditis remanei GN=Cre-rpl-10 PE=4 SV=1;>tr|G0P5U1|G0P5U1_CAEBE CBN-RPL-10 protein OS=Caenorhabditis brenneri GN=Cbn-rpl-10 PE=4 SV=1;>tr|H2VXA6|H2VXA6_CAEJA Uncharacterized protein OS=Caenorhabditis japonica PE=4 SV=1;>sp|Q09533|RL10_CAEEL 60S ribosomal protein L10 OS=Caenorhabditis elegans GN=rpl-10 PE=3 SV=1	5	7
TRUE	CK10_D3 / N2_D3	CK10_D3	N2_D3	12	G5EF05;K8F7V7	112.892	4.82858	-4.5472	4.5472	-95.7228	0.0427717	0	1.56443e-06	4.64274e-07	11	0.431771	G5EF05;K8F7V7	G5EF05_CAEEL;K8F7V7_CAEEL	Uncharacterized protein	CELE_W07E11.1	G5EF05;K8F7V7	Caenorhabditis elegans	NaN	NaN	NaN	tr		1	1	rev and unreviewed uniprot-caenorhabditis_0104_2017	>tr|G5EF05|G5EF05_CAEEL Uncharacterized protein OS=Caenorhabditis elegans GN=CELE_W07E11.1 PE=1 SV=1;>tr|K8F7V7|K8F7V7_CAEEL Uncharacterized protein OS=Caenorhabditis elegans GN=CELE_W07E11.1 PE=1 SV=1	4	4
TRUE	CK10_D3 / N2_D3	CK10_D3	N2_D3	15	Q19537	187.144	14.2509	-3.71502	3.71502	-92.385	0.0761496	0	1.57139e-06	4.64274e-07	14	0.474007	Q19537	RFA1_CAEEL	Probable replication factor A 73 kDa subunit	rpa-1	Q19537	Caenorhabditis elegans	NaN	NaN	NaN	sp		1	1	rev and unreviewed uniprot-caenorhabditis_0104_2017	>sp|Q19537|RFA1_CAEEL Probable replication factor A 73 kDa subunit OS=Caenorhabditis elegans GN=rpa-1 PE=1 SV=1	5	5
TRUE	CK10_D5 / CL2355_D8	CK10_D5	CL2355_D8	60	G5EGK1	479.522	62.8988	-2.93049	2.93049	-86.883	0.13117	0	1.2602e-08	4.65435e-07	59	0.3571	G5EGK1	G5EGK1_CAEEL	TaLiN	tln-1	G5EGK1	Caenorhabditis elegans	NaN	NaN	NaN	tr		1	1	rev and unreviewed uniprot-caenorhabditis_0104_2017	>tr|G5EGK1|G5EGK1_CAEEL TaLiN OS=Caenorhabditis elegans GN=tln-1 PE=1 SV=1	19	20
TRUE	CL2355_D5 / CK10_D3	CL2355_D5	CK10_D3	42	O02286	33.1774	172.505	2.37836	2.37836	419.947	5.19947	0	5.59434e-08	4.66195e-07	41	0.334619	O02286	O02286_CAEEL	Phosphoenolypyruvate CarboxyKinase	pck-2	O02286	Caenorhabditis elegans	NaN	NaN	NaN	tr		1	1	rev and unreviewed uniprot-caenorhabditis_0104_2017	>tr|O02286|O02286_CAEEL Phosphoenolypyruvate CarboxyKinase OS=Caenorhabditis elegans GN=pck-2 PE=1 SV=1	9	14
TRUE	GL405_D5 / CK10_D1	GL405_D5	CK10_D1	30	Q21902	15.8205	81.2614	2.36077	2.36077	413.645	5.13645	0	6.33879e-08	4.67662e-07	29	0.301055	Q21902	MCM5_CAEEL	DNA replication licensing factor mcm-5	mcm-5	Q21902	Caenorhabditis elegans	NaN	NaN	NaN	sp		3	1	rev and unreviewed uniprot-caenorhabditis_0104_2017	>sp|Q21902|MCM5_CAEEL DNA replication licensing factor mcm-5 OS=Caenorhabditis elegans GN=mcm-5 PE=3 SV=1	10	10
TRUE	GL405_D5 / CK10_D1	GL405_D5	CK10_D1	39	Q10454	50.0107	279.475	2.48241	2.48241	458.83	5.5883	0	6.3098e-08	4.67662e-07	38	0.307311	Q10454	KARG1_CAEEL	Probable arginine kinase F46H5.3	F46H5.3	Q10454	Caenorhabditis elegans	NaN	NaN	NaN	sp		3	2	rev and unreviewed uniprot-caenorhabditis_0104_2017	>sp|Q10454|KARG1_CAEEL Probable arginine kinase F46H5.3 OS=Caenorhabditis elegans GN=F46H5.3 PE=3 SV=2	9	13
TRUE	GL405_D5 / CK10_D1	GL405_D5	CK10_D1	30	Q23258	108.735	3734.41	5.10199	5.10199	3334.41	34.3441	0	6.24874e-08	4.67662e-07	29	0.662169	Q23258	Q23258_CAEEL	Uncharacterized protein	CELE_ZC373.2	Q23258	Caenorhabditis elegans	NaN	NaN	NaN	tr		1	2	rev and unreviewed uniprot-caenorhabditis_0104_2017	>tr|Q23258|Q23258_CAEEL Uncharacterized protein OS=Caenorhabditis elegans GN=CELE_ZC373.2 PE=1 SV=2	2	10
TRUE	N2_D8 / CK10_D1	N2_D8	CK10_D1	12	G5EF05;K8F7V7	4.22519	136.728	5.01615	5.01615	3136.03	32.3603	0	1.19067e-06	4.68009e-07	11	0.492786	G5EF05;K8F7V7	G5EF05_CAEEL;K8F7V7_CAEEL	Uncharacterized protein	CELE_W07E11.1	G5EF05;K8F7V7	Caenorhabditis elegans	NaN	NaN	NaN	tr		1	1	rev and unreviewed uniprot-caenorhabditis_0104_2017	>tr|G5EF05|G5EF05_CAEEL Uncharacterized protein OS=Caenorhabditis elegans GN=CELE_W07E11.1 PE=1 SV=1;>tr|K8F7V7|K8F7V7_CAEEL Uncharacterized protein OS=Caenorhabditis elegans GN=CELE_W07E11.1 PE=1 SV=1	4	4
TRUE	CK10_D3 / GL405_D8	CK10_D3	GL405_D8	12	Q11067	155.422	4.13234	-5.23309	5.23309	-97.3412	0.0265879	0	1.63838e-06	4.68107e-07	11	0.50245	Q11067	PDIA6_CAEEL	Probable protein disulfide-isomerase A6	tag-320	Q11067	Caenorhabditis elegans	NaN	NaN	NaN	sp		3	1	rev and unreviewed uniprot-caenorhabditis_0104_2017	>sp|Q11067|PDIA6_CAEEL Probable protein disulfide-isomerase A6 OS=Caenorhabditis elegans GN=tag-320 PE=3 SV=1	3	4
TRUE	N2_D3 / CK10_D1	N2_D3	CK10_D1	15	O17680	50.4978	282.976	2.48639	2.48639	460.373	5.60373	0	5.73426e-07	4.70503e-07	14	0.310069	O17680	METK1_CAEEL	Probable S-adenosylmethionine synthase 1	sams-1	O17680	Caenorhabditis elegans	NaN	NaN	NaN	sp		1	1	rev and unreviewed uniprot-caenorhabditis_0104_2017	>sp|O17680|METK1_CAEEL Probable S-adenosylmethionine synthase 1 OS=Caenorhabditis elegans GN=sams-1 PE=1 SV=1	4	5
TRUE	GL405_D8 / N2_D1	GL405_D8	N2_D1	24	O44565	276.776	510.792	0.884019	0.884019	84.551	1.84551	0	2.61807e-07	4.72392e-07	23	0.431951	O44565	O44565_CAEEL	LAMinin related. See also lmb	lam-1	O44565	Caenorhabditis elegans	NaN	NaN	NaN	tr		1	3	rev and unreviewed uniprot-caenorhabditis_0104_2017	>tr|O44565|O44565_CAEEL LAMinin related. See also lmb OS=Caenorhabditis elegans GN=lam-1 PE=1 SV=3	8	8
TRUE	GL405_D5 / N2_D1	GL405_D5	N2_D1	60	A8XSF1;A8XX81;E3M8D5;G0MBU6;H2VVE4;P52275	30.9647	448.123	3.8552	3.8552	1347.21	14.4721	0	3.89496e-08	4.73983e-07	59	0.321209	A8XSF1;A8XX81;E3M8D5;G0MBU6;H2VVE4;P52275	A8XSF1_CAEBR;A8XX81_CAEBR;E3M8D5_CAERE;G0MBU6_CAEBE;H2VVE4_CAEJA;TBB2_CAEEL	Tubulin beta chain;Tubulin beta chain;Tubulin beta chain;Tubulin beta chain;Tubulin beta chain;Tubulin beta-2 chain	tbb-1;tbb-2;Cre-tbb-2;CAEBREN_24123;;tbb-2	A8XSF1;A8XX81;E3M8D5;G0MBU6;H2VVE4;P52275	Caenorhabditis briggsae;Caenorhabditis briggsae;Caenorhabditis remanei;Caenorhabditis brenneri;Caenorhabditis japonica;Caenorhabditis elegans	NaN	NaN	NaN	tr;tr;tr;tr;tr;sp		3	1;1;1;1;2;1	rev and unreviewed uniprot-caenorhabditis_0104_2017	>tr|A8XSF1|A8XSF1_CAEBR Tubulin beta chain OS=Caenorhabditis briggsae GN=tbb-1 PE=3 SV=1;>tr|A8XX81|A8XX81_CAEBR Tubulin beta chain OS=Caenorhabditis briggsae GN=tbb-2 PE=3 SV=1;>tr|E3M8D5|E3M8D5_CAERE Tubulin beta chain OS=Caenorhabditis remanei GN=Cre-tbb-2 PE=3 SV=1;>tr|G0MBU6|G0MBU6_CAEBE Tubulin beta chain OS=Caenorhabditis brenneri GN=CAEBREN_24123 PE=3 SV=1;>tr|H2VVE4|H2VVE4_CAEJA Tubulin beta chain OS=Caenorhabditis japonica PE=3 SV=2;>sp|P52275|TBB2_CAEEL Tubulin beta-2 chain OS=Caenorhabditis elegans GN=tbb-2 PE=3 SV=1	16	20
TRUE	GL405_D5 / N2_D1	GL405_D5	N2_D1	27	P49405	362.688	73.8977	-2.29513	2.29513	-79.625	0.20375	0	3.70151e-08	4.73983e-07	26	0.250693	P49405	RL5_CAEEL	60S ribosomal protein L5	rpl-5	P49405	Caenorhabditis elegans	NaN	NaN	NaN	sp		3	1	rev and unreviewed uniprot-caenorhabditis_0104_2017	>sp|P49405|RL5_CAEEL 60S ribosomal protein L5 OS=Caenorhabditis elegans GN=rpl-5 PE=3 SV=1	8	9
TRUE	GL405_D5 / N2_D1	GL405_D5	N2_D1	15	O18224	11.0617	71.4277	2.69092	2.69092	545.724	6.45724	0	3.90339e-08	4.73983e-07	14	0.225127	O18224	O18224_CAEEL	Uncharacterized protein	CELE_Y57G11B.5	O18224	Caenorhabditis elegans	NaN	NaN	NaN	tr		1	1	rev and unreviewed uniprot-caenorhabditis_0104_2017	>tr|O18224|O18224_CAEEL Uncharacterized protein OS=Caenorhabditis elegans GN=CELE_Y57G11B.5 PE=1 SV=1	4	5
TRUE	GL405_D5 / N2_D8	GL405_D5	N2_D8	21	Q9N5B3	633.556	59.3275	-3.4167	3.4167	-90.6358	0.093642	0	1.05792e-07	4.74984e-07	20	0.413575	Q9N5B3	Q9N5B3_CAEEL	Uncharacterized protein	CELE_W08E12.7	Q9N5B3	Caenorhabditis elegans	NaN	NaN	NaN	tr		1	1	rev and unreviewed uniprot-caenorhabditis_0104_2017	>tr|Q9N5B3|Q9N5B3_CAEEL Uncharacterized protein OS=Caenorhabditis elegans GN=CELE_W08E12.7 PE=1 SV=1	6	7
TRUE	GL405_D8 / GL405_D1	GL405_D8	GL405_D1	27	A8X9Q1;D0PV95	228.359	677.841	1.56964	1.56964	196.831	2.96831	0	4.98436e-08	4.75431e-07	26	0.385006	A8X9Q1;D0PV95	A8X9Q1_CAEBR;DDX3_CAEEL	Protein CBR-LAF-1;ATP-dependent RNA helicase laf-1	laf-1	A8X9Q1;D0PV95	Caenorhabditis briggsae;Caenorhabditis elegans	NaN	NaN	NaN	tr;sp		3;1	2;1	rev and unreviewed uniprot-caenorhabditis_0104_2017	>tr|A8X9Q1|A8X9Q1_CAEBR Protein CBR-LAF-1 OS=Caenorhabditis briggsae GN=laf-1 PE=3 SV=2;>sp|D0PV95|DDX3_CAEEL ATP-dependent RNA helicase laf-1 OS=Caenorhabditis elegans GN=laf-1 PE=1 SV=1	9	9
TRUE	GL405_D8 / N2_D1	GL405_D8	N2_D1	12	O62390	6.13921	220.444	5.16622	5.16622	3490.76	35.9076	0	2.66748e-07	4.76131e-07	11	0.42451	O62390	O62390_CAEEL	Uncharacterized protein	CELE_W01F3.2	O62390	Caenorhabditis elegans	NaN	NaN	NaN	tr		1	1	rev and unreviewed uniprot-caenorhabditis_0104_2017	>tr|O62390|O62390_CAEEL Uncharacterized protein OS=Caenorhabditis elegans GN=CELE_W01F3.2 PE=1 SV=1	3	4
TRUE	N2_D8 / N2_D1	N2_D8	N2_D1	9	Q27274	3.45506	75.5331	4.45033	4.45033	2086.16	21.8616	0	5.43308e-07	4.77652e-07	8	0.3252	Q27274	RO60_CAEEL	60 kDa SS-A/Ro ribonucleoprotein homolog	rop-1	Q27274	Caenorhabditis elegans	NaN	NaN	NaN	sp		2	1	rev and unreviewed uniprot-caenorhabditis_0104_2017	>sp|Q27274|RO60_CAEEL 60 kDa SS-A/Ro ribonucleoprotein homolog OS=Caenorhabditis elegans GN=rop-1 PE=2 SV=1	3	3
TRUE	N2_D8 / N2_D1	N2_D8	N2_D1	12	H2KYS1	7.4266	49.8061	2.74555	2.74555	570.645	6.70645	0	5.47128e-07	4.77652e-07	11	0.256849	H2KYS1	H2KYS1_CAEEL	Heat Shock Protein	hsp-43	H2KYS1	Caenorhabditis elegans	NaN	NaN	NaN	tr		1	1	rev and unreviewed uniprot-caenorhabditis_0104_2017	>tr|H2KYS1|H2KYS1_CAEEL Heat Shock Protein OS=Caenorhabditis elegans GN=hsp-43 PE=1 SV=1	4	4
TRUE	N2_D8 / CK10_D1	N2_D8	CK10_D1	12	Q09543;V5XY55	16.352	173.958	3.4112	3.4112	963.834	10.6383	0	1.23137e-06	4.81227e-07	11	0.456815	Q09543;V5XY55	2AAA_CAEEL;V5XY55_CAEEL	Probable serine/threonine-protein phosphatase PP2A regulatory subunit;Regulatory A subunit of protein phosphatase 2A	paa-1	Q09543;V5XY55	Caenorhabditis elegans	NaN	NaN	NaN	sp;tr		1;2	2;1	rev and unreviewed uniprot-caenorhabditis_0104_2017	>sp|Q09543|2AAA_CAEEL Probable serine/threonine-protein phosphatase PP2A regulatory subunit OS=Caenorhabditis elegans GN=paa-1 PE=1 SV=2;>tr|V5XY55|V5XY55_CAEEL Regulatory A subunit of protein phosphatase 2A OS=Caenorhabditis elegans GN=paa-1 PE=2 SV=1	4	4
TRUE	CL2355_D5 / CK10_D3	CL2355_D5	CK10_D3	105	G4SL51	976.413	1838.53	0.912986	0.912986	88.2938	1.88294	0	5.94101e-08	4.81703e-07	104	0.339609	G4SL51	G4SL51_CAEEL	Prion-like-(Q/N-rich)-domain-bearing protein	pqn-52	G4SL51	Caenorhabditis elegans	NaN	NaN	NaN	tr		1	1	rev and unreviewed uniprot-caenorhabditis_0104_2017	>tr|G4SL51|G4SL51_CAEEL Prion-like-(Q/N-rich)-domain-bearing protein OS=Caenorhabditis elegans GN=pqn-52 PE=1 SV=1	17	35
TRUE	GL405_D8 / CK10_D1	GL405_D8	CK10_D1	15	P91283;Q7JNG1	22.0611	86.7797	1.97585	1.97585	293.36	3.9336	0	5.08579e-07	4.8397e-07	14	0.242995	P91283;Q7JNG1	P91283_CAEEL;Q7JNG1_CAEEL	ATP synthase subunit	atp-3	P91283;Q7JNG1	Caenorhabditis elegans	NaN	NaN	NaN	tr		1	1	rev and unreviewed uniprot-caenorhabditis_0104_2017	>tr|P91283|P91283_CAEEL ATP synthase subunit OS=Caenorhabditis elegans GN=atp-3 PE=1 SV=1;>tr|Q7JNG1|Q7JNG1_CAEEL ATP synthase subunit OS=Caenorhabditis elegans GN=atp-3 PE=1 SV=1	4	5
TRUE	CK10_D5 / N2_D8	CK10_D5	N2_D8	45	Q19130;Q95QM8	1405.06	502.263	-1.48411	1.48411	-64.2532	0.357468	0	1.2606e-07	4.87432e-07	44	0.350103	Q19130;Q95QM8	Q19130_CAEEL;Q95QM8_CAEEL	Glutamine-Fructose 6-phosphate AminoTransferase homolog	gfat-1	Q19130;Q95QM8	Caenorhabditis elegans	NaN	NaN	NaN	tr		1	1	rev and unreviewed uniprot-caenorhabditis_0104_2017	>tr|Q19130|Q19130_CAEEL Glutamine-Fructose 6-phosphate AminoTransferase homolog OS=Caenorhabditis elegans GN=gfat-1 PE=1 SV=1;>tr|Q95QM8|Q95QM8_CAEEL Glutamine-Fructose 6-phosphate AminoTransferase homolog OS=Caenorhabditis elegans GN=gfat-1 PE=1 SV=1	11	15
TRUE	N2_D5 / N2_D3	N2_D5	N2_D3	66	P09446	1196	2994.71	1.3242	1.3242	150.394	2.50394	0	7.63293e-09	4.90034e-07	65	0.225574	P09446	HSP7A_CAEEL	Heat shock 70 kDa protein A	hsp-1	P09446	Caenorhabditis elegans	NaN	NaN	NaN	sp		1	2	rev and unreviewed uniprot-caenorhabditis_0104_2017	>sp|P09446|HSP7A_CAEEL Heat shock 70 kDa protein A OS=Caenorhabditis elegans GN=hsp-1 PE=1 SV=2	16	23
TRUE	CK10_D3 / N2_D8	CK10_D3	N2_D8	12	K8ERX1;K8FE02;Q21605;Q6A582	200.412	13.0899	-3.93644	3.93644	-93.4685	0.065315	0	3.64794e-06	4.90755e-07	11	0.56361	K8ERX1;K8FE02;Q21605;Q6A582	K8ERX1_CAEEL;K8FE02_CAEEL;Q21605_CAEEL;Q6A582_CAEEL	Zipcode Binding Protein homolog	zbp-1	K8ERX1;K8FE02;Q21605;Q6A582	Caenorhabditis elegans	NaN	NaN	NaN	tr		1	1;1;2;1	rev and unreviewed uniprot-caenorhabditis_0104_2017	>tr|K8ERX1|K8ERX1_CAEEL Zipcode Binding Protein homolog OS=Caenorhabditis elegans GN=zbp-1 PE=1 SV=1;>tr|K8FE02|K8FE02_CAEEL Zipcode Binding Protein homolog OS=Caenorhabditis elegans GN=zbp-1 PE=1 SV=1;>tr|Q21605|Q21605_CAEEL Zipcode Binding Protein homolog OS=Caenorhabditis elegans GN=zbp-1 PE=1 SV=2;>tr|Q6A582|Q6A582_CAEEL Zipcode Binding Protein homolog OS=Caenorhabditis elegans GN=zbp-1 PE=1 SV=1	4	4
TRUE	GL405_D3 / N2_D8	GL405_D3	N2_D8	24	P04970;P17331	848.538	53.3897	-3.99035	3.99035	-93.708	0.0629196	0	2.86358e-07	4.91292e-07	23	0.537269	P04970;P17331	G3P1_CAEEL;G3P4_CAEEL	Glyceraldehyde-3-phosphate dehydrogenase 1;Glyceraldehyde-3-phosphate dehydrogenase 4	gpd-1;gpd-4	P04970;P17331	Caenorhabditis elegans	NaN	NaN	NaN	sp		3	1	rev and unreviewed uniprot-caenorhabditis_0104_2017	>sp|P04970|G3P1_CAEEL Glyceraldehyde-3-phosphate dehydrogenase 1 OS=Caenorhabditis elegans GN=gpd-1 PE=3 SV=1;>sp|P17331|G3P4_CAEEL Glyceraldehyde-3-phosphate dehydrogenase 4 OS=Caenorhabditis elegans GN=gpd-4 PE=3 SV=1	8	8
TRUE	GL405_D3 / N2_D8	GL405_D3	N2_D8	27	Q23604	58500.6	17760.7	-1.71976	1.71976	-69.6402	0.303598	0	2.88103e-07	4.91292e-07	26	0.359929	Q23604	Q23604_CAEEL	Uncharacterized protein	CELE_ZK813.3	Q23604	Caenorhabditis elegans	NaN	NaN	NaN	tr		1	3	rev and unreviewed uniprot-caenorhabditis_0104_2017	>tr|Q23604|Q23604_CAEEL Uncharacterized protein OS=Caenorhabditis elegans GN=CELE_ZK813.3 PE=1 SV=3	5	10
TRUE	N2_D5 / CK10_D3	N2_D5	CK10_D3	15	Q19626	9.23565	133.417	3.85258	3.85258	1344.59	14.4459	0	1.18119e-06	4.9341e-07	14	0.475976	Q19626	VATB_CAEEL	Probable V-type proton ATPase subunit B	vha-12	Q19626	Caenorhabditis elegans	NaN	NaN	NaN	sp		3	1	rev and unreviewed uniprot-caenorhabditis_0104_2017	>sp|Q19626|VATB_CAEEL Probable V-type proton ATPase subunit B OS=Caenorhabditis elegans GN=vha-12 PE=3 SV=1	4	5
TRUE	N2_D8 / CK10_D1	N2_D8	CK10_D1	15	A8XX71;E3M8C8;P42168	7.15021	193.814	4.76054	4.76054	2610.61	27.1061	0	1.27081e-06	4.93802e-07	14	0.490147	A8XX71;E3M8C8;P42168	A8XX71_CAEBR;E3M8C8_CAERE;KC1A_CAEEL	Protein CBR-KIN-19;CRE-KIN-19 protein;Casein kinase I isoform alpha	kin-19;Cre-kin-19;kin-19	A8XX71;E3M8C8;P42168	Caenorhabditis briggsae;Caenorhabditis remanei;Caenorhabditis elegans	NaN	NaN	NaN	tr;tr;sp		3	1	rev and unreviewed uniprot-caenorhabditis_0104_2017	>tr|A8XX71|A8XX71_CAEBR Protein CBR-KIN-19 OS=Caenorhabditis briggsae GN=kin-19 PE=3 SV=1;>tr|E3M8C8|E3M8C8_CAERE CRE-KIN-19 protein OS=Caenorhabditis remanei GN=Cre-kin-19 PE=3 SV=1;>sp|P42168|KC1A_CAEEL Casein kinase I isoform alpha OS=Caenorhabditis elegans GN=kin-19 PE=3 SV=1	4	5
TRUE	CK10_D3 / GL405_D8	CK10_D3	GL405_D8	15	P91283;Q7JNG1	86.7797	4.18976	-4.37242	4.37242	-95.172	0.0482804	0	1.73921e-06	4.94093e-07	14	0.459229	P91283;Q7JNG1	P91283_CAEEL;Q7JNG1_CAEEL	ATP synthase subunit	atp-3	P91283;Q7JNG1	Caenorhabditis elegans	NaN	NaN	NaN	tr		1	1	rev and unreviewed uniprot-caenorhabditis_0104_2017	>tr|P91283|P91283_CAEEL ATP synthase subunit OS=Caenorhabditis elegans GN=atp-3 PE=1 SV=1;>tr|Q7JNG1|Q7JNG1_CAEEL ATP synthase subunit OS=Caenorhabditis elegans GN=atp-3 PE=1 SV=1	4	5
TRUE	CK10_D3 / N2_D8	CK10_D3	N2_D8	12	Q11067	222.324	4.13234	-5.74956	5.74956	-98.1413	0.018587	0	3.69136e-06	4.94379e-07	11	0.56741	Q11067	PDIA6_CAEEL	Probable protein disulfide-isomerase A6	tag-320	Q11067	Caenorhabditis elegans	NaN	NaN	NaN	sp		3	1	rev and unreviewed uniprot-caenorhabditis_0104_2017	>sp|Q11067|PDIA6_CAEEL Probable protein disulfide-isomerase A6 OS=Caenorhabditis elegans GN=tag-320 PE=3 SV=1	3	4
TRUE	N2_D5 / CK10_D1	N2_D5	CK10_D1	12	P90731	8.24287	253.294	4.94152	4.94152	2972.89	30.7289	0	3.48698e-07	4.94517e-07	11	0.491728	P90731	P90731_CAEEL	ATP-citrate synthase	acly-2	P90731	Caenorhabditis elegans	NaN	NaN	NaN	tr		1	1	rev and unreviewed uniprot-caenorhabditis_0104_2017	>tr|P90731|P90731_CAEEL ATP-citrate synthase OS=Caenorhabditis elegans GN=acly-2 PE=1 SV=1	4	4
TRUE	N2_D8 / N2_D1	N2_D8	N2_D1	15	Q19537	27.5315	174.277	2.66223	2.66223	533.01	6.3301	0	5.74437e-07	4.97544e-07	14	0.350436	Q19537	RFA1_CAEEL	Probable replication factor A 73 kDa subunit	rpa-1	Q19537	Caenorhabditis elegans	NaN	NaN	NaN	sp		1	1	rev and unreviewed uniprot-caenorhabditis_0104_2017	>sp|Q19537|RFA1_CAEEL Probable replication factor A 73 kDa subunit OS=Caenorhabditis elegans GN=rpa-1 PE=1 SV=1	5	5
TRUE	N2_D5 / CK10_D1	N2_D5	CK10_D1	33	Q20641	18.0049	92.695	2.3641	2.3641	414.833	5.14833	0	3.5411e-07	4.97668e-07	32	0.353372	Q20641	Q20641_CAEEL	Non-muscle MYosin	nmy-1	Q20641	Caenorhabditis elegans	NaN	NaN	NaN	tr		1	2	rev and unreviewed uniprot-caenorhabditis_0104_2017	>tr|Q20641|Q20641_CAEEL Non-muscle MYosin OS=Caenorhabditis elegans GN=nmy-1 PE=1 SV=2	12	12
TRUE	CK10_D3 / N2_D8	CK10_D3	N2_D8	9	Q07750	234.674	7.74631	-4.92101	4.92101	-96.6991	0.0330087	0	3.76452e-06	4.98068e-07	8	0.482439	Q07750	ADF1_CAEEL	Actin-depolymerizing factor 1, isoforms a/b	unc-60	Q07750	Caenorhabditis elegans	NaN	NaN	NaN	sp		1	2	rev and unreviewed uniprot-caenorhabditis_0104_2017	>sp|Q07750|ADF1_CAEEL Actin-depolymerizing factor 1, isoforms a/b OS=Caenorhabditis elegans GN=unc-60 PE=1 SV=2	3	3
TRUE	CK10_D3 / N2_D8	CK10_D3	N2_D8	15	Q18529	710.819	17.0324	-5.38313	5.38313	-97.6038	0.0239616	0	3.7744e-06	4.98068e-07	14	0.591991	Q18529	Q18529_CAEEL	Uncharacterized protein	C39D10.7	Q18529	Caenorhabditis elegans	NaN	NaN	NaN	tr		1	3	rev and unreviewed uniprot-caenorhabditis_0104_2017	>tr|Q18529|Q18529_CAEEL Uncharacterized protein OS=Caenorhabditis elegans GN=C39D10.7 PE=1 SV=3	4	5
TRUE	CK10_D3 / N2_D8	CK10_D3	N2_D8	12	Q09996	185.715	8.00928	-4.53527	4.53527	-95.6873	0.0431268	0	3.78532e-06	4.98068e-07	11	0.52803	Q09996	SYLC_CAEEL	Leucine--tRNA ligase	lrs-1	Q09996	Caenorhabditis elegans	NaN	NaN	NaN	sp		3	2	rev and unreviewed uniprot-caenorhabditis_0104_2017	>sp|Q09996|SYLC_CAEEL Leucine--tRNA ligase OS=Caenorhabditis elegans GN=lrs-1 PE=3 SV=2	4	4
TRUE	CK10_D3 / N2_D8	CK10_D3	N2_D8	12	O16259	158.838	4.26776	-5.21793	5.21793	-97.3131	0.0268686	0	3.76214e-06	4.98068e-07	11	0.562818	O16259	STIP1_CAEEL	Stress-induced-phosphoprotein 1	sti-1	O16259	Caenorhabditis elegans	NaN	NaN	NaN	sp		1	1	rev and unreviewed uniprot-caenorhabditis_0104_2017	>sp|O16259|STIP1_CAEEL Stress-induced-phosphoprotein 1 OS=Caenorhabditis elegans GN=sti-1 PE=1 SV=1	4	4
TRUE	N2_D5 / N2_D3	N2_D5	N2_D3	54	H2L2E8;O18688;Q17409	2117.71	5119.46	1.27349	1.27349	141.745	2.41745	0	8.6043e-09	5.02178e-07	53	0.290188	H2L2E8;O18688;Q17409	H2L2E8_CAEEL;O18688_CAEEL;Q17409_CAEEL	Tubulin alpha chain	tba-1	H2L2E8;O18688;Q17409	Caenorhabditis elegans	NaN	NaN	NaN	tr		1;1;3	1	rev and unreviewed uniprot-caenorhabditis_0104_2017	>tr|H2L2E8|H2L2E8_CAEEL Tubulin alpha chain OS=Caenorhabditis elegans GN=tba-1 PE=1 SV=1;>tr|O18688|O18688_CAEEL Tubulin alpha chain OS=Caenorhabditis elegans GN=tba-1 PE=1 SV=1;>tr|Q17409|Q17409_CAEEL Tubulin alpha chain OS=Caenorhabditis elegans GN=tba-1 PE=3 SV=1	13	18
TRUE	N2_D8 / N2_D1	N2_D8	N2_D1	18	Q612A4;Q9XXU9	72.1969	195.468	1.43692	1.43692	170.742	2.70742	0	5.84777e-07	5.02543e-07	17	0.272635	Q612A4;Q9XXU9	VATC_CAEBR;VATC_CAEEL	V-type proton ATPase subunit C	vha-11	Q612A4;Q9XXU9	Caenorhabditis briggsae;Caenorhabditis elegans	NaN	NaN	NaN	sp		3;2	1	rev and unreviewed uniprot-caenorhabditis_0104_2017	>sp|Q612A4|VATC_CAEBR V-type proton ATPase subunit C OS=Caenorhabditis briggsae GN=vha-11 PE=3 SV=1;>sp|Q9XXU9|VATC_CAEEL V-type proton ATPase subunit C OS=Caenorhabditis elegans GN=vha-11 PE=2 SV=1	6	6
TRUE	N2_D3 / N2_D1	N2_D3	N2_D1	18	Q20970	70.0103	165.699	1.24293	1.24293	136.678	2.36678	0	2.46023e-07	5.04196e-07	17	0.316051	Q20970	SYMC_CAEEL	Methionine--tRNA ligase, cytoplasmic	mrs-1	Q20970	Caenorhabditis elegans	NaN	NaN	NaN	sp		3	1	rev and unreviewed uniprot-caenorhabditis_0104_2017	>sp|Q20970|SYMC_CAEEL Methionine--tRNA ligase, cytoplasmic OS=Caenorhabditis elegans GN=mrs-1 PE=3 SV=1	6	6
TRUE	GL405_D8 / GL405_D3	GL405_D8	GL405_D3	33	Q9XW92	226.702	405.945	0.840487	0.840487	79.0654	1.79065	0	1.90688e-07	5.04921e-07	32	0.424162	Q9XW92	VATA_CAEEL	V-type proton ATPase catalytic subunit A	vha-13	Q9XW92	Caenorhabditis elegans	NaN	NaN	NaN	sp		1	3	rev and unreviewed uniprot-caenorhabditis_0104_2017	>sp|Q9XW92|VATA_CAEEL V-type proton ATPase catalytic subunit A OS=Caenorhabditis elegans GN=vha-13 PE=1 SV=3	11	13
TRUE	CK10_D3 / GL405_D8	CK10_D3	GL405_D8	9	Q9XTI0	167.03	6.69505	-4.64087	4.64087	-95.9917	0.0400828	0	1.7878e-06	5.05027e-07	8	0.413517	Q9XTI0	3HIDH_CAEEL	Probable 3-hydroxyisobutyrate dehydrogenase, mitochondrial	B0250.5	Q9XTI0	Caenorhabditis elegans	NaN	NaN	NaN	sp		3	1	rev and unreviewed uniprot-caenorhabditis_0104_2017	>sp|Q9XTI0|3HIDH_CAEEL Probable 3-hydroxyisobutyrate dehydrogenase, mitochondrial OS=Caenorhabditis elegans GN=B0250.5 PE=3 SV=1	3	3
TRUE	GL405_D3 / N2_D8	GL405_D3	N2_D8	30	Q9XW17	1776.9	687.884	-1.36912	1.36912	-61.2873	0.387127	0	3.00572e-07	5.07215e-07	29	0.3992	Q9XW17	Q9XW17_CAEEL	Cytokinesis, Apoptosis, RNA-associated	car-1	Q9XW17	Caenorhabditis elegans	NaN	NaN	NaN	tr		1	1	rev and unreviewed uniprot-caenorhabditis_0104_2017	>tr|Q9XW17|Q9XW17_CAEEL Cytokinesis, Apoptosis, RNA-associated OS=Caenorhabditis elegans GN=car-1 PE=1 SV=1	9	11
TRUE	CL2355_D5 / N2_D8	CL2355_D5	N2_D8	30	P47991	1419.4	450.75	-1.65488	1.65488	-68.2436	0.317564	0	6.58868e-07	5.07752e-07	29	0.256085	P47991	RL6_CAEEL	60S ribosomal protein L6	rpl-6	P47991	Caenorhabditis elegans	NaN	NaN	NaN	sp		1	1	rev and unreviewed uniprot-caenorhabditis_0104_2017	>sp|P47991|RL6_CAEEL 60S ribosomal protein L6 OS=Caenorhabditis elegans GN=rpl-6 PE=1 SV=1	9	10
TRUE	N2_D8 / CK10_D1	N2_D8	CK10_D1	21	E3LGU3;G0P5U1;H2VXA6;Q09533	482.391	2507.09	2.37774	2.37774	419.721	5.19721	0	1.32474e-06	5.08939e-07	20	0.337793	E3LGU3;G0P5U1;H2VXA6;Q09533	E3LGU3_CAERE;G0P5U1_CAEBE;H2VXA6_CAEJA;RL10_CAEEL	CRE-RPL-10 protein;CBN-RPL-10 protein;Uncharacterized protein;60S ribosomal protein L10	Cre-rpl-10;Cbn-rpl-10;;rpl-10	E3LGU3;G0P5U1;H2VXA6;Q09533	Caenorhabditis remanei;Caenorhabditis brenneri;Caenorhabditis japonica;Caenorhabditis elegans	NaN	NaN	NaN	tr;tr;tr;sp		4;4;4;3	1	rev and unreviewed uniprot-caenorhabditis_0104_2017	>tr|E3LGU3|E3LGU3_CAERE CRE-RPL-10 protein OS=Caenorhabditis remanei GN=Cre-rpl-10 PE=4 SV=1;>tr|G0P5U1|G0P5U1_CAEBE CBN-RPL-10 protein OS=Caenorhabditis brenneri GN=Cbn-rpl-10 PE=4 SV=1;>tr|H2VXA6|H2VXA6_CAEJA Uncharacterized protein OS=Caenorhabditis japonica PE=4 SV=1;>sp|Q09533|RL10_CAEEL 60S ribosomal protein L10 OS=Caenorhabditis elegans GN=rpl-10 PE=3 SV=1	5	7
TRUE	N2_D8 / CK10_D1	N2_D8	CK10_D1	15	Q21966	9.06391	213.547	4.55828	4.55828	2256.01	23.5601	0	1.32195e-06	5.08939e-07	14	0.474712	Q21966	Q21966_CAEEL	ASpartyl Protease	asp-4	Q21966	Caenorhabditis elegans	NaN	NaN	NaN	tr		1	1	rev and unreviewed uniprot-caenorhabditis_0104_2017	>tr|Q21966|Q21966_CAEEL ASpartyl Protease OS=Caenorhabditis elegans GN=asp-4 PE=1 SV=1	4	5
TRUE	CL2355_D5 / GL405_D8	CL2355_D5	GL405_D8	12	Q09996	169.485	27.6175	-2.6175	2.6175	-83.705	0.16295	0	2.1903e-07	5.11069e-07	11	0.282697	Q09996	SYLC_CAEEL	Leucine--tRNA ligase	lrs-1	Q09996	Caenorhabditis elegans	NaN	NaN	NaN	sp		3	2	rev and unreviewed uniprot-caenorhabditis_0104_2017	>sp|Q09996|SYLC_CAEEL Leucine--tRNA ligase OS=Caenorhabditis elegans GN=lrs-1 PE=3 SV=2	4	4
TRUE	N2_D5 / GL405_D5	N2_D5	GL405_D5	24	Q95YF3	485.401	3384.75	2.8018	2.8018	597.31	6.9731	0	3.24369e-08	5.11206e-07	23	0.407002	Q95YF3	CGH1_CAEEL	ATP-dependent RNA helicase cgh-1	cgh-1	Q95YF3	Caenorhabditis elegans	NaN	NaN	NaN	sp		1	1	rev and unreviewed uniprot-caenorhabditis_0104_2017	>sp|Q95YF3|CGH1_CAEEL ATP-dependent RNA helicase cgh-1 OS=Caenorhabditis elegans GN=cgh-1 PE=1 SV=1	7	9
TRUE	N2_D5 / GL405_D5	N2_D5	GL405_D5	54	P29691	807.985	4003.92	2.30901	2.30901	395.544	4.95544	0	3.14923e-08	5.11206e-07	53	0.360313	P29691	EF2_CAEEL	Elongation factor 2	eef-2	P29691	Caenorhabditis elegans	NaN	NaN	NaN	sp		2	4	rev and unreviewed uniprot-caenorhabditis_0104_2017	>sp|P29691|EF2_CAEEL Elongation factor 2 OS=Caenorhabditis elegans GN=eef-2 PE=2 SV=4	15	18
TRUE	CK10_D3 / N2_D3	CK10_D3	N2_D3	9	A8XWV1;E3MR47;E3NRT0;G0NYP0;G0PCM4;G5EEH6	97.5021	5.23645	-4.21877	4.21877	-94.6294	0.053706	0	1.74516e-06	5.12703e-07	8	0.374141	A8XWV1;E3MR47;E3NRT0;G0NYP0;G0PCM4;G5EEH6	A8XWV1_CAEBR;E3MR47_CAERE;E3NRT0_CAERE;G0NYP0_CAEBE;G0PCM4_CAEBE;G5EEH6_CAEEL	Protein CBR-IVD-1;Putative uncharacterized protein;CRE-IVD-1 protein;Putative uncharacterized protein;Putative uncharacterized protein;IsoValeryl-CoA Dehydrogenase	ivd-1;CRE_13526;Cre-ivd-1;CAEBREN_04277;CAEBREN_05425;ivd-1	A8XWV1;E3MR47;E3NRT0;G0NYP0;G0PCM4;G5EEH6	Caenorhabditis briggsae;Caenorhabditis remanei;Caenorhabditis remanei;Caenorhabditis brenneri;Caenorhabditis brenneri;Caenorhabditis elegans	NaN	NaN	NaN	tr		3;3;3;3;3;1	1	rev and unreviewed uniprot-caenorhabditis_0104_2017	>tr|A8XWV1|A8XWV1_CAEBR Protein CBR-IVD-1 OS=Caenorhabditis briggsae GN=ivd-1 PE=3 SV=1;>tr|E3MR47|E3MR47_CAERE Putative uncharacterized protein OS=Caenorhabditis remanei GN=CRE_13526 PE=3 SV=1;>tr|E3NRT0|E3NRT0_CAERE CRE-IVD-1 protein OS=Caenorhabditis remanei GN=Cre-ivd-1 PE=3 SV=1;>tr|G0NYP0|G0NYP0_CAEBE Putative uncharacterized protein OS=Caenorhabditis brenneri GN=CAEBREN_04277 PE=3 SV=1;>tr|G0PCM4|G0PCM4_CAEBE Putative uncharacterized protein OS=Caenorhabditis brenneri GN=CAEBREN_05425 PE=3 SV=1;>tr|G5EEH6|G5EEH6_CAEEL IsoValeryl-CoA Dehydrogenase OS=Caenorhabditis elegans GN=ivd-1 PE=1 SV=1	3	3
TRUE	CK10_D3 / GL405_D8	CK10_D3	GL405_D8	21	Q19699	119.813	21.294	-2.49227	2.49227	-82.2274	0.177726	0	1.82566e-06	5.12826e-07	20	0.382742	Q19699	Q19699_CAEEL	Glutamine-Fructose 6-phosphate AminoTransferase homolog	gfat-2	Q19699	Caenorhabditis elegans	NaN	NaN	NaN	tr		1	1	rev and unreviewed uniprot-caenorhabditis_0104_2017	>tr|Q19699|Q19699_CAEEL Glutamine-Fructose 6-phosphate AminoTransferase homolog OS=Caenorhabditis elegans GN=gfat-2 PE=1 SV=1	6	7
TRUE	CK10_D5 / N2_D8	CK10_D5	N2_D8	30	Q21902	455.893	108.682	-2.06859	2.06859	-76.1607	0.238393	0	1.364e-07	5.15949e-07	29	0.419722	Q21902	MCM5_CAEEL	DNA replication licensing factor mcm-5	mcm-5	Q21902	Caenorhabditis elegans	NaN	NaN	NaN	sp		3	1	rev and unreviewed uniprot-caenorhabditis_0104_2017	>sp|Q21902|MCM5_CAEEL DNA replication licensing factor mcm-5 OS=Caenorhabditis elegans GN=mcm-5 PE=3 SV=1	10	10
TRUE	CK10_D8 / N2_D8	CK10_D8	N2_D8	24	P04970;P17331	848.538	105.63	-3.00596	3.00596	-87.5516	0.124484	0	9.74909e-07	5.20414e-07	23	0.522094	P04970;P17331	G3P1_CAEEL;G3P4_CAEEL	Glyceraldehyde-3-phosphate dehydrogenase 1;Glyceraldehyde-3-phosphate dehydrogenase 4	gpd-1;gpd-4	P04970;P17331	Caenorhabditis elegans	NaN	NaN	NaN	sp		3	1	rev and unreviewed uniprot-caenorhabditis_0104_2017	>sp|P04970|G3P1_CAEEL Glyceraldehyde-3-phosphate dehydrogenase 1 OS=Caenorhabditis elegans GN=gpd-1 PE=3 SV=1;>sp|P17331|G3P4_CAEEL Glyceraldehyde-3-phosphate dehydrogenase 4 OS=Caenorhabditis elegans GN=gpd-4 PE=3 SV=1	8	8
TRUE	CK10_D8 / N2_D8	CK10_D8	N2_D8	12	Q09996	185.715	6.5681	-4.82147	4.82147	-96.4633	0.0353666	0	9.80316e-07	5.20414e-07	11	0.467183	Q09996	SYLC_CAEEL	Leucine--tRNA ligase	lrs-1	Q09996	Caenorhabditis elegans	NaN	NaN	NaN	sp		3	2	rev and unreviewed uniprot-caenorhabditis_0104_2017	>sp|Q09996|SYLC_CAEEL Leucine--tRNA ligase OS=Caenorhabditis elegans GN=lrs-1 PE=3 SV=2	4	4
TRUE	GL405_D8 / CK10_D8	GL405_D8	CK10_D8	30	Q21902	29.3171	197.244	2.75017	2.75017	572.795	6.72795	0	3.88728e-07	5.20682e-07	29	0.381221	Q21902	MCM5_CAEEL	DNA replication licensing factor mcm-5	mcm-5	Q21902	Caenorhabditis elegans	NaN	NaN	NaN	sp		3	1	rev and unreviewed uniprot-caenorhabditis_0104_2017	>sp|Q21902|MCM5_CAEEL DNA replication licensing factor mcm-5 OS=Caenorhabditis elegans GN=mcm-5 PE=3 SV=1	10	10
TRUE	CL2355_D8 / CK10_D1	CL2355_D8	CK10_D1	33	P91871	16.6024	252.079	3.92441	3.92441	1418.33	15.1833	0	1.88439e-07	5.2234e-07	32	0.441558	P91871	P91871_CAEEL	Fatty Acid SyNthase	fasn-1	P91871	Caenorhabditis elegans	NaN	NaN	NaN	tr		1	2	rev and unreviewed uniprot-caenorhabditis_0104_2017	>tr|P91871|P91871_CAEEL Fatty Acid SyNthase OS=Caenorhabditis elegans GN=fasn-1 PE=1 SV=2	11	11
TRUE	CK10_D3 / CL2355_D3	CK10_D3	CL2355_D3	60	P36573	3571.8	34.3376	-6.70072	6.70072	-99.0386	0.00961353	0	7.71834e-08	5.25991e-07	59	0.41082	P36573	LEC1_CAEEL	32 kDa beta-galactoside-binding lectin	lec-1	P36573	Caenorhabditis elegans	NaN	NaN	NaN	sp		1	1	rev and unreviewed uniprot-caenorhabditis_0104_2017	>sp|P36573|LEC1_CAEEL 32 kDa beta-galactoside-binding lectin OS=Caenorhabditis elegans GN=lec-1 PE=1 SV=1	11	21
TRUE	CK10_D5 / CK10_D3	CK10_D5	CK10_D3	24	G5EEM5	29.5244	263.674	3.15878	3.15878	793.072	8.93072	0	1.037e-07	5.28376e-07	23	0.401531	G5EEM5	ZYG9_CAEEL	Zygote defective protein 9	zyg-9	G5EEM5	Caenorhabditis elegans	NaN	NaN	NaN	sp		1	1	rev and unreviewed uniprot-caenorhabditis_0104_2017	>sp|G5EEM5|ZYG9_CAEEL Zygote defective protein 9 OS=Caenorhabditis elegans GN=zyg-9 PE=1 SV=1	8	9
TRUE	N2_D3 / CK10_D1	N2_D3	CK10_D1	24	O17891	21.8331	74.1111	1.76317	1.76317	239.444	3.39444	0	6.55714e-07	5.28979e-07	23	0.351446	O17891	O17891_CAEEL	Uncharacterized protein	CELE_F55B11.2	O17891	Caenorhabditis elegans	NaN	NaN	NaN	tr		1	2	rev and unreviewed uniprot-caenorhabditis_0104_2017	>tr|O17891|O17891_CAEEL Uncharacterized protein OS=Caenorhabditis elegans GN=CELE_F55B11.2 PE=1 SV=2	4	9
TRUE	N2_D3 / CK10_D1	N2_D3	CK10_D1	12	Q09996	6.7531	207.549	4.94176	4.94176	2973.38	30.7338	0	6.51423e-07	5.28979e-07	11	0.458785	Q09996	SYLC_CAEEL	Leucine--tRNA ligase	lrs-1	Q09996	Caenorhabditis elegans	NaN	NaN	NaN	sp		3	2	rev and unreviewed uniprot-caenorhabditis_0104_2017	>sp|Q09996|SYLC_CAEEL Leucine--tRNA ligase OS=Caenorhabditis elegans GN=lrs-1 PE=3 SV=2	4	4
TRUE	CK10_D3 / CL2355_D8	CK10_D3	CL2355_D8	30	Q19289	1331.69	12.7215	-6.70984	6.70984	-99.0447	0.00955292	0	4.15439e-07	5.30838e-07	29	0.610776	Q19289	IFB1_CAEEL	Intermediate filament protein ifb-1	ifb-1	Q19289	Caenorhabditis elegans	NaN	NaN	NaN	sp		1	1	rev and unreviewed uniprot-caenorhabditis_0104_2017	>sp|Q19289|IFB1_CAEEL Intermediate filament protein ifb-1 OS=Caenorhabditis elegans GN=ifb-1 PE=1 SV=1	7	10
TRUE	GL405_D8 / CK10_D1	GL405_D8	CK10_D1	12	O16259	6.34539	116.752	4.20159	4.20159	1739.94	18.3994	0	5.62478e-07	5.30979e-07	11	0.398571	O16259	STIP1_CAEEL	Stress-induced-phosphoprotein 1	sti-1	O16259	Caenorhabditis elegans	NaN	NaN	NaN	sp		1	1	rev and unreviewed uniprot-caenorhabditis_0104_2017	>sp|O16259|STIP1_CAEEL Stress-induced-phosphoprotein 1 OS=Caenorhabditis elegans GN=sti-1 PE=1 SV=1	4	4
TRUE	CL2355_D3 / N2_D1	CL2355_D3	N2_D1	390	Q9UB28	1877.33	1486.7	-0.336569	0.336569	-20.8078	0.791922	0	7.80895e-09	5.31092e-07	389	0.131033	Q9UB28	Q9UB28_CAEEL	Myotactin form B	let-805	Q9UB28	Caenorhabditis elegans	NaN	NaN	NaN	tr		1	1	rev and unreviewed uniprot-caenorhabditis_0104_2017	>tr|Q9UB28|Q9UB28_CAEEL Myotactin form B OS=Caenorhabditis elegans GN=let-805 PE=1 SV=1	107	132
TRUE	CL2355_D3 / N2_D1	CL2355_D3	N2_D1	57	O45599	269.818	1704.55	2.65933	2.65933	531.74	6.3174	0	8.62162e-09	5.31092e-07	56	0.335217	O45599	O45599_CAEEL	Chitin-Binding Domain protein	cbd-1	O45599	Caenorhabditis elegans	NaN	NaN	NaN	tr		1	2	rev and unreviewed uniprot-caenorhabditis_0104_2017	>tr|O45599|O45599_CAEEL Chitin-Binding Domain protein OS=Caenorhabditis elegans GN=cbd-1 PE=1 SV=2	12	20
TRUE	CK10_D8 / N2_D8	CK10_D8	N2_D8	12	Q09543;V5XY55	173.958	23.0258	-2.91742	2.91742	-86.7636	0.132364	0	1.00718e-06	5.31398e-07	11	0.339548	Q09543;V5XY55	2AAA_CAEEL;V5XY55_CAEEL	Probable serine/threonine-protein phosphatase PP2A regulatory subunit;Regulatory A subunit of protein phosphatase 2A	paa-1	Q09543;V5XY55	Caenorhabditis elegans	NaN	NaN	NaN	sp;tr		1;2	2;1	rev and unreviewed uniprot-caenorhabditis_0104_2017	>sp|Q09543|2AAA_CAEEL Probable serine/threonine-protein phosphatase PP2A regulatory subunit OS=Caenorhabditis elegans GN=paa-1 PE=1 SV=2;>tr|V5XY55|V5XY55_CAEEL Regulatory A subunit of protein phosphatase 2A OS=Caenorhabditis elegans GN=paa-1 PE=2 SV=1	4	4
TRUE	CK10_D5 / N2_D5	CK10_D5	N2_D5	30	Q23258	5779.47	906.589	-2.67242	2.67242	-84.3136	0.156864	0	1.20791e-07	5.35268e-07	29	0.555525	Q23258	Q23258_CAEEL	Uncharacterized protein	CELE_ZC373.2	Q23258	Caenorhabditis elegans	NaN	NaN	NaN	tr		1	2	rev and unreviewed uniprot-caenorhabditis_0104_2017	>tr|Q23258|Q23258_CAEEL Uncharacterized protein OS=Caenorhabditis elegans GN=CELE_ZC373.2 PE=1 SV=2	2	10
TRUE	CK10_D5 / N2_D3	CK10_D5	N2_D3	36	G0MET1;P27639	1978.42	499.272	-1.98645	1.98645	-74.7641	0.252359	0	8.10652e-08	5.37346e-07	35	0.294206	G0MET1;P27639	G0MET1_CAEBE;IF4A_CAEEL	Putative uncharacterized protein;Eukaryotic initiation factor 4A	CAEBREN_19695;inf-1	G0MET1;P27639	Caenorhabditis brenneri;Caenorhabditis elegans	NaN	NaN	NaN	tr;sp		3;2	1	rev and unreviewed uniprot-caenorhabditis_0104_2017	>tr|G0MET1|G0MET1_CAEBE Putative uncharacterized protein OS=Caenorhabditis brenneri GN=CAEBREN_19695 PE=3 SV=1;>sp|P27639|IF4A_CAEEL Eukaryotic initiation factor 4A OS=Caenorhabditis elegans GN=inf-1 PE=2 SV=1	9	12
TRUE	N2_D8 / CL2355_D1	N2_D8	CL2355_D1	24	Q19825;Q65ZK0	78.0466	291.96	1.90336	1.90336	274.084	3.74084	0	1.22731e-07	5.38129e-07	23	0.433249	Q19825;Q65ZK0	SYRC_CAEEL;Q65ZK0_CAEEL	Probable arginine--tRNA ligase, cytoplasmic;Arginyl(R) Amino-acyl tRNA Synthetase	rrt-1;rars-1	Q19825;Q65ZK0	Caenorhabditis elegans	NaN	NaN	NaN	sp;tr		3;1	2;1	rev and unreviewed uniprot-caenorhabditis_0104_2017	>sp|Q19825|SYRC_CAEEL Probable arginine--tRNA ligase, cytoplasmic OS=Caenorhabditis elegans GN=rrt-1 PE=3 SV=2;>tr|Q65ZK0|Q65ZK0_CAEEL Arginyl(R) Amino-acyl tRNA Synthetase OS=Caenorhabditis elegans GN=rars-1 PE=1 SV=1	8	8
TRUE	N2_D5 / CL2355_D1	N2_D5	CL2355_D1	18	H2KZD5;Q27GU1	68.9543	1256.77	4.18794	4.18794	1722.61	18.2261	0	7.76281e-08	5.40162e-07	17	0.60041	H2KZD5;Q27GU1	H2KZD5_CAEEL;Q27GU1_CAEEL	Chromosome-Segregation and RNAi deficient	csr-1	H2KZD5;Q27GU1	Caenorhabditis elegans	NaN	NaN	NaN	tr		1	1	rev and unreviewed uniprot-caenorhabditis_0104_2017	>tr|H2KZD5|H2KZD5_CAEEL Chromosome-Segregation and RNAi deficient OS=Caenorhabditis elegans GN=csr-1 PE=1 SV=1;>tr|Q27GU1|Q27GU1_CAEEL Chromosome-Segregation and RNAi deficient OS=Caenorhabditis elegans GN=csr-1 PE=1 SV=1	6	6
TRUE	N2_D8 / CK10_D1	N2_D8	CK10_D1	27	Q23604	5557.09	58500.6	3.39605	3.39605	952.719	10.5272	0	1.41398e-06	5.40173e-07	26	0.518407	Q23604	Q23604_CAEEL	Uncharacterized protein	CELE_ZK813.3	Q23604	Caenorhabditis elegans	NaN	NaN	NaN	tr		1	3	rev and unreviewed uniprot-caenorhabditis_0104_2017	>tr|Q23604|Q23604_CAEEL Uncharacterized protein OS=Caenorhabditis elegans GN=CELE_ZK813.3 PE=1 SV=3	5	10
TRUE	CK10_D3 / GL405_D5	CK10_D3	GL405_D5	21	O45168	2651.46	44.0247	-5.91233	5.91233	-98.3396	0.016604	0	3.65045e-07	5.41416e-07	20	0.544259	O45168	IFC1_CAEEL	Intermediate filament protein ifc-1	ifc-1	O45168	Caenorhabditis elegans	NaN	NaN	NaN	sp		3	2	rev and unreviewed uniprot-caenorhabditis_0104_2017	>sp|O45168|IFC1_CAEEL Intermediate filament protein ifc-1 OS=Caenorhabditis elegans GN=ifc-1 PE=3 SV=2	7	7
TRUE	CK10_D3 / CL2355_D8	CK10_D3	CL2355_D8	9	G0NTF2;G0P8S1;H2W422;O62289	1062.92	9.57943	-6.79388	6.79388	-99.0988	0.00901237	0	4.31379e-07	5.43655e-07	8	0.448953	G0NTF2;G0P8S1;H2W422;O62289	G0NTF2_CAEBE;G0P8S1_CAEBE;H2W422_CAEJA;O62289_CAEEL	CBN-TTR-51 protein;Putative uncharacterized protein;Uncharacterized protein;TransThyretin-Related family domain	Cbn-ttr-51;CAEBREN_29192;;ttr-51	G0NTF2;G0P8S1;H2W422;O62289	Caenorhabditis brenneri;Caenorhabditis brenneri;Caenorhabditis japonica;Caenorhabditis elegans	NaN	NaN	NaN	tr		4;4;4;1	1;1;1;2	rev and unreviewed uniprot-caenorhabditis_0104_2017	>tr|G0NTF2|G0NTF2_CAEBE CBN-TTR-51 protein OS=Caenorhabditis brenneri GN=Cbn-ttr-51 PE=4 SV=1;>tr|G0P8S1|G0P8S1_CAEBE Putative uncharacterized protein OS=Caenorhabditis brenneri GN=CAEBREN_29192 PE=4 SV=1;>tr|H2W422|H2W422_CAEJA Uncharacterized protein OS=Caenorhabditis japonica PE=4 SV=1;>tr|O62289|O62289_CAEEL TransThyretin-Related family domain OS=Caenorhabditis elegans GN=ttr-51 PE=1 SV=2	2	3
TRUE	GL405_D3 / CL2355_D8	GL405_D3	CL2355_D8	39	O02056	1572.8	176.682	-3.15411	3.15411	-88.7664	0.112336	0	6.09329e-08	5.44044e-07	38	0.37703	O02056	RL4_CAEEL	60S ribosomal protein L4	rpl-4	O02056	Caenorhabditis elegans	NaN	NaN	NaN	sp		1	3	rev and unreviewed uniprot-caenorhabditis_0104_2017	>sp|O02056|RL4_CAEEL 60S ribosomal protein L4 OS=Caenorhabditis elegans GN=rpl-4 PE=1 SV=3	11	13
TRUE	N2_D3 / CK10_D1	N2_D3	CK10_D1	21	A8XSX8;E3MCY9;G0ME64;H2VQM5;P48154	121.279	567.57	2.22647	2.22647	367.988	4.67988	0	6.99356e-07	5.54861e-07	20	0.450884	A8XSX8;E3MCY9;G0ME64;H2VQM5;P48154	RS3A_CAEBR;E3MCY9_CAERE;G0ME64_CAEBE;H2VQM5_CAEJA;RS3A_CAEEL	40S ribosomal protein S3a	rps-1;Cre-rps-1;Cbn-rps-1;rps-1;rps-1	A8XSX8;E3MCY9;G0ME64;H2VQM5;P48154	Caenorhabditis briggsae;Caenorhabditis remanei;Caenorhabditis brenneri;Caenorhabditis japonica;Caenorhabditis elegans	NaN	NaN	NaN	sp;tr;tr;tr;sp		3	1;1;1;2;2	rev and unreviewed uniprot-caenorhabditis_0104_2017	>sp|A8XSX8|RS3A_CAEBR 40S ribosomal protein S3a OS=Caenorhabditis briggsae GN=rps-1 PE=3 SV=1;>tr|E3MCY9|E3MCY9_CAERE 40S ribosomal protein S3a OS=Caenorhabditis remanei GN=Cre-rps-1 PE=3 SV=1;>tr|G0ME64|G0ME64_CAEBE 40S ribosomal protein S3a OS=Caenorhabditis brenneri GN=Cbn-rps-1 PE=3 SV=1;>tr|H2VQM5|H2VQM5_CAEJA 40S ribosomal protein S3a OS=Caenorhabditis japonica GN=rps-1 PE=3 SV=2;>sp|P48154|RS3A_CAEEL 40S ribosomal protein S3a OS=Caenorhabditis elegans GN=rps-1 PE=3 SV=2	6	7
TRUE	N2_D3 / CK10_D1	N2_D3	CK10_D1	24	Q9XWT5	19.8815	350.381	4.13943	4.13943	1662.35	17.6235	0	6.9606e-07	5.54861e-07	23	0.534852	Q9XWT5	Q9XWT5_CAEEL	Uncharacterized protein	CELE_Y62H9A.3	Q9XWT5	Caenorhabditis elegans	NaN	NaN	NaN	tr		1	1	rev and unreviewed uniprot-caenorhabditis_0104_2017	>tr|Q9XWT5|Q9XWT5_CAEEL Uncharacterized protein OS=Caenorhabditis elegans GN=CELE_Y62H9A.3 PE=1 SV=1	2	8
TRUE	CK10_D5 / N2_D5	CK10_D5	N2_D5	63	Q9N3X2	5797.88	2324.93	-1.31834	1.31834	-59.9004	0.400996	0	1.27801e-07	5.55443e-07	62	0.330616	Q9N3X2	RS4_CAEEL	40S ribosomal protein S4	rps-4	Q9N3X2	Caenorhabditis elegans	NaN	NaN	NaN	sp		1	1	rev and unreviewed uniprot-caenorhabditis_0104_2017	>sp|Q9N3X2|RS4_CAEEL 40S ribosomal protein S4 OS=Caenorhabditis elegans GN=rps-4 PE=1 SV=1	17	21
TRUE	GL405_D5 / N2_D1	GL405_D5	N2_D1	24	O17891	10.0101	80.027	2.99903	2.99903	699.46	7.9946	0	4.74257e-08	5.56025e-07	23	0.311148	O17891	O17891_CAEEL	Uncharacterized protein	CELE_F55B11.2	O17891	Caenorhabditis elegans	NaN	NaN	NaN	tr		1	2	rev and unreviewed uniprot-caenorhabditis_0104_2017	>tr|O17891|O17891_CAEEL Uncharacterized protein OS=Caenorhabditis elegans GN=CELE_F55B11.2 PE=1 SV=2	4	9
TRUE	CK10_D3 / N2_D8	CK10_D3	N2_D8	18	E3LT45;P34334	259.891	8.63069	-4.91229	4.91229	-96.6791	0.0332089	0	4.24739e-06	5.56427e-07	17	0.604385	E3LT45;P34334	E3LT45_CAERE;RL21_CAEEL	CRE-RPL-21 protein;60S ribosomal protein L21	Cre-rpl-21;rpl-21	E3LT45;P34334	Caenorhabditis remanei;Caenorhabditis elegans	NaN	NaN	NaN	tr;sp		4;3	1;3	rev and unreviewed uniprot-caenorhabditis_0104_2017	>tr|E3LT45|E3LT45_CAERE CRE-RPL-21 protein OS=Caenorhabditis remanei GN=Cre-rpl-21 PE=4 SV=1;>sp|P34334|RL21_CAEEL 60S ribosomal protein L21 OS=Caenorhabditis elegans GN=rpl-21 PE=3 SV=3	6	7
TRUE	CK10_D8 / N2_D8	CK10_D8	N2_D8	12	G5EBV6	583.518	64.5929	-3.17533	3.17533	-88.9304	0.110696	0	1.06435e-06	5.58136e-07	11	0.408958	G5EBV6	G5EBV6_CAEEL	PGL-3	pgl-3	G5EBV6	Caenorhabditis elegans	NaN	NaN	NaN	tr		1	1	rev and unreviewed uniprot-caenorhabditis_0104_2017	>tr|G5EBV6|G5EBV6_CAEEL PGL-3 OS=Caenorhabditis elegans GN=pgl-3 PE=1 SV=1	4	4
TRUE	GL405_D5 / N2_D8	GL405_D5	N2_D8	33	Q93572	1412.91	313.124	-2.17386	2.17386	-77.8383	0.221617	0	1.2697e-07	5.58669e-07	32	0.342901	Q93572	RLA0_CAEEL	60S acidic ribosomal protein P0	rpa-0	Q93572	Caenorhabditis elegans	NaN	NaN	NaN	sp		1	3	rev and unreviewed uniprot-caenorhabditis_0104_2017	>sp|Q93572|RLA0_CAEEL 60S acidic ribosomal protein P0 OS=Caenorhabditis elegans GN=rpa-0 PE=1 SV=3	7	11
TRUE	GL405_D8 / CK10_D1	GL405_D8	CK10_D1	30	P17140	2445.5	6035.83	1.30342	1.30342	146.814	2.46814	0	5.96836e-07	5.58942e-07	29	0.509439	P17140	CO4A2_CAEEL	Collagen alpha-2(IV) chain	let-2	P17140	Caenorhabditis elegans	NaN	NaN	NaN	sp		1	2	rev and unreviewed uniprot-caenorhabditis_0104_2017	>sp|P17140|CO4A2_CAEEL Collagen alpha-2(IV) chain OS=Caenorhabditis elegans GN=let-2 PE=1 SV=2	5	11
TRUE	N2_D5 / CK10_D3	N2_D5	CK10_D3	6	G0NRU1;G0PNS1;Q19969	1.85413	168.277	6.50395	6.50395	8975.78	90.7578	0	1.34718e-06	5.59205e-07	5	0.574402	G0NRU1;G0PNS1;Q19969	G0NRU1_CAEBE;G0PNS1_CAEBE;IMA3_CAEEL	Importin subunit alpha;Putative uncharacterized protein (Fragment);Importin subunit alpha-3	Cbn-ima-3;CAEBREN_29201;ima-3	G0NRU1;G0PNS1;Q19969	Caenorhabditis brenneri;Caenorhabditis brenneri;Caenorhabditis elegans	NaN	NaN	NaN	tr;tr;sp		3;4;1	1;1;2	rev and unreviewed uniprot-caenorhabditis_0104_2017	>tr|G0NRU1|G0NRU1_CAEBE Importin subunit alpha OS=Caenorhabditis brenneri GN=Cbn-ima-3 PE=3 SV=1;>tr|G0PNS1|G0PNS1_CAEBE Putative uncharacterized protein (Fragment) OS=Caenorhabditis brenneri GN=CAEBREN_29201 PE=4 SV=1;>sp|Q19969|IMA3_CAEEL Importin subunit alpha-3 OS=Caenorhabditis elegans GN=ima-3 PE=1 SV=2	2	2
TRUE	N2_D5 / GL405_D8	N2_D5	GL405_D8	45	Q19130;Q95QM8	352.213	2966.89	3.07443	3.07443	742.355	8.42355	0	9.59586e-09	5.61794e-07	44	0.407934	Q19130;Q95QM8	Q19130_CAEEL;Q95QM8_CAEEL	Glutamine-Fructose 6-phosphate AminoTransferase homolog	gfat-1	Q19130;Q95QM8	Caenorhabditis elegans	NaN	NaN	NaN	tr		1	1	rev and unreviewed uniprot-caenorhabditis_0104_2017	>tr|Q19130|Q19130_CAEEL Glutamine-Fructose 6-phosphate AminoTransferase homolog OS=Caenorhabditis elegans GN=gfat-1 PE=1 SV=1;>tr|Q95QM8|Q95QM8_CAEEL Glutamine-Fructose 6-phosphate AminoTransferase homolog OS=Caenorhabditis elegans GN=gfat-1 PE=1 SV=1	11	15
TRUE	N2_D5 / CK10_D3	N2_D5	CK10_D3	24	Q22781	97.4259	374.371	1.94209	1.94209	284.262	3.84262	0	1.36431e-06	5.6278e-07	23	0.58513	Q22781	Q22781_CAEEL	Acyl CoA DeHydrogenase	acdh-7	Q22781	Caenorhabditis elegans	NaN	NaN	NaN	tr		1	2	rev and unreviewed uniprot-caenorhabditis_0104_2017	>tr|Q22781|Q22781_CAEEL Acyl CoA DeHydrogenase OS=Caenorhabditis elegans GN=acdh-7 PE=1 SV=2	7	8
TRUE	N2_D5 / GL405_D1	N2_D5	GL405_D1	27	Q19680	80.3555	911.121	3.50317	3.50317	1033.86	11.3386	0	3.67214e-08	5.64772e-07	26	0.554832	Q19680	Q19680_CAEEL	Uncharacterized protein	CELE_F21D5.1	Q19680	Caenorhabditis elegans	NaN	NaN	NaN	tr		1	1	rev and unreviewed uniprot-caenorhabditis_0104_2017	>tr|Q19680|Q19680_CAEEL Uncharacterized protein OS=Caenorhabditis elegans GN=CELE_F21D5.1 PE=1 SV=1	6	9
TRUE	N2_D5 / GL405_D1	N2_D5	GL405_D1	30	Q9XW17	236.068	2498.54	3.40381	3.40381	958.399	10.584	0	3.72236e-08	5.64772e-07	29	0.583151	Q9XW17	Q9XW17_CAEEL	Cytokinesis, Apoptosis, RNA-associated	car-1	Q9XW17	Caenorhabditis elegans	NaN	NaN	NaN	tr		1	1	rev and unreviewed uniprot-caenorhabditis_0104_2017	>tr|Q9XW17|Q9XW17_CAEEL Cytokinesis, Apoptosis, RNA-associated OS=Caenorhabditis elegans GN=car-1 PE=1 SV=1	9	11
TRUE	N2_D3 / CK10_D1	N2_D3	CK10_D1	18	Q18074	22.4017	160.555	2.84138	2.84138	616.707	7.16707	0	7.17926e-07	5.64926e-07	17	0.360858	Q18074	Q18074_CAEEL	Uncharacterized protein	C18B2.3	Q18074	Caenorhabditis elegans	NaN	NaN	NaN	tr		1	2	rev and unreviewed uniprot-caenorhabditis_0104_2017	>tr|Q18074|Q18074_CAEEL Uncharacterized protein OS=Caenorhabditis elegans GN=C18B2.3 PE=1 SV=2	6	6
TRUE	GL405_D8 / CK10_D1	GL405_D8	CK10_D1	12	G5EBH3;G5EC35;G5EFW3;G5EG97	4.36432	136.204	4.96387	4.96387	3020.86	31.2086	0	6.08479e-07	5.65358e-07	11	0.446048	G5EBH3;G5EC35;G5EFW3;G5EG97	G5EBH3_CAEEL;G5EC35_CAEEL;G5EFW3_CAEEL;G5EG97_CAEEL	SMAll;Beta chain spectrin homolog Sma1;SMAll;SMAll	sma-1	G5EBH3;G5EC35;G5EFW3;G5EG97	Caenorhabditis elegans	NaN	NaN	NaN	tr		1	1	rev and unreviewed uniprot-caenorhabditis_0104_2017	>tr|G5EBH3|G5EBH3_CAEEL SMAll OS=Caenorhabditis elegans GN=sma-1 PE=1 SV=1;>tr|G5EC35|G5EC35_CAEEL Beta chain spectrin homolog Sma1 OS=Caenorhabditis elegans GN=sma-1 PE=1 SV=1;>tr|G5EFW3|G5EFW3_CAEEL SMAll OS=Caenorhabditis elegans GN=sma-1 PE=1 SV=1;>tr|G5EG97|G5EG97_CAEEL SMAll OS=Caenorhabditis elegans GN=sma-1 PE=1 SV=1	4	4
TRUE	GL405_D8 / N2_D1	GL405_D8	N2_D1	9	D3YT72;O45227	15.9489	1211.31	6.24697	6.24697	7494.93	75.9493	0	3.2071e-07	5.6636e-07	8	0.429992	D3YT72;O45227	D3YT72_CAEEL;O45227_CAEEL	Uncharacterized protein	B0513.4	D3YT72;O45227	Caenorhabditis elegans	NaN	NaN	NaN	tr		1	1	rev and unreviewed uniprot-caenorhabditis_0104_2017	>tr|D3YT72|D3YT72_CAEEL Uncharacterized protein OS=Caenorhabditis elegans GN=B0513.4 PE=1 SV=1;>tr|O45227|O45227_CAEEL Uncharacterized protein OS=Caenorhabditis elegans GN=B0513.4 PE=1 SV=1	2	4
TRUE	CK10_D3 / CL2355_D8	CK10_D3	CL2355_D8	39	G5EEK8;Q9XU13	303.752	13.2184	-4.52228	4.52228	-95.6483	0.043517	0	4.56301e-07	5.67293e-07	38	0.432771	G5EEK8;Q9XU13	G5EEK8_CAEEL;Q9XU13_CAEEL	Calcium-transporting ATPase	sca-1	G5EEK8;Q9XU13	Caenorhabditis elegans	NaN	NaN	NaN	tr		1	1	rev and unreviewed uniprot-caenorhabditis_0104_2017	>tr|G5EEK8|G5EEK8_CAEEL Calcium-transporting ATPase OS=Caenorhabditis elegans GN=sca-1 PE=1 SV=1;>tr|Q9XU13|Q9XU13_CAEEL Calcium-transporting ATPase OS=Caenorhabditis elegans GN=sca-1 PE=1 SV=1	12	14
TRUE	GL405_D8 / CL2355_D1	GL405_D8	CL2355_D1	33	Q8T3D2;Q94010	109.207	231.846	1.08609	1.08609	112.298	2.12298	0	1.15848e-07	5.70963e-07	32	0.308744	Q8T3D2;Q94010	Q8T3D2_CAEEL;Q94010_CAEEL	Uncharacterized protein	CELE_T08G11.1	Q8T3D2;Q94010	Caenorhabditis elegans	NaN	NaN	NaN	tr		1	1	rev and unreviewed uniprot-caenorhabditis_0104_2017	>tr|Q8T3D2|Q8T3D2_CAEEL Uncharacterized protein OS=Caenorhabditis elegans GN=CELE_T08G11.1 PE=1 SV=1;>tr|Q94010|Q94010_CAEEL Uncharacterized protein OS=Caenorhabditis elegans GN=CELE_T08G11.1 PE=1 SV=1	11	11
TRUE	N2_D8 / N2_D1	N2_D8	N2_D1	9	E3MC84;H2WC53;Q93535	3.88958	33.7892	3.11888	3.11888	768.711	8.68711	0	6.70047e-07	5.71358e-07	8	0.250281	E3MC84;H2WC53;Q93535	E3MC84_CAERE;H2WC53_CAEJA;Q93535_CAEEL	Putative uncharacterized protein;Uncharacterized protein;Uncharacterized protein	CRE_15326;;CELE_F20D1.3	E3MC84;H2WC53;Q93535	Caenorhabditis remanei;Caenorhabditis japonica;Caenorhabditis elegans	NaN	NaN	NaN	tr		4;4;1	1;1;2	rev and unreviewed uniprot-caenorhabditis_0104_2017	>tr|E3MC84|E3MC84_CAERE Putative uncharacterized protein OS=Caenorhabditis remanei GN=CRE_15326 PE=4 SV=1;>tr|H2WC53|H2WC53_CAEJA Uncharacterized protein OS=Caenorhabditis japonica PE=4 SV=1;>tr|Q93535|Q93535_CAEEL Uncharacterized protein OS=Caenorhabditis elegans GN=CELE_F20D1.3 PE=1 SV=2	2	3
TRUE	CK10_D8 / CL2355_D8	CK10_D8	CL2355_D8	42	O17732	642.533	70.5061	-3.18795	3.18795	-89.0269	0.109731	0	1.26028e-07	5.71738e-07	41	0.415357	O17732	PYC1_CAEEL	Pyruvate carboxylase 1	pyc-1	O17732	Caenorhabditis elegans	NaN	NaN	NaN	sp		1	1	rev and unreviewed uniprot-caenorhabditis_0104_2017	>sp|O17732|PYC1_CAEEL Pyruvate carboxylase 1 OS=Caenorhabditis elegans GN=pyc-1 PE=1 SV=1	13	14
TRUE	GL405_D8 / CK10_D1	GL405_D8	CK10_D1	18	Q18074	22.4017	142.356	2.66782	2.66782	535.469	6.35469	0	6.21329e-07	5.72788e-07	17	0.411527	Q18074	Q18074_CAEEL	Uncharacterized protein	C18B2.3	Q18074	Caenorhabditis elegans	NaN	NaN	NaN	tr		1	2	rev and unreviewed uniprot-caenorhabditis_0104_2017	>tr|Q18074|Q18074_CAEEL Uncharacterized protein OS=Caenorhabditis elegans GN=C18B2.3 PE=1 SV=2	6	6
TRUE	CL2355_D3 / N2_D3	CL2355_D3	N2_D3	54	H2L2E8;O18688;Q17409	2117.71	1323.03	-0.678655	0.678655	-37.5253	0.624747	0	1.22858e-08	5.73339e-07	53	0.345723	H2L2E8;O18688;Q17409	H2L2E8_CAEEL;O18688_CAEEL;Q17409_CAEEL	Tubulin alpha chain	tba-1	H2L2E8;O18688;Q17409	Caenorhabditis elegans	NaN	NaN	NaN	tr		1;1;3	1	rev and unreviewed uniprot-caenorhabditis_0104_2017	>tr|H2L2E8|H2L2E8_CAEEL Tubulin alpha chain OS=Caenorhabditis elegans GN=tba-1 PE=1 SV=1;>tr|O18688|O18688_CAEEL Tubulin alpha chain OS=Caenorhabditis elegans GN=tba-1 PE=1 SV=1;>tr|Q17409|Q17409_CAEEL Tubulin alpha chain OS=Caenorhabditis elegans GN=tba-1 PE=3 SV=1	13	18
TRUE	GL405_D8 / N2_D1	GL405_D8	N2_D1	15	P46548;Q95ZN7	21.0629	283.398	3.75006	3.75006	1245.49	13.4549	0	3.28267e-07	5.73603e-07	14	0.453959	P46548;Q95ZN7	NMT_CAEEL;Q95ZN7_CAEEL	Probable glycylpeptide N-tetradecanoyltransferase;Glycylpeptide N-tetradecanoyltransferase	nmt-1	P46548;Q95ZN7	Caenorhabditis elegans	NaN	NaN	NaN	sp;tr		3;1	1	rev and unreviewed uniprot-caenorhabditis_0104_2017	>sp|P46548|NMT_CAEEL Probable glycylpeptide N-tetradecanoyltransferase OS=Caenorhabditis elegans GN=nmt-1 PE=3 SV=1;>tr|Q95ZN7|Q95ZN7_CAEEL Glycylpeptide N-tetradecanoyltransferase OS=Caenorhabditis elegans GN=nmt-1 PE=1 SV=1	6	6
TRUE	CK10_D8 / N2_D8	CK10_D8	N2_D8	15	Q27389	505.721	47.9759	-3.39796	3.39796	-90.5134	0.0948665	0	1.10063e-06	5.73663e-07	14	0.501917	Q27389	RL13A_CAEEL	60S ribosomal protein L13a	rpl-16	Q27389	Caenorhabditis elegans	NaN	NaN	NaN	sp		2	1	rev and unreviewed uniprot-caenorhabditis_0104_2017	>sp|Q27389|RL13A_CAEEL 60S ribosomal protein L13a OS=Caenorhabditis elegans GN=rpl-16 PE=2 SV=1	4	5
TRUE	CK10_D5 / N2_D8	CK10_D5	N2_D8	30	Q19289	410.314	179.151	-1.19555	1.19555	-56.338	0.43662	0	1.5755e-07	5.74401e-07	29	0.34773	Q19289	IFB1_CAEEL	Intermediate filament protein ifb-1	ifb-1	Q19289	Caenorhabditis elegans	NaN	NaN	NaN	sp		1	1	rev and unreviewed uniprot-caenorhabditis_0104_2017	>sp|Q19289|IFB1_CAEEL Intermediate filament protein ifb-1 OS=Caenorhabditis elegans GN=ifb-1 PE=1 SV=1	7	10
TRUE	CK10_D5 / N2_D8	CK10_D5	N2_D8	30	Q9XW17	1776.9	428.616	-2.0516	2.0516	-75.8784	0.241216	0	1.58455e-07	5.74401e-07	29	0.50831	Q9XW17	Q9XW17_CAEEL	Cytokinesis, Apoptosis, RNA-associated	car-1	Q9XW17	Caenorhabditis elegans	NaN	NaN	NaN	tr		1	1	rev and unreviewed uniprot-caenorhabditis_0104_2017	>tr|Q9XW17|Q9XW17_CAEEL Cytokinesis, Apoptosis, RNA-associated OS=Caenorhabditis elegans GN=car-1 PE=1 SV=1	9	11
TRUE	CK10_D3 / N2_D8	CK10_D3	N2_D8	21	P98080	293.121	62.9789	-2.21856	2.21856	-78.5144	0.214856	0	4.41372e-06	5.75703e-07	20	0.521202	P98080	UCR1_CAEEL	Cytochrome b-c1 complex subunit 1, mitochondrial	ucr-1	P98080	Caenorhabditis elegans	NaN	NaN	NaN	sp		3	2	rev and unreviewed uniprot-caenorhabditis_0104_2017	>sp|P98080|UCR1_CAEEL Cytochrome b-c1 complex subunit 1, mitochondrial OS=Caenorhabditis elegans GN=ucr-1 PE=3 SV=2	6	7
TRUE	CK10_D5 / N2_D5	CK10_D5	N2_D5	27	P46769	2427.6	805.788	-1.59106	1.59106	-66.8073	0.331927	0	1.35349e-07	5.7715e-07	26	0.412155	P46769	RSSA_CAEEL	40S ribosomal protein SA	rps-0	P46769	Caenorhabditis elegans	NaN	NaN	NaN	sp		1	3	rev and unreviewed uniprot-caenorhabditis_0104_2017	>sp|P46769|RSSA_CAEEL 40S ribosomal protein SA OS=Caenorhabditis elegans GN=rps-0 PE=1 SV=3	7	9
TRUE	CK10_D3 / GL405_D5	CK10_D3	GL405_D5	27	Q23604	42833.6	4057.03	-3.40025	3.40025	-90.5284	0.0947161	0	3.94795e-07	5.79032e-07	26	0.509102	Q23604	Q23604_CAEEL	Uncharacterized protein	CELE_ZK813.3	Q23604	Caenorhabditis elegans	NaN	NaN	NaN	tr		1	3	rev and unreviewed uniprot-caenorhabditis_0104_2017	>tr|Q23604|Q23604_CAEEL Uncharacterized protein OS=Caenorhabditis elegans GN=CELE_ZK813.3 PE=1 SV=3	5	10
TRUE	N2_D5 / CL2355_D1	N2_D5	CL2355_D1	21	Q19699	53.8241	1108.86	4.36468	4.36468	1960.15	20.6015	0	8.49627e-08	5.79133e-07	20	0.635077	Q19699	Q19699_CAEEL	Glutamine-Fructose 6-phosphate AminoTransferase homolog	gfat-2	Q19699	Caenorhabditis elegans	NaN	NaN	NaN	tr		1	1	rev and unreviewed uniprot-caenorhabditis_0104_2017	>tr|Q19699|Q19699_CAEEL Glutamine-Fructose 6-phosphate AminoTransferase homolog OS=Caenorhabditis elegans GN=gfat-2 PE=1 SV=1	6	7
TRUE	N2_D5 / CK10_D3	N2_D5	CK10_D3	15	Q95XQ8	11.3195	364.033	5.00719	5.00719	3115.99	32.1599	0	1.41361e-06	5.79491e-07	14	0.548766	Q95XQ8	Q95XQ8_CAEEL	DNA helicase	mcm-4	Q95XQ8	Caenorhabditis elegans	NaN	NaN	NaN	tr		1	1	rev and unreviewed uniprot-caenorhabditis_0104_2017	>tr|Q95XQ8|Q95XQ8_CAEEL DNA helicase OS=Caenorhabditis elegans GN=mcm-4 PE=1 SV=1	5	5
TRUE	CK10_D3 / GL405_D8	CK10_D3	GL405_D8	9	A8X872;E3MWF0;H2WDH7;Q95Y90	188.981	3.13617	-5.91309	5.91309	-98.3405	0.0165952	0	2.07505e-06	5.79624e-07	8	0.490977	A8X872;E3MWF0;H2WDH7;Q95Y90	A8X872_CAEBR;E3MWF0_CAERE;H2WDH7_CAEJA;RL9_CAEEL	Protein CBR-RPL-9;CRE-RPL-9 protein;Uncharacterized protein;60S ribosomal protein L9	rpl-9;Cre-rpl-9;;rpl-9	A8X872;E3MWF0;H2WDH7;Q95Y90	Caenorhabditis briggsae;Caenorhabditis remanei;Caenorhabditis japonica;Caenorhabditis elegans	NaN	NaN	NaN	tr;tr;tr;sp		4;4;4;3	1	rev and unreviewed uniprot-caenorhabditis_0104_2017	>tr|A8X872|A8X872_CAEBR Protein CBR-RPL-9 OS=Caenorhabditis briggsae GN=rpl-9 PE=4 SV=1;>tr|E3MWF0|E3MWF0_CAERE CRE-RPL-9 protein OS=Caenorhabditis remanei GN=Cre-rpl-9 PE=4 SV=1;>tr|H2WDH7|H2WDH7_CAEJA Uncharacterized protein OS=Caenorhabditis japonica PE=4 SV=1;>sp|Q95Y90|RL9_CAEEL 60S ribosomal protein L9 OS=Caenorhabditis elegans GN=rpl-9 PE=3 SV=1	3	3
TRUE	CK10_D3 / N2_D3	CK10_D3	N2_D3	15	Q966C6	233.755	58.7036	-1.99348	1.99348	-74.8867	0.251133	0	1.98852e-06	5.80916e-07	14	0.443359	Q966C6	RL7A_CAEEL	60S ribosomal protein L7a	rpl-7A	Q966C6	Caenorhabditis elegans	NaN	NaN	NaN	sp		1	3	rev and unreviewed uniprot-caenorhabditis_0104_2017	>sp|Q966C6|RL7A_CAEEL 60S ribosomal protein L7a OS=Caenorhabditis elegans GN=rpl-7A PE=1 SV=3	5	5
TRUE	CK10_D3 / GL405_D5	CK10_D3	GL405_D5	12	A0A0K3AUJ9;H2KZL7;Q8IG31	175.136	8.33495	-4.39316	4.39316	-95.2409	0.0475913	0	4.00891e-07	5.81513e-07	11	0.39515	A0A0K3AUJ9;H2KZL7;Q8IG31	A0A0K3AUJ9_CAEEL;H2KZL7_CAEEL;Q8IG31_CAEEL	PeRoxireDoXin	prdx-2	A0A0K3AUJ9;H2KZL7;Q8IG31	Caenorhabditis elegans	NaN	NaN	NaN	tr		1	1	rev and unreviewed uniprot-caenorhabditis_0104_2017	>tr|A0A0K3AUJ9|A0A0K3AUJ9_CAEEL PeRoxireDoXin OS=Caenorhabditis elegans GN=prdx-2 PE=1 SV=1;>tr|H2KZL7|H2KZL7_CAEEL PeRoxireDoXin OS=Caenorhabditis elegans GN=prdx-2 PE=1 SV=1;>tr|Q8IG31|Q8IG31_CAEEL PeRoxireDoXin OS=Caenorhabditis elegans GN=prdx-2 PE=1 SV=1	3	4
TRUE	CL2355_D5 / N2_D8	CL2355_D5	N2_D8	51	O45865	3114.95	1306.26	-1.25377	1.25377	-58.065	0.41935	0	7.63903e-07	5.83344e-07	50	0.237228	O45865	O45865_CAEEL	Adenine Nucleotide Translocator	ant-1.1	O45865	Caenorhabditis elegans	NaN	NaN	NaN	tr		1	1	rev and unreviewed uniprot-caenorhabditis_0104_2017	>tr|O45865|O45865_CAEEL Adenine Nucleotide Translocator OS=Caenorhabditis elegans GN=ant-1.1 PE=1 SV=1	13	17
TRUE	GL405_D8 / N2_D1	GL405_D8	N2_D1	15	P34382	12.2337	522.316	5.41599	5.41599	4169.49	42.6949	0	3.38184e-07	5.84777e-07	14	0.488638	P34382	FAR1_CAEEL	Fatty-acid and retinol-binding protein 1	far-1	P34382	Caenorhabditis elegans	NaN	NaN	NaN	sp		3	1	rev and unreviewed uniprot-caenorhabditis_0104_2017	>sp|P34382|FAR1_CAEEL Fatty-acid and retinol-binding protein 1 OS=Caenorhabditis elegans GN=far-1 PE=3 SV=1	5	5
TRUE	CL2355_D5 / N2_D5	CL2355_D5	N2_D5	15	Q21215	758.884	107.971	-2.81324	2.81324	-85.7724	0.142276	0	6.1015e-07	5.85744e-07	14	0.379993	Q21215	GBLP_CAEEL	Guanine nucleotide-binding protein subunit beta-2-like 1	rack-1	Q21215	Caenorhabditis elegans	NaN	NaN	NaN	sp		1	3	rev and unreviewed uniprot-caenorhabditis_0104_2017	>sp|Q21215|GBLP_CAEEL Guanine nucleotide-binding protein subunit beta-2-like 1 OS=Caenorhabditis elegans GN=rack-1 PE=1 SV=3	5	5
TRUE	N2_D8 / N2_D1	N2_D8	N2_D1	9	P34647	8.05252	85.8623	3.41451	3.41451	966.278	10.6628	0	6.93344e-07	5.86675e-07	8	0.278932	P34647	MCM6_CAEEL	DNA replication licensing factor mcm-6	mcm-6	P34647	Caenorhabditis elegans	NaN	NaN	NaN	sp		1	1	rev and unreviewed uniprot-caenorhabditis_0104_2017	>sp|P34647|MCM6_CAEEL DNA replication licensing factor mcm-6 OS=Caenorhabditis elegans GN=mcm-6 PE=1 SV=1	3	3
TRUE	CK10_D3 / N2_D8	CK10_D3	N2_D8	9	Q09967	232.676	2.49355	-6.54398	6.54398	-98.9283	0.0107168	0	4.51755e-06	5.86694e-07	8	0.575666	Q09967	Q09967_CAEEL	EGG sterile (Unfertilizable)	egg-1	Q09967	Caenorhabditis elegans	NaN	NaN	NaN	tr		1	2	rev and unreviewed uniprot-caenorhabditis_0104_2017	>tr|Q09967|Q09967_CAEEL EGG sterile (Unfertilizable) OS=Caenorhabditis elegans GN=egg-1 PE=1 SV=2	3	3
TRUE	CK10_D3 / CL2355_D8	CK10_D3	CL2355_D8	21	O45168	2833.6	44.0247	-6.00818	6.00818	-98.4463	0.0155367	0	4.79684e-07	5.88412e-07	20	0.565614	O45168	IFC1_CAEEL	Intermediate filament protein ifc-1	ifc-1	O45168	Caenorhabditis elegans	NaN	NaN	NaN	sp		3	2	rev and unreviewed uniprot-caenorhabditis_0104_2017	>sp|O45168|IFC1_CAEEL Intermediate filament protein ifc-1 OS=Caenorhabditis elegans GN=ifc-1 PE=3 SV=2	7	7
TRUE	GL405_D3 / N2_D8	GL405_D3	N2_D8	24	Q86S80	257.026	21.3409	-3.59022	3.59022	-91.697	0.0830301	0	3.53012e-07	5.89567e-07	23	0.386211	Q86S80	Q86S80_CAEEL	Receptor Mediated Endocytosis	rme-1	Q86S80	Caenorhabditis elegans	NaN	NaN	NaN	tr		1	1	rev and unreviewed uniprot-caenorhabditis_0104_2017	>tr|Q86S80|Q86S80_CAEEL Receptor Mediated Endocytosis OS=Caenorhabditis elegans GN=rme-1 PE=1 SV=1	8	8
TRUE	GL405_D8 / CK10_D1	GL405_D8	CK10_D1	12	H2KYJ5	58.8865	910.678	3.95093	3.95093	1446.5	15.465	0	6.46615e-07	5.91478e-07	11	0.483289	H2KYJ5	H2KYJ5_CAEEL	MiTochondrial Carrier Homolog	mtch-1	H2KYJ5	Caenorhabditis elegans	NaN	NaN	NaN	tr		1	1	rev and unreviewed uniprot-caenorhabditis_0104_2017	>tr|H2KYJ5|H2KYJ5_CAEEL MiTochondrial Carrier Homolog OS=Caenorhabditis elegans GN=mtch-1 PE=1 SV=1	3	4
TRUE	GL405_D5 / N2_D1	GL405_D5	N2_D1	39	P11141	46.2296	236.573	2.35539	2.35539	411.734	5.11734	0	5.22749e-08	5.92449e-07	38	0.271354	P11141	HSP7F_CAEEL	Heat shock 70 kDa protein F, mitochondrial	hsp-6	P11141	Caenorhabditis elegans	NaN	NaN	NaN	sp		1	2	rev and unreviewed uniprot-caenorhabditis_0104_2017	>sp|P11141|HSP7F_CAEEL Heat shock 70 kDa protein F, mitochondrial OS=Caenorhabditis elegans GN=hsp-6 PE=1 SV=2	11	13
TRUE	CL2355_D8 / CK10_D1	CL2355_D8	CK10_D1	36	Q17832	42.2923	368.33	3.12253	3.12253	770.916	8.70916	0	2.2056e-07	5.93364e-07	35	0.361607	Q17832	Q17832_CAEEL	ViGiLN homolog	vgln-1	Q17832	Caenorhabditis elegans	NaN	NaN	NaN	tr		1	2	rev and unreviewed uniprot-caenorhabditis_0104_2017	>tr|Q17832|Q17832_CAEEL ViGiLN homolog OS=Caenorhabditis elegans GN=vgln-1 PE=1 SV=2	11	12
TRUE	CL2355_D8 / CK10_D1	CL2355_D8	CK10_D1	39	G5EEK8;Q9XU13	26.2884	303.752	3.5304	3.5304	1055.46	11.5546	0	2.21573e-07	5.93364e-07	38	0.344056	G5EEK8;Q9XU13	G5EEK8_CAEEL;Q9XU13_CAEEL	Calcium-transporting ATPase	sca-1	G5EEK8;Q9XU13	Caenorhabditis elegans	NaN	NaN	NaN	tr		1	1	rev and unreviewed uniprot-caenorhabditis_0104_2017	>tr|G5EEK8|G5EEK8_CAEEL Calcium-transporting ATPase OS=Caenorhabditis elegans GN=sca-1 PE=1 SV=1;>tr|Q9XU13|Q9XU13_CAEEL Calcium-transporting ATPase OS=Caenorhabditis elegans GN=sca-1 PE=1 SV=1	12	14
TRUE	CL2355_D8 / N2_D1	CL2355_D8	N2_D1	96	H2L0I2;H2L0I3	167.717	836.594	2.3185	2.3185	398.813	4.98813	0	3.77264e-08	5.9378e-07	95	0.272337	H2L0I2;H2L0I3	H2L0I2_CAEEL;H2L0I3_CAEEL	Lin-5 (Five) Interacting protein	lfi-1	H2L0I2;H2L0I3	Caenorhabditis elegans	NaN	NaN	NaN	tr		1	1	rev and unreviewed uniprot-caenorhabditis_0104_2017	>tr|H2L0I2|H2L0I2_CAEEL Lin-5 (Five) Interacting protein OS=Caenorhabditis elegans GN=lfi-1 PE=1 SV=1;>tr|H2L0I3|H2L0I3_CAEEL Lin-5 (Five) Interacting protein OS=Caenorhabditis elegans GN=lfi-1 PE=1 SV=1	31	32
TRUE	CL2355_D8 / N2_D1	CL2355_D8	N2_D1	27	O17375	7.93395	1072.87	7.07922	7.07922	13422.5	135.225	0	3.68645e-08	5.9378e-07	26	0.621836	O17375	O17375_CAEEL	LIPaSe related	lips-11	O17375	Caenorhabditis elegans	NaN	NaN	NaN	tr		4	1	rev and unreviewed uniprot-caenorhabditis_0104_2017	>tr|O17375|O17375_CAEEL LIPaSe related OS=Caenorhabditis elegans GN=lips-11 PE=4 SV=1	7	9
TRUE	CL2355_D3 / N2_D3	CL2355_D3	N2_D3	45	Q19130;Q95QM8	2216.24	524.62	-2.07877	2.07877	-76.3284	0.236716	0	1.38076e-08	5.94788e-07	44	0.405792	Q19130;Q95QM8	Q19130_CAEEL;Q95QM8_CAEEL	Glutamine-Fructose 6-phosphate AminoTransferase homolog	gfat-1	Q19130;Q95QM8	Caenorhabditis elegans	NaN	NaN	NaN	tr		1	1	rev and unreviewed uniprot-caenorhabditis_0104_2017	>tr|Q19130|Q19130_CAEEL Glutamine-Fructose 6-phosphate AminoTransferase homolog OS=Caenorhabditis elegans GN=gfat-1 PE=1 SV=1;>tr|Q95QM8|Q95QM8_CAEEL Glutamine-Fructose 6-phosphate AminoTransferase homolog OS=Caenorhabditis elegans GN=gfat-1 PE=1 SV=1	11	15
TRUE	CK10_D3 / GL405_D3	CK10_D3	GL405_D3	21	H2KZS2;H2KZS3	151.379	10.6331	-3.83153	3.83153	-92.9759	0.0702414	0	4.05592e-08	5.94869e-07	20	0.362463	H2KZS2;H2KZS3	H2KZS2_CAEEL;H2KZS3_CAEEL	Uncharacterized protein	CELE_T23E7.2	H2KZS2;H2KZS3	Caenorhabditis elegans	NaN	NaN	NaN	tr		1	2	rev and unreviewed uniprot-caenorhabditis_0104_2017	>tr|H2KZS2|H2KZS2_CAEEL Uncharacterized protein OS=Caenorhabditis elegans GN=CELE_T23E7.2 PE=1 SV=2;>tr|H2KZS3|H2KZS3_CAEEL Uncharacterized protein OS=Caenorhabditis elegans GN=CELE_T23E7.2 PE=1 SV=2	7	7
TRUE	CL2355_D5 / CL2355_D3	CL2355_D5	CL2355_D3	381	P18948	16499.6	5958.56	-1.46939	1.46939	-63.8866	0.361134	0	2.90094e-09	5.9566e-07	380	0.139468	P18948	VIT6_CAEEL	Vitellogenin-6	vit-6	P18948	Caenorhabditis elegans	NaN	NaN	NaN	sp		1	5	rev and unreviewed uniprot-caenorhabditis_0104_2017	>sp|P18948|VIT6_CAEEL Vitellogenin-6 OS=Caenorhabditis elegans GN=vit-6 PE=1 SV=5	75	133
TRUE	GL405_D8 / CK10_D8	GL405_D8	CK10_D8	33	Q20641	40.9424	200.05	2.2887	2.2887	388.614	4.88614	0	4.48999e-07	5.95944e-07	32	0.450827	Q20641	Q20641_CAEEL	Non-muscle MYosin	nmy-1	Q20641	Caenorhabditis elegans	NaN	NaN	NaN	tr		1	2	rev and unreviewed uniprot-caenorhabditis_0104_2017	>tr|Q20641|Q20641_CAEEL Non-muscle MYosin OS=Caenorhabditis elegans GN=nmy-1 PE=1 SV=2	12	12
TRUE	CK10_D3 / CL2355_D3	CK10_D3	CL2355_D3	57	G5EEA8	629.908	12.5442	-5.65004	5.65004	-98.0086	0.0199144	0	9.33865e-08	5.97198e-07	56	0.356017	G5EEA8	G5EEA8_CAEEL	Annexin	nex-1	G5EEA8	Caenorhabditis elegans	NaN	NaN	NaN	tr		1	1	rev and unreviewed uniprot-caenorhabditis_0104_2017	>tr|G5EEA8|G5EEA8_CAEEL Annexin OS=Caenorhabditis elegans GN=nex-1 PE=1 SV=1	14	20
TRUE	CK10_D3 / CL2355_D3	CK10_D3	CL2355_D3	33	Q09501	335.45	11.6996	-4.84157	4.84157	-96.5123	0.0348773	0	9.41236e-08	5.97198e-07	32	0.438658	Q09501	IFP1_CAEEL	Intermediate filament protein ifp-1	ifp-1	Q09501	Caenorhabditis elegans	NaN	NaN	NaN	sp		3	1	rev and unreviewed uniprot-caenorhabditis_0104_2017	>sp|Q09501|IFP1_CAEEL Intermediate filament protein ifp-1 OS=Caenorhabditis elegans GN=ifp-1 PE=3 SV=1	10	13
TRUE	GL405_D8 / CL2355_D1	GL405_D8	CL2355_D1	54	P46561	2184.47	1285.84	-0.764572	0.764572	-41.1372	0.588628	0	1.2338e-07	5.9742e-07	53	0.342941	P46561	ATPB_CAEEL	ATP synthase subunit beta, mitochondrial	atp-2	P46561	Caenorhabditis elegans	NaN	NaN	NaN	sp		1	2	rev and unreviewed uniprot-caenorhabditis_0104_2017	>sp|P46561|ATPB_CAEEL ATP synthase subunit beta, mitochondrial OS=Caenorhabditis elegans GN=atp-2 PE=1 SV=2	16	18
TRUE	N2_D5 / CL2355_D1	N2_D5	CL2355_D1	30	Q21902	61.4072	688.233	3.48642	3.48642	1020.77	11.2077	0	8.94526e-08	5.97543e-07	29	0.547547	Q21902	MCM5_CAEEL	DNA replication licensing factor mcm-5	mcm-5	Q21902	Caenorhabditis elegans	NaN	NaN	NaN	sp		3	1	rev and unreviewed uniprot-caenorhabditis_0104_2017	>sp|Q21902|MCM5_CAEEL DNA replication licensing factor mcm-5 OS=Caenorhabditis elegans GN=mcm-5 PE=3 SV=1	10	10
TRUE	CK10_D3 / N2_D8	CK10_D3	N2_D8	12	Q17770	74.8289	5.11322	-3.87129	3.87129	-93.1668	0.0683322	0	4.62451e-06	5.97998e-07	11	0.441261	Q17770	PDI2_CAEEL	Protein disulfide-isomerase 2	pdi-2	Q17770	Caenorhabditis elegans	NaN	NaN	NaN	sp		1	1	rev and unreviewed uniprot-caenorhabditis_0104_2017	>sp|Q17770|PDI2_CAEEL Protein disulfide-isomerase 2 OS=Caenorhabditis elegans GN=pdi-2 PE=1 SV=1	4	4
TRUE	CK10_D3 / N2_D8	CK10_D3	N2_D8	9	O01615	189.54	2.58459	-6.19642	6.19642	-98.6364	0.0136361	0	4.67319e-06	5.99525e-07	8	0.54932	O01615	AN322_CAEEL	Acidic leucine-rich nuclear phosphoprotein 32-related protein 2	T19H12.2	O01615	Caenorhabditis elegans	NaN	NaN	NaN	sp		3	1	rev and unreviewed uniprot-caenorhabditis_0104_2017	>sp|O01615|AN322_CAEEL Acidic leucine-rich nuclear phosphoprotein 32-related protein 2 OS=Caenorhabditis elegans GN=T19H12.2 PE=3 SV=1	3	3
TRUE	CK10_D3 / N2_D8	CK10_D3	N2_D8	15	H9G2U2;Q19790;Q95ZV0	151.425	15.4955	-3.28868	3.28868	-89.7669	0.102331	0	4.69196e-06	5.99525e-07	14	0.399916	H9G2U2;Q19790;Q95ZV0	H9G2U2_CAEEL;Q19790_CAEEL;Q95ZV0_CAEEL	Dauer Up-Regulated	dur-1	H9G2U2;Q19790;Q95ZV0	Caenorhabditis elegans	NaN	NaN	NaN	tr		1	1;3;3	rev and unreviewed uniprot-caenorhabditis_0104_2017	>tr|H9G2U2|H9G2U2_CAEEL Dauer Up-Regulated OS=Caenorhabditis elegans GN=dur-1 PE=1 SV=1;>tr|Q19790|Q19790_CAEEL Dauer Up-Regulated OS=Caenorhabditis elegans GN=dur-1 PE=1 SV=3;>tr|Q95ZV0|Q95ZV0_CAEEL Dauer Up-Regulated OS=Caenorhabditis elegans GN=dur-1 PE=1 SV=3	5	5
TRUE	CK10_D3 / N2_D8	CK10_D3	N2_D8	9	H2KYJ2	36.2937	2.13898	-4.08472	4.08472	-94.1065	0.0589354	0	4.69628e-06	5.99525e-07	8	0.388602	H2KYJ2	H2KYJ2_CAEEL	TransThyretin-Related family domain	ttr-59	H2KYJ2	Caenorhabditis elegans	NaN	NaN	NaN	tr		1	1	rev and unreviewed uniprot-caenorhabditis_0104_2017	>tr|H2KYJ2|H2KYJ2_CAEEL TransThyretin-Related family domain OS=Caenorhabditis elegans GN=ttr-59 PE=1 SV=1	2	3
TRUE	CL2355_D3 / N2_D3	CL2355_D3	N2_D3	81	A8Y4R0;E3LE95;E3MTR8;G0N8H7;H2XE92;P0DM41;P0DM42;P10986;Q4TTR3;Q6A8K1	6448.79	5729.72	-0.170564	0.170564	-11.1505	0.888495	0	1.70807e-08	6.00452e-07	80	0.291664	A8Y4R0;E3LE95;E3MTR8;G0N8H7;H2XE92;P0DM41;P0DM42;P10986;Q4TTR3;Q6A8K1	A8Y4R0_CAEBR;E3LE95_CAERE;E3MTR8_CAERE;G0N8H7_CAEBE;H2XE92_CAEJA;ACT1_CAEEL;ACT3_CAEEL;ACT4_CAEEL;Q4TTR3_CAERE;Q6A8K1_CAEEL	Protein CBG23090;Putative uncharacterized protein;Putative uncharacterized protein;Putative uncharacterized protein;Uncharacterized protein;Actin-1;Actin-3;Actin-4;Actin;Actin-4	CBG23090;CRE_00778;CRE_18060;CAEBREN_32824;;act-1;act-3;act-4;CRE_18005;act-4	A8Y4R0;E3LE95;E3MTR8;G0N8H7;H2XE92;P0DM41;P0DM42;P10986;Q4TTR3;Q6A8K1	Caenorhabditis briggsae;Caenorhabditis remanei;Caenorhabditis remanei;Caenorhabditis brenneri;Caenorhabditis japonica;Caenorhabditis elegans;Caenorhabditis elegans;Caenorhabditis elegans;Caenorhabditis remanei;Caenorhabditis elegans	NaN	NaN	NaN	tr;tr;tr;tr;tr;sp;sp;sp;tr;tr		3;3;3;3;3;1;1;3;2;1	1;1;1;1;2;1;1;2;1;1	rev and unreviewed uniprot-caenorhabditis_0104_2017	>tr|A8Y4R0|A8Y4R0_CAEBR Protein CBG23090 OS=Caenorhabditis briggsae GN=CBG23090 PE=3 SV=1;>tr|E3LE95|E3LE95_CAERE Putative uncharacterized protein OS=Caenorhabditis remanei GN=CRE_00778 PE=3 SV=1;>tr|E3MTR8|E3MTR8_CAERE Putative uncharacterized protein OS=Caenorhabditis remanei GN=CRE_18060 PE=3 SV=1;>tr|G0N8H7|G0N8H7_CAEBE Putative uncharacterized protein OS=Caenorhabditis brenneri GN=CAEBREN_32824 PE=3 SV=1;>tr|H2XE92|H2XE92_CAEJA Uncharacterized protein OS=Caenorhabditis japonica PE=3 SV=2;>sp|P0DM41|ACT1_CAEEL Actin-1 OS=Caenorhabditis elegans GN=act-1 PE=1 SV=1;>sp|P0DM42|ACT3_CAEEL Actin-3 OS=Caenorhabditis elegans GN=act-3 PE=1 SV=1;>sp|P10986|ACT4_CAEEL Actin-4 OS=Caenorhabditis elegans GN=act-4 PE=3 SV=2;>tr|Q4TTR3|Q4TTR3_CAERE Actin OS=Caenorhabditis remanei GN=CRE_18005 PE=2 SV=1;>tr|Q6A8K1|Q6A8K1_CAEEL Actin-4 OS=Caenorhabditis elegans GN=act-4 PE=1 SV=1	15	27
TRUE	CL2355_D3 / N2_D3	CL2355_D3	N2_D3	54	P29691	2715.87	1213.36	-1.1624	1.1624	-55.3232	0.446768	0	1.65551e-08	6.00452e-07	53	0.415652	P29691	EF2_CAEEL	Elongation factor 2	eef-2	P29691	Caenorhabditis elegans	NaN	NaN	NaN	sp		2	4	rev and unreviewed uniprot-caenorhabditis_0104_2017	>sp|P29691|EF2_CAEEL Elongation factor 2 OS=Caenorhabditis elegans GN=eef-2 PE=2 SV=4	15	18
TRUE	CL2355_D3 / N2_D3	CL2355_D3	N2_D3	42	Q20363	3162.55	898.129	-1.8161	1.8161	-71.6012	0.283988	0	1.71558e-08	6.00452e-07	41	0.410652	Q20363	SIP1_CAEEL	Stress-induced protein 1	sip-1	Q20363	Caenorhabditis elegans	NaN	NaN	NaN	sp		1	1	rev and unreviewed uniprot-caenorhabditis_0104_2017	>sp|Q20363|SIP1_CAEEL Stress-induced protein 1 OS=Caenorhabditis elegans GN=sip-1 PE=1 SV=1	8	14
TRUE	CK10_D8 / CL2355_D8	CK10_D8	CL2355_D8	30	Q19289	1331.69	73.4566	-4.18022	4.18022	-94.484	0.0551604	0	1.35619e-07	6.006e-07	29	0.374376	Q19289	IFB1_CAEEL	Intermediate filament protein ifb-1	ifb-1	Q19289	Caenorhabditis elegans	NaN	NaN	NaN	sp		1	1	rev and unreviewed uniprot-caenorhabditis_0104_2017	>sp|Q19289|IFB1_CAEEL Intermediate filament protein ifb-1 OS=Caenorhabditis elegans GN=ifb-1 PE=1 SV=1	7	10
TRUE	CK10_D5 / CK10_D3	CK10_D5	CK10_D3	36	G0MET1;P27639	57.1314	499.272	3.12747	3.12747	773.903	8.73903	0	1.20722e-07	6.008e-07	35	0.390828	G0MET1;P27639	G0MET1_CAEBE;IF4A_CAEEL	Putative uncharacterized protein;Eukaryotic initiation factor 4A	CAEBREN_19695;inf-1	G0MET1;P27639	Caenorhabditis brenneri;Caenorhabditis elegans	NaN	NaN	NaN	tr;sp		3;2	1	rev and unreviewed uniprot-caenorhabditis_0104_2017	>tr|G0MET1|G0MET1_CAEBE Putative uncharacterized protein OS=Caenorhabditis brenneri GN=CAEBREN_19695 PE=3 SV=1;>sp|P27639|IF4A_CAEEL Eukaryotic initiation factor 4A OS=Caenorhabditis elegans GN=inf-1 PE=2 SV=1	9	12
TRUE	GL405_D1 / N2_D8	GL405_D1	N2_D8	66	P09446	2833.78	2593.53	-0.127812	0.127812	-8.47818	0.915218	0	5.83e-08	6.01806e-07	65	0.340945	P09446	HSP7A_CAEEL	Heat shock 70 kDa protein A	hsp-1	P09446	Caenorhabditis elegans	NaN	NaN	NaN	sp		1	2	rev and unreviewed uniprot-caenorhabditis_0104_2017	>sp|P09446|HSP7A_CAEEL Heat shock 70 kDa protein A OS=Caenorhabditis elegans GN=hsp-1 PE=1 SV=2	16	23
TRUE	N2_D5 / CK10_D3	N2_D5	CK10_D3	15	O62415	12.27	177.363	3.8535	3.8535	1345.5	14.455	0	1.47837e-06	6.023e-07	14	0.507842	O62415	O62415_CAEEL	LYSozyme	lys-1	O62415	Caenorhabditis elegans	NaN	NaN	NaN	tr		1	1	rev and unreviewed uniprot-caenorhabditis_0104_2017	>tr|O62415|O62415_CAEEL LYSozyme OS=Caenorhabditis elegans GN=lys-1 PE=1 SV=1	3	5
TRUE	CL2355_D5 / N2_D3	CL2355_D5	N2_D3	33	Q93572	791.601	202.266	-1.96852	1.96852	-74.4486	0.255514	0	1.44362e-07	6.04944e-07	32	0.319268	Q93572	RLA0_CAEEL	60S acidic ribosomal protein P0	rpa-0	Q93572	Caenorhabditis elegans	NaN	NaN	NaN	sp		1	3	rev and unreviewed uniprot-caenorhabditis_0104_2017	>sp|Q93572|RLA0_CAEEL 60S acidic ribosomal protein P0 OS=Caenorhabditis elegans GN=rpa-0 PE=1 SV=3	7	11
TRUE	CK10_D5 / CL2355_D8	CK10_D5	CL2355_D8	39	H2L2C9;Q23158	646.62	64.2938	-3.33017	3.33017	-90.0569	0.0994305	0	1.75273e-08	6.06882e-07	38	0.40759	H2L2C9;Q23158	H2L2C9_CAEEL;Q23158_CAEEL	AcTiniN	atn-1	H2L2C9;Q23158	Caenorhabditis elegans	NaN	NaN	NaN	tr		1	1	rev and unreviewed uniprot-caenorhabditis_0104_2017	>tr|H2L2C9|H2L2C9_CAEEL AcTiniN OS=Caenorhabditis elegans GN=atn-1 PE=1 SV=1;>tr|Q23158|Q23158_CAEEL AcTiniN OS=Caenorhabditis elegans GN=atn-1 PE=1 SV=1	12	13
TRUE	N2_D5 / CK10_D3	N2_D5	CK10_D3	9	H2VS21;O16520	3.95259	581.287	7.20031	7.20031	14606.5	147.065	0	1.50058e-06	6.07596e-07	8	0.593492	H2VS21;O16520	H2VS21_CAEJA;ERF1_CAEEL	Uncharacterized protein;Eukaryotic peptide chain release factor subunit 1	;erfa-1	H2VS21;O16520	Caenorhabditis japonica;Caenorhabditis elegans	NaN	NaN	NaN	tr;sp		4;3	2	rev and unreviewed uniprot-caenorhabditis_0104_2017	>tr|H2VS21|H2VS21_CAEJA Uncharacterized protein OS=Caenorhabditis japonica PE=4 SV=2;>sp|O16520|ERF1_CAEEL Eukaryotic peptide chain release factor subunit 1 OS=Caenorhabditis elegans GN=erfa-1 PE=3 SV=2	3	3
TRUE	CK10_D3 / GL405_D8	CK10_D3	GL405_D8	12	Q9BKU5;Q9BKU6	1421.82	65.9433	-4.43036	4.43036	-95.362	0.0463796	0	2.19002e-06	6.08339e-07	11	0.634199	Q9BKU5;Q9BKU6	Q9BKU5_CAEEL;Q9BKU6_CAEEL	Uncharacterized protein	CELE_Y37E3.8	Q9BKU5;Q9BKU6	Caenorhabditis elegans	NaN	NaN	NaN	tr		1	1	rev and unreviewed uniprot-caenorhabditis_0104_2017	>tr|Q9BKU5|Q9BKU5_CAEEL Uncharacterized protein OS=Caenorhabditis elegans GN=CELE_Y37E3.8 PE=1 SV=1;>tr|Q9BKU6|Q9BKU6_CAEEL Uncharacterized protein OS=Caenorhabditis elegans GN=CELE_Y37E3.8 PE=1 SV=1	3	4
TRUE	CK10_D3 / CK10_D8	CK10_D3	CK10_D8	54	Q9XWT3	10844.5	3994.4	-1.44092	1.44092	-63.1666	0.368334	0	1.81536e-08	6.08843e-07	53	0.404787	Q9XWT3	Q9XWT3_CAEEL	Uncharacterized protein	CELE_Y62H9A.6	Q9XWT3	Caenorhabditis elegans	NaN	NaN	NaN	tr		1	1	rev and unreviewed uniprot-caenorhabditis_0104_2017	>tr|Q9XWT3|Q9XWT3_CAEEL Uncharacterized protein OS=Caenorhabditis elegans GN=CELE_Y62H9A.6 PE=1 SV=1	6	21
TRUE	GL405_D8 / CK10_D8	GL405_D8	CK10_D8	18	Q23621	16.7489	192.128	3.51993	3.51993	1047.11	11.4711	0	4.63411e-07	6.09531e-07	17	0.440391	Q23621	Q23621_CAEEL	Glutamate dehydrogenase	gdh-1	Q23621	Caenorhabditis elegans	NaN	NaN	NaN	tr		1	1	rev and unreviewed uniprot-caenorhabditis_0104_2017	>tr|Q23621|Q23621_CAEEL Glutamate dehydrogenase OS=Caenorhabditis elegans GN=gdh-1 PE=1 SV=1	5	6
TRUE	N2_D5 / GL405_D3	N2_D5	GL405_D3	24	Q86S80	21.3409	315.824	3.88743	3.88743	1379.9	14.799	0	1.17975e-07	6.10941e-07	23	0.447769	Q86S80	Q86S80_CAEEL	Receptor Mediated Endocytosis	rme-1	Q86S80	Caenorhabditis elegans	NaN	NaN	NaN	tr		1	1	rev and unreviewed uniprot-caenorhabditis_0104_2017	>tr|Q86S80|Q86S80_CAEEL Receptor Mediated Endocytosis OS=Caenorhabditis elegans GN=rme-1 PE=1 SV=1	8	8
TRUE	CK10_D3 / CL2355_D8	CK10_D3	CL2355_D8	21	Q22053	898.541	17.4981	-5.68232	5.68232	-98.0526	0.0194739	0	5.06049e-07	6.12585e-07	20	0.577832	Q22053	FBRL_CAEEL	rRNA 2'-O-methyltransferase fibrillarin	fib-1	Q22053	Caenorhabditis elegans	NaN	NaN	NaN	sp		3	1	rev and unreviewed uniprot-caenorhabditis_0104_2017	>sp|Q22053|FBRL_CAEEL rRNA 2'-O-methyltransferase fibrillarin OS=Caenorhabditis elegans GN=fib-1 PE=3 SV=1	6	7
TRUE	N2_D5 / CK10_D3	N2_D5	CK10_D3	9	A8X6Q9;E3LME4;G0P0S9;Q9BL19	3.28292	355.312	6.75797	6.75797	10723.1	108.231	0	1.5223e-06	6.12634e-07	8	0.568382	A8X6Q9;E3LME4;G0P0S9;Q9BL19	A8X6Q9_CAEBR;E3LME4_CAERE;G0P0S9_CAEBE;RL17_CAEEL	Protein CBR-RPL-17;CRE-RPL-17 protein;Putative uncharacterized protein;60S ribosomal protein L17	rpl-17;Cre-rpl-17;CAEBREN_14338;rpl-17	A8X6Q9;E3LME4;G0P0S9;Q9BL19	Caenorhabditis briggsae;Caenorhabditis remanei;Caenorhabditis brenneri;Caenorhabditis elegans	NaN	NaN	NaN	tr;tr;tr;sp		3	1	rev and unreviewed uniprot-caenorhabditis_0104_2017	>tr|A8X6Q9|A8X6Q9_CAEBR Protein CBR-RPL-17 OS=Caenorhabditis briggsae GN=rpl-17 PE=3 SV=1;>tr|E3LME4|E3LME4_CAERE CRE-RPL-17 protein OS=Caenorhabditis remanei GN=Cre-rpl-17 PE=3 SV=1;>tr|G0P0S9|G0P0S9_CAEBE Putative uncharacterized protein OS=Caenorhabditis brenneri GN=CAEBREN_14338 PE=3 SV=1;>sp|Q9BL19|RL17_CAEEL 60S ribosomal protein L17 OS=Caenorhabditis elegans GN=rpl-17 PE=3 SV=1	2	3
TRUE	GL405_D8 / CL2355_D1	GL405_D8	CL2355_D1	24	Q19825;Q65ZK0	78.0466	179.793	1.20393	1.20393	130.366	2.30366	0	1.30321e-07	6.20148e-07	23	0.340057	Q19825;Q65ZK0	SYRC_CAEEL;Q65ZK0_CAEEL	Probable arginine--tRNA ligase, cytoplasmic;Arginyl(R) Amino-acyl tRNA Synthetase	rrt-1;rars-1	Q19825;Q65ZK0	Caenorhabditis elegans	NaN	NaN	NaN	sp;tr		3;1	2;1	rev and unreviewed uniprot-caenorhabditis_0104_2017	>sp|Q19825|SYRC_CAEEL Probable arginine--tRNA ligase, cytoplasmic OS=Caenorhabditis elegans GN=rrt-1 PE=3 SV=2;>tr|Q65ZK0|Q65ZK0_CAEEL Arginyl(R) Amino-acyl tRNA Synthetase OS=Caenorhabditis elegans GN=rars-1 PE=1 SV=1	8	8
TRUE	CK10_D3 / GL405_D8	CK10_D3	GL405_D8	15	Q27389	283.44	7.37813	-5.26364	5.26364	-97.3969	0.0260307	0	2.2466e-06	6.20607e-07	14	0.534241	Q27389	RL13A_CAEEL	60S ribosomal protein L13a	rpl-16	Q27389	Caenorhabditis elegans	NaN	NaN	NaN	sp		2	1	rev and unreviewed uniprot-caenorhabditis_0104_2017	>sp|Q27389|RL13A_CAEEL 60S ribosomal protein L13a OS=Caenorhabditis elegans GN=rpl-16 PE=2 SV=1	4	5
TRUE	N2_D8 / CL2355_D1	N2_D8	CL2355_D1	60	G5EGK1	221.227	302.764	0.452666	0.452666	36.8567	1.36857	0	1.44887e-07	6.23289e-07	59	0.228556	G5EGK1	G5EGK1_CAEEL	TaLiN	tln-1	G5EGK1	Caenorhabditis elegans	NaN	NaN	NaN	tr		1	1	rev and unreviewed uniprot-caenorhabditis_0104_2017	>tr|G5EGK1|G5EGK1_CAEEL TaLiN OS=Caenorhabditis elegans GN=tln-1 PE=1 SV=1	19	20
TRUE	GL405_D8 / CK10_D8	GL405_D8	CK10_D8	12	E3N1Q2;G0NCL2;H2VTF9;Q8WQA8	35.3156	288.67	3.03104	3.03104	717.399	8.17399	0	4.7866e-07	6.23968e-07	11	0.32711	E3N1Q2;G0NCL2;H2VTF9;Q8WQA8	E3N1Q2_CAERE;G0NCL2_CAEBE;H2VTF9_CAEJA;Q8WQA8_CAEEL	CRE-RPS-20 protein;CBN-RPS-20 protein;Uncharacterized protein;Ribosomal Protein, Small subunit	Cre-rps-20;Cbn-rps-20;;rps-20	E3N1Q2;G0NCL2;H2VTF9;Q8WQA8	Caenorhabditis remanei;Caenorhabditis brenneri;Caenorhabditis japonica;Caenorhabditis elegans	NaN	NaN	NaN	tr		3;3;3;1	1	rev and unreviewed uniprot-caenorhabditis_0104_2017	>tr|E3N1Q2|E3N1Q2_CAERE CRE-RPS-20 protein OS=Caenorhabditis remanei GN=Cre-rps-20 PE=3 SV=1;>tr|G0NCL2|G0NCL2_CAEBE CBN-RPS-20 protein OS=Caenorhabditis brenneri GN=Cbn-rps-20 PE=3 SV=1;>tr|H2VTF9|H2VTF9_CAEJA Uncharacterized protein OS=Caenorhabditis japonica PE=3 SV=1;>tr|Q8WQA8|Q8WQA8_CAEEL Ribosomal Protein, Small subunit OS=Caenorhabditis elegans GN=rps-20 PE=1 SV=1	2	4
TRUE	GL405_D5 / N2_D1	GL405_D5	N2_D1	30	Q9XW17	41.5746	869.958	4.38717	4.38717	1992.53	20.9253	0	5.71181e-08	6.26457e-07	29	0.513457	Q9XW17	Q9XW17_CAEEL	Cytokinesis, Apoptosis, RNA-associated	car-1	Q9XW17	Caenorhabditis elegans	NaN	NaN	NaN	tr		1	1	rev and unreviewed uniprot-caenorhabditis_0104_2017	>tr|Q9XW17|Q9XW17_CAEEL Cytokinesis, Apoptosis, RNA-associated OS=Caenorhabditis elegans GN=car-1 PE=1 SV=1	9	11
TRUE	N2_D5 / GL405_D3	N2_D5	GL405_D3	30	Q21902	34.7301	688.233	4.30864	4.30864	1881.66	19.8166	0	1.2314e-07	6.26503e-07	29	0.549157	Q21902	MCM5_CAEEL	DNA replication licensing factor mcm-5	mcm-5	Q21902	Caenorhabditis elegans	NaN	NaN	NaN	sp		3	1	rev and unreviewed uniprot-caenorhabditis_0104_2017	>sp|Q21902|MCM5_CAEEL DNA replication licensing factor mcm-5 OS=Caenorhabditis elegans GN=mcm-5 PE=3 SV=1	10	10
TRUE	CK10_D3 / GL405_D5	CK10_D3	GL405_D5	33	Q93572	313.124	30.2446	-3.37199	3.37199	-90.341	0.0965898	0	4.36774e-07	6.26676e-07	32	0.462812	Q93572	RLA0_CAEEL	60S acidic ribosomal protein P0	rpa-0	Q93572	Caenorhabditis elegans	NaN	NaN	NaN	sp		1	3	rev and unreviewed uniprot-caenorhabditis_0104_2017	>sp|Q93572|RLA0_CAEEL 60S acidic ribosomal protein P0 OS=Caenorhabditis elegans GN=rpa-0 PE=1 SV=3	7	11
TRUE	CK10_D3 / N2_D8	CK10_D3	N2_D8	12	O45012	170.273	5.79278	-4.87745	4.87745	-96.5979	0.0340206	0	4.93796e-06	6.27707e-07	11	0.49738	O45012	O45012_CAEEL	NucleOLar protein	nol-5	O45012	Caenorhabditis elegans	NaN	NaN	NaN	tr		1	1	rev and unreviewed uniprot-caenorhabditis_0104_2017	>tr|O45012|O45012_CAEEL NucleOLar protein OS=Caenorhabditis elegans GN=nol-5 PE=1 SV=1	4	4
TRUE	CK10_D8 / CL2355_D8	CK10_D8	CL2355_D8	57	P90735	1198.97	110.999	-3.43318	3.43318	-90.7422	0.0925784	0	1.4537e-07	6.28812e-07	56	0.3234	P90735	P90735_CAEEL	Sodium/potassium-transporting ATPase subunit alpha	eat-6	P90735	Caenorhabditis elegans	NaN	NaN	NaN	tr		1	1	rev and unreviewed uniprot-caenorhabditis_0104_2017	>tr|P90735|P90735_CAEEL Sodium/potassium-transporting ATPase subunit alpha OS=Caenorhabditis elegans GN=eat-6 PE=1 SV=1	18	19
TRUE	CK10_D3 / N2_D3	CK10_D3	N2_D3	12	Q9BKU5;Q9BKU6	797.643	65.9433	-3.59644	3.59644	-91.7327	0.0826727	0	2.1655e-06	6.29083e-07	11	0.556269	Q9BKU5;Q9BKU6	Q9BKU5_CAEEL;Q9BKU6_CAEEL	Uncharacterized protein	CELE_Y37E3.8	Q9BKU5;Q9BKU6	Caenorhabditis elegans	NaN	NaN	NaN	tr		1	1	rev and unreviewed uniprot-caenorhabditis_0104_2017	>tr|Q9BKU5|Q9BKU5_CAEEL Uncharacterized protein OS=Caenorhabditis elegans GN=CELE_Y37E3.8 PE=1 SV=1;>tr|Q9BKU6|Q9BKU6_CAEEL Uncharacterized protein OS=Caenorhabditis elegans GN=CELE_Y37E3.8 PE=1 SV=1	3	4
TRUE	N2_D5 / CK10_D1	N2_D5	CK10_D1	30	Q22054	356.813	1434.94	2.00775	2.00775	302.155	4.02155	0	4.57141e-07	6.36731e-07	29	0.501084	Q22054	RS16_CAEEL	40S ribosomal protein S16	rps-16	Q22054	Caenorhabditis elegans	NaN	NaN	NaN	sp		1	3	rev and unreviewed uniprot-caenorhabditis_0104_2017	>sp|Q22054|RS16_CAEEL 40S ribosomal protein S16 OS=Caenorhabditis elegans GN=rps-16 PE=1 SV=3	7	10
TRUE	CK10_D3 / CL2355_D3	CK10_D3	CL2355_D3	30	Q23258	277.147	14.7347	-4.23336	4.23336	-94.6834	0.0531657	0	1.03884e-07	6.37152e-07	29	0.432647	Q23258	Q23258_CAEEL	Uncharacterized protein	CELE_ZC373.2	Q23258	Caenorhabditis elegans	NaN	NaN	NaN	tr		1	2	rev and unreviewed uniprot-caenorhabditis_0104_2017	>tr|Q23258|Q23258_CAEEL Uncharacterized protein OS=Caenorhabditis elegans GN=CELE_ZC373.2 PE=1 SV=2	2	10
TRUE	N2_D3 / CK10_D1	N2_D3	CK10_D1	24	P04970;P17331	112.176	342.487	1.61028	1.61028	205.311	3.05311	0	8.20269e-07	6.4021e-07	23	0.404683	P04970;P17331	G3P1_CAEEL;G3P4_CAEEL	Glyceraldehyde-3-phosphate dehydrogenase 1;Glyceraldehyde-3-phosphate dehydrogenase 4	gpd-1;gpd-4	P04970;P17331	Caenorhabditis elegans	NaN	NaN	NaN	sp		3	1	rev and unreviewed uniprot-caenorhabditis_0104_2017	>sp|P04970|G3P1_CAEEL Glyceraldehyde-3-phosphate dehydrogenase 1 OS=Caenorhabditis elegans GN=gpd-1 PE=3 SV=1;>sp|P17331|G3P4_CAEEL Glyceraldehyde-3-phosphate dehydrogenase 4 OS=Caenorhabditis elegans GN=gpd-4 PE=3 SV=1	8	8
TRUE	GL405_D8 / CK10_D1	GL405_D8	CK10_D1	12	Q09996	6.7531	169.485	4.64946	4.64946	2409.74	25.0974	0	7.08766e-07	6.43341e-07	11	0.462491	Q09996	SYLC_CAEEL	Leucine--tRNA ligase	lrs-1	Q09996	Caenorhabditis elegans	NaN	NaN	NaN	sp		3	2	rev and unreviewed uniprot-caenorhabditis_0104_2017	>sp|Q09996|SYLC_CAEEL Leucine--tRNA ligase OS=Caenorhabditis elegans GN=lrs-1 PE=3 SV=2	4	4
TRUE	N2_D3 / GL405_D3	N2_D3	GL405_D3	39	Q10454	84.7851	403.811	2.2518	2.2518	376.276	4.76276	0	7.82269e-08	6.44222e-07	38	0.351147	Q10454	KARG1_CAEEL	Probable arginine kinase F46H5.3	F46H5.3	Q10454	Caenorhabditis elegans	NaN	NaN	NaN	sp		3	2	rev and unreviewed uniprot-caenorhabditis_0104_2017	>sp|Q10454|KARG1_CAEEL Probable arginine kinase F46H5.3 OS=Caenorhabditis elegans GN=F46H5.3 PE=3 SV=2	9	13
TRUE	GL405_D5 / N2_D8	GL405_D5	N2_D8	27	E3MQP1;Q21276	378.805	77.656	-2.28629	2.28629	-79.4998	0.205002	0	1.49673e-07	6.4565e-07	26	0.29091	E3MQP1;Q21276	E3MQP1_CAERE;YZVL_CAEEL	Putative uncharacterized protein;Uncharacterized NOP5 family protein K07C5.4	CRE_12866;K07C5.4	E3MQP1;Q21276	Caenorhabditis remanei;Caenorhabditis elegans	NaN	NaN	NaN	tr;sp		4;3	1	rev and unreviewed uniprot-caenorhabditis_0104_2017	>tr|E3MQP1|E3MQP1_CAERE Putative uncharacterized protein OS=Caenorhabditis remanei GN=CRE_12866 PE=4 SV=1;>sp|Q21276|YZVL_CAEEL Uncharacterized NOP5 family protein K07C5.4 OS=Caenorhabditis elegans GN=K07C5.4 PE=3 SV=1	9	9
TRUE	CK10_D3 / CL2355_D8	CK10_D3	CL2355_D8	39	Q18026	1326.91	55.017	-4.59206	4.59206	-95.8538	0.0414623	0	5.40607e-07	6.4592e-07	38	0.493205	Q18026	KYNU_CAEEL	Kynureninase	flu-2	Q18026	Caenorhabditis elegans	NaN	NaN	NaN	sp		2	1	rev and unreviewed uniprot-caenorhabditis_0104_2017	>sp|Q18026|KYNU_CAEEL Kynureninase OS=Caenorhabditis elegans GN=flu-2 PE=2 SV=1	10	13
TRUE	CK10_D5 / CK10_D3	CK10_D5	CK10_D3	54	P46561	86.6454	757.956	3.12892	3.12892	774.779	8.74779	0	1.34423e-07	6.47167e-07	53	0.296787	P46561	ATPB_CAEEL	ATP synthase subunit beta, mitochondrial	atp-2	P46561	Caenorhabditis elegans	NaN	NaN	NaN	sp		1	2	rev and unreviewed uniprot-caenorhabditis_0104_2017	>sp|P46561|ATPB_CAEEL ATP synthase subunit beta, mitochondrial OS=Caenorhabditis elegans GN=atp-2 PE=1 SV=2	16	18
TRUE	CK10_D5 / CK10_D3	CK10_D5	CK10_D3	30	Q23258	14.7347	906.589	5.94316	5.94316	6052.73	61.5273	0	1.36087e-07	6.47167e-07	29	0.50383	Q23258	Q23258_CAEEL	Uncharacterized protein	CELE_ZC373.2	Q23258	Caenorhabditis elegans	NaN	NaN	NaN	tr		1	2	rev and unreviewed uniprot-caenorhabditis_0104_2017	>tr|Q23258|Q23258_CAEEL Uncharacterized protein OS=Caenorhabditis elegans GN=CELE_ZC373.2 PE=1 SV=2	2	10
TRUE	CK10_D3 / N2_D8	CK10_D3	N2_D8	12	Q9N4Y8	98.3955	6.83308	-3.84798	3.84798	-93.0555	0.0694451	0	5.1246e-06	6.48684e-07	11	0.447484	Q9N4Y8	Q9N4Y8_CAEEL	NADH Ubiquinone Oxidoreductase	nuo-5	Q9N4Y8	Caenorhabditis elegans	NaN	NaN	NaN	tr		1	1	rev and unreviewed uniprot-caenorhabditis_0104_2017	>tr|Q9N4Y8|Q9N4Y8_CAEEL NADH Ubiquinone Oxidoreductase OS=Caenorhabditis elegans GN=nuo-5 PE=1 SV=1	4	4
TRUE	CL2355_D5 / GL405_D8	CL2355_D5	GL405_D8	39	G5EEK8;Q9XU13	177.392	35.5598	-2.31862	2.31862	-79.9541	0.200459	0	2.8345e-07	6.52323e-07	38	0.294609	G5EEK8;Q9XU13	G5EEK8_CAEEL;Q9XU13_CAEEL	Calcium-transporting ATPase	sca-1	G5EEK8;Q9XU13	Caenorhabditis elegans	NaN	NaN	NaN	tr		1	1	rev and unreviewed uniprot-caenorhabditis_0104_2017	>tr|G5EEK8|G5EEK8_CAEEL Calcium-transporting ATPase OS=Caenorhabditis elegans GN=sca-1 PE=1 SV=1;>tr|Q9XU13|Q9XU13_CAEEL Calcium-transporting ATPase OS=Caenorhabditis elegans GN=sca-1 PE=1 SV=1	12	14
TRUE	CL2355_D5 / N2_D8	CL2355_D5	N2_D8	15	P46548;Q95ZN7	442.844	80.0907	-2.46709	2.46709	-81.9145	0.180855	0	8.64312e-07	6.54074e-07	14	0.342231	P46548;Q95ZN7	NMT_CAEEL;Q95ZN7_CAEEL	Probable glycylpeptide N-tetradecanoyltransferase;Glycylpeptide N-tetradecanoyltransferase	nmt-1	P46548;Q95ZN7	Caenorhabditis elegans	NaN	NaN	NaN	sp;tr		3;1	1	rev and unreviewed uniprot-caenorhabditis_0104_2017	>sp|P46548|NMT_CAEEL Probable glycylpeptide N-tetradecanoyltransferase OS=Caenorhabditis elegans GN=nmt-1 PE=3 SV=1;>tr|Q95ZN7|Q95ZN7_CAEEL Glycylpeptide N-tetradecanoyltransferase OS=Caenorhabditis elegans GN=nmt-1 PE=1 SV=1	6	6
TRUE	CK10_D5 / N2_D5	CK10_D5	N2_D5	36	Q17832	905.127	186.428	-2.2795	2.2795	-79.4032	0.205968	0	1.56931e-07	6.56787e-07	35	0.37653	Q17832	Q17832_CAEEL	ViGiLN homolog	vgln-1	Q17832	Caenorhabditis elegans	NaN	NaN	NaN	tr		1	2	rev and unreviewed uniprot-caenorhabditis_0104_2017	>tr|Q17832|Q17832_CAEEL ViGiLN homolog OS=Caenorhabditis elegans GN=vgln-1 PE=1 SV=2	11	12
TRUE	GL405_D8 / CL2355_D1	GL405_D8	CL2355_D1	24	O16297	66.9737	308.703	2.20455	2.20455	360.932	4.60932	0	1.40828e-07	6.5879e-07	23	0.461314	O16297	O16297_CAEEL	DNA helicase	mcm-7	O16297	Caenorhabditis elegans	NaN	NaN	NaN	tr		1	1	rev and unreviewed uniprot-caenorhabditis_0104_2017	>tr|O16297|O16297_CAEEL DNA helicase OS=Caenorhabditis elegans GN=mcm-7 PE=1 SV=1	8	8
TRUE	N2_D8 / CK10_D1	N2_D8	CK10_D1	12	Q9TZC4	13.8905	76.7064	2.46525	2.46525	452.223	5.52223	0	1.73616e-06	6.59548e-07	11	0.29734	Q9TZC4	ILKH_CAEEL	Integrin-linked protein kinase homolog pat-4	pat-4	Q9TZC4	Caenorhabditis elegans	NaN	NaN	NaN	sp		1	1	rev and unreviewed uniprot-caenorhabditis_0104_2017	>sp|Q9TZC4|ILKH_CAEEL Integrin-linked protein kinase homolog pat-4 OS=Caenorhabditis elegans GN=pat-4 PE=1 SV=1	4	4
TRUE	GL405_D1 / CL2355_D8	GL405_D1	CL2355_D8	45	Q19130;Q95QM8	364.025	180.872	-1.00906	1.00906	-50.3131	0.496869	0	2.25031e-08	6.60092e-07	44	0.242624	Q19130;Q95QM8	Q19130_CAEEL;Q95QM8_CAEEL	Glutamine-Fructose 6-phosphate AminoTransferase homolog	gfat-1	Q19130;Q95QM8	Caenorhabditis elegans	NaN	NaN	NaN	tr		1	1	rev and unreviewed uniprot-caenorhabditis_0104_2017	>tr|Q19130|Q19130_CAEEL Glutamine-Fructose 6-phosphate AminoTransferase homolog OS=Caenorhabditis elegans GN=gfat-1 PE=1 SV=1;>tr|Q95QM8|Q95QM8_CAEEL Glutamine-Fructose 6-phosphate AminoTransferase homolog OS=Caenorhabditis elegans GN=gfat-1 PE=1 SV=1	11	15
TRUE	N2_D5 / CK10_D3	N2_D5	CK10_D3	9	Q09967	2.49355	376.962	7.24007	7.24007	15017.5	151.175	0	1.66711e-06	6.62828e-07	8	0.581816	Q09967	Q09967_CAEEL	EGG sterile (Unfertilizable)	egg-1	Q09967	Caenorhabditis elegans	NaN	NaN	NaN	tr		1	2	rev and unreviewed uniprot-caenorhabditis_0104_2017	>tr|Q09967|Q09967_CAEEL EGG sterile (Unfertilizable) OS=Caenorhabditis elegans GN=egg-1 PE=1 SV=2	3	3
TRUE	N2_D5 / CK10_D3	N2_D5	CK10_D3	9	G0PIP9;Q21217	2.66854	98.8299	5.21082	5.21082	3603.52	37.0352	0	1.66262e-06	6.62828e-07	8	0.436359	G0PIP9;Q21217	G0PIP9_CAEBE;GABT_CAEEL	Putative uncharacterized protein;Probable 4-aminobutyrate aminotransferase, mitochondrial	CAEBREN_26252;gta-1	G0PIP9;Q21217	Caenorhabditis brenneri;Caenorhabditis elegans	NaN	NaN	NaN	tr;sp		3	1	rev and unreviewed uniprot-caenorhabditis_0104_2017	>tr|G0PIP9|G0PIP9_CAEBE Putative uncharacterized protein OS=Caenorhabditis brenneri GN=CAEBREN_26252 PE=3 SV=1;>sp|Q21217|GABT_CAEEL Probable 4-aminobutyrate aminotransferase, mitochondrial OS=Caenorhabditis elegans GN=gta-1 PE=3 SV=1	3	3
TRUE	CL2355_D5 / N2_D3	CL2355_D5	N2_D3	30	Q21902	448.406	57.704	-2.95806	2.95806	-87.1313	0.128687	0	1.62504e-07	6.65133e-07	29	0.416049	Q21902	MCM5_CAEEL	DNA replication licensing factor mcm-5	mcm-5	Q21902	Caenorhabditis elegans	NaN	NaN	NaN	sp		3	1	rev and unreviewed uniprot-caenorhabditis_0104_2017	>sp|Q21902|MCM5_CAEEL DNA replication licensing factor mcm-5 OS=Caenorhabditis elegans GN=mcm-5 PE=3 SV=1	10	10
TRUE	CL2355_D5 / GL405_D3	CL2355_D5	GL405_D3	294	P06125	2389.74	5592.02	1.22651	1.22651	134.001	2.34001	0	2.3369e-09	6.65237e-07	293	0.190058	P06125	VIT5_CAEEL	Vitellogenin-5	vit-5	P06125	Caenorhabditis elegans	NaN	NaN	NaN	sp		2	2	rev and unreviewed uniprot-caenorhabditis_0104_2017	>sp|P06125|VIT5_CAEEL Vitellogenin-5 OS=Caenorhabditis elegans GN=vit-5 PE=2 SV=2	66	100
TRUE	GL405_D8 / CK10_D8	GL405_D8	CK10_D8	45	Q19130;Q95QM8	117.603	352.213	1.58253	1.58253	199.494	2.99494	0	5.15634e-07	6.66217e-07	44	0.287606	Q19130;Q95QM8	Q19130_CAEEL;Q95QM8_CAEEL	Glutamine-Fructose 6-phosphate AminoTransferase homolog	gfat-1	Q19130;Q95QM8	Caenorhabditis elegans	NaN	NaN	NaN	tr		1	1	rev and unreviewed uniprot-caenorhabditis_0104_2017	>tr|Q19130|Q19130_CAEEL Glutamine-Fructose 6-phosphate AminoTransferase homolog OS=Caenorhabditis elegans GN=gfat-1 PE=1 SV=1;>tr|Q95QM8|Q95QM8_CAEEL Glutamine-Fructose 6-phosphate AminoTransferase homolog OS=Caenorhabditis elegans GN=gfat-1 PE=1 SV=1	11	15
TRUE	CK10_D3 / N2_D1	CK10_D3	N2_D1	15	Q966C6	349.585	58.7036	-2.57412	2.57412	-83.2076	0.167924	0	7.51356e-08	6.67381e-07	14	0.406154	Q966C6	RL7A_CAEEL	60S ribosomal protein L7a	rpl-7A	Q966C6	Caenorhabditis elegans	NaN	NaN	NaN	sp		1	3	rev and unreviewed uniprot-caenorhabditis_0104_2017	>sp|Q966C6|RL7A_CAEEL 60S ribosomal protein L7a OS=Caenorhabditis elegans GN=rpl-7A PE=1 SV=3	5	5
TRUE	CL2355_D5 / N2_D3	CL2355_D5	N2_D3	87	P12844	158.312	68.2425	-1.21403	1.21403	-56.8936	0.431064	0	1.67516e-07	6.70066e-07	86	0.181269	P12844	MYO3_CAEEL	Myosin-3	myo-3	P12844	Caenorhabditis elegans	NaN	NaN	NaN	sp		2	1	rev and unreviewed uniprot-caenorhabditis_0104_2017	>sp|P12844|MYO3_CAEEL Myosin-3 OS=Caenorhabditis elegans GN=myo-3 PE=2 SV=1	28	33
TRUE	N2_D5 / CK10_D3	N2_D5	CK10_D3	9	A8WWI3;E3M3T0;G0P8N2;O18650	2.26188	271.097	6.90515	6.90515	11885.5	119.855	0	1.70525e-06	6.73932e-07	8	0.570921	A8WWI3;E3M3T0;G0P8N2;O18650	A8WWI3_CAEBR;E3M3T0_CAERE;G0P8N2_CAEBE;RS19_CAEEL	Protein CBR-RPS-19;CRE-RPS-19 protein;Putative uncharacterized protein;40S ribosomal protein S19	rps-19;Cre-rps-19;CAEBREN_04741;rps-19	A8WWI3;E3M3T0;G0P8N2;O18650	Caenorhabditis briggsae;Caenorhabditis remanei;Caenorhabditis brenneri;Caenorhabditis elegans	NaN	NaN	NaN	tr;tr;tr;sp		4;4;4;2	1	rev and unreviewed uniprot-caenorhabditis_0104_2017	>tr|A8WWI3|A8WWI3_CAEBR Protein CBR-RPS-19 OS=Caenorhabditis briggsae GN=rps-19 PE=4 SV=1;>tr|E3M3T0|E3M3T0_CAERE CRE-RPS-19 protein OS=Caenorhabditis remanei GN=Cre-rps-19 PE=4 SV=1;>tr|G0P8N2|G0P8N2_CAEBE Putative uncharacterized protein OS=Caenorhabditis brenneri GN=CAEBREN_04741 PE=4 SV=1;>sp|O18650|RS19_CAEEL 40S ribosomal protein S19 OS=Caenorhabditis elegans GN=rps-19 PE=2 SV=1	3	3
TRUE	N2_D5 / CK10_D8	N2_D5	CK10_D8	15	P91283;Q7JNG1	7.61429	85.0794	3.48203	3.48203	1017.36	11.1736	0	4.21913e-07	6.75061e-07	14	0.387768	P91283;Q7JNG1	P91283_CAEEL;Q7JNG1_CAEEL	ATP synthase subunit	atp-3	P91283;Q7JNG1	Caenorhabditis elegans	NaN	NaN	NaN	tr		1	1	rev and unreviewed uniprot-caenorhabditis_0104_2017	>tr|P91283|P91283_CAEEL ATP synthase subunit OS=Caenorhabditis elegans GN=atp-3 PE=1 SV=1;>tr|Q7JNG1|Q7JNG1_CAEEL ATP synthase subunit OS=Caenorhabditis elegans GN=atp-3 PE=1 SV=1	4	5
TRUE	N2_D8 / N2_D1	N2_D8	N2_D1	9	A8XHC9;A8XHD1;A8Y1C9;E3LYK8;E3MFI7;E3MIG3;G2J6X7;G5ECU5;H2WGQ3;H2WPX6;K7HKX4;O45246	20.7697	246.467	3.56884	3.56884	1086.67	11.8667	0	8.05423e-07	6.76309e-07	8	0.290094	A8XHC9;A8XHD1;A8Y1C9;E3LYK8;E3MFI7;E3MIG3;G2J6X7;G5ECU5;H2WGQ3;H2WPX6;K7HKX4;O45246	A8XHC9_CAEBR;A8XHD1_CAEBR;A8Y1C9_CAEBR;E3LYK8_CAERE;E3MFI7_CAERE;E3MIG3_CAERE;G2J6X7_CAEBR;G5ECU5_CAEEL;H2WGQ3_CAEJA;H2WPX6_CAEJA;K7HKX4_CAEJA;O45246_CAEEL	Protein CBG13232;Protein CBG13234;Protein CBR-HSP-70;Putative uncharacterized protein (Fragment);CRE-HSP-70 protein;Putative uncharacterized protein;Protein CBG13233;Uncharacterized protein;Uncharacterized protein;Uncharacterized protein;Uncharacterized protein;Heat Shock Protein	CBG13232;CBG13234;hsp-70;CRE_04869;Cre-hsp-70;CRE_01029;CBG13233;CELE_F44E5.4;;;;hsp-70	A8XHC9;A8XHD1;A8Y1C9;E3LYK8;E3MFI7;E3MIG3;G2J6X7;G5ECU5;H2WGQ3;H2WPX6;K7HKX4;O45246	Caenorhabditis briggsae;Caenorhabditis briggsae;Caenorhabditis briggsae;Caenorhabditis remanei;Caenorhabditis remanei;Caenorhabditis remanei;Caenorhabditis briggsae;Caenorhabditis elegans;Caenorhabditis japonica;Caenorhabditis japonica;Caenorhabditis japonica;Caenorhabditis elegans	NaN	NaN	NaN	tr		3;3;3;3;3;3;3;1;3;3;3;1	2;1;2;1;1;1;1;1;2;2;1;1	rev and unreviewed uniprot-caenorhabditis_0104_2017	>tr|A8XHC9|A8XHC9_CAEBR Protein CBG13232 OS=Caenorhabditis briggsae GN=CBG13232 PE=3 SV=2;>tr|A8XHD1|A8XHD1_CAEBR Protein CBG13234 OS=Caenorhabditis briggsae GN=CBG13234 PE=3 SV=1;>tr|A8Y1C9|A8Y1C9_CAEBR Protein CBR-HSP-70 OS=Caenorhabditis briggsae GN=hsp-70 PE=3 SV=2;>tr|E3LYK8|E3LYK8_CAERE Putative uncharacterized protein (Fragment) OS=Caenorhabditis remanei GN=CRE_04869 PE=3 SV=1;>tr|E3MFI7|E3MFI7_CAERE CRE-HSP-70 protein OS=Caenorhabditis remanei GN=Cre-hsp-70 PE=3 SV=1;>tr|E3MIG3|E3MIG3_CAERE Putative uncharacterized protein OS=Caenorhabditis remanei GN=CRE_01029 PE=3 SV=1;>tr|G2J6X7|G2J6X7_CAEBR Protein CBG13233 OS=Caenorhabditis briggsae GN=CBG13233 PE=3 SV=1;>tr|G5ECU5|G5ECU5_CAEEL Uncharacterized protein OS=Caenorhabditis elegans GN=CELE_F44E5.4 PE=1 SV=1;>tr|H2WGQ3|H2WGQ3_CAEJA Uncharacterized protein OS=Caenorhabditis japonica PE=3 SV=2;>tr|H2WPX6|H2WPX6_CAEJA Uncharacterized protein OS=Caenorhabditis japonica PE=3 SV=2;>tr|K7HKX4|K7HKX4_CAEJA Uncharacterized protein OS=Caenorhabditis japonica PE=3 SV=1;>tr|O45246|O45246_CAEEL Heat Shock Protein OS=Caenorhabditis elegans GN=hsp-70 PE=1 SV=1	2	3
TRUE	CL2355_D5 / CK10_D1	CL2355_D5	CK10_D1	60	A8XSF1;A8XX81;E3M8D5;G0MBU6;H2VVE4;P52275	30.1614	306.081	3.34314	3.34314	914.809	10.1481	0	1.99725e-08	6.79064e-07	59	0.299373	A8XSF1;A8XX81;E3M8D5;G0MBU6;H2VVE4;P52275	A8XSF1_CAEBR;A8XX81_CAEBR;E3M8D5_CAERE;G0MBU6_CAEBE;H2VVE4_CAEJA;TBB2_CAEEL	Tubulin beta chain;Tubulin beta chain;Tubulin beta chain;Tubulin beta chain;Tubulin beta chain;Tubulin beta-2 chain	tbb-1;tbb-2;Cre-tbb-2;CAEBREN_24123;;tbb-2	A8XSF1;A8XX81;E3M8D5;G0MBU6;H2VVE4;P52275	Caenorhabditis briggsae;Caenorhabditis briggsae;Caenorhabditis remanei;Caenorhabditis brenneri;Caenorhabditis japonica;Caenorhabditis elegans	NaN	NaN	NaN	tr;tr;tr;tr;tr;sp		3	1;1;1;1;2;1	rev and unreviewed uniprot-caenorhabditis_0104_2017	>tr|A8XSF1|A8XSF1_CAEBR Tubulin beta chain OS=Caenorhabditis briggsae GN=tbb-1 PE=3 SV=1;>tr|A8XX81|A8XX81_CAEBR Tubulin beta chain OS=Caenorhabditis briggsae GN=tbb-2 PE=3 SV=1;>tr|E3M8D5|E3M8D5_CAERE Tubulin beta chain OS=Caenorhabditis remanei GN=Cre-tbb-2 PE=3 SV=1;>tr|G0MBU6|G0MBU6_CAEBE Tubulin beta chain OS=Caenorhabditis brenneri GN=CAEBREN_24123 PE=3 SV=1;>tr|H2VVE4|H2VVE4_CAEJA Tubulin beta chain OS=Caenorhabditis japonica PE=3 SV=2;>sp|P52275|TBB2_CAEEL Tubulin beta-2 chain OS=Caenorhabditis elegans GN=tbb-2 PE=3 SV=1	16	20
TRUE	N2_D5 / GL405_D1	N2_D5	GL405_D1	30	Q21902	47.257	688.233	3.8643	3.8643	1356.36	14.5636	0	4.80791e-08	6.82413e-07	29	0.51069	Q21902	MCM5_CAEEL	DNA replication licensing factor mcm-5	mcm-5	Q21902	Caenorhabditis elegans	NaN	NaN	NaN	sp		3	1	rev and unreviewed uniprot-caenorhabditis_0104_2017	>sp|Q21902|MCM5_CAEEL DNA replication licensing factor mcm-5 OS=Caenorhabditis elegans GN=mcm-5 PE=3 SV=1	10	10
TRUE	N2_D5 / GL405_D1	N2_D5	GL405_D1	30	Q17350;Q9U302	251.88	1967.53	2.96558	2.96558	681.138	7.81138	0	4.77803e-08	6.82413e-07	29	0.509355	Q17350;Q9U302	Q17350_CAEEL;Q9U302_CAEEL	Polyadenylate-binding protein	;pab-1	Q17350;Q9U302	Caenorhabditis elegans	NaN	NaN	NaN	tr		2;1	1	rev and unreviewed uniprot-caenorhabditis_0104_2017	>tr|Q17350|Q17350_CAEEL Polyadenylate-binding protein OS=Caenorhabditis elegans PE=2 SV=1;>tr|Q9U302|Q9U302_CAEEL Polyadenylate-binding protein OS=Caenorhabditis elegans GN=pab-1 PE=1 SV=1	8	11
TRUE	CK10_D3 / GL405_D8	CK10_D3	GL405_D8	12	P90731	90.5121	3.20914	-4.81785	4.81785	-96.4545	0.0354554	0	2.48592e-06	6.82944e-07	11	0.488016	P90731	P90731_CAEEL	ATP-citrate synthase	acly-2	P90731	Caenorhabditis elegans	NaN	NaN	NaN	tr		1	1	rev and unreviewed uniprot-caenorhabditis_0104_2017	>tr|P90731|P90731_CAEEL ATP-citrate synthase OS=Caenorhabditis elegans GN=acly-2 PE=1 SV=1	4	4
TRUE	N2_D5 / CK10_D1	N2_D5	CK10_D1	21	Q20121	20.7167	608.371	4.87609	4.87609	2836.62	29.3662	0	4.97024e-07	6.86157e-07	20	0.55618	Q20121	Q20121_CAEEL	Fatty Acid CoA Synthetase family	acs-4	Q20121	Caenorhabditis elegans	NaN	NaN	NaN	tr		1	2	rev and unreviewed uniprot-caenorhabditis_0104_2017	>tr|Q20121|Q20121_CAEEL Fatty Acid CoA Synthetase family OS=Caenorhabditis elegans GN=acs-4 PE=1 SV=2	7	7
TRUE	GL405_D5 / GL405_D3	GL405_D5	GL405_D3	93	Q18688	533.584	1309.48	1.29521	1.29521	145.413	2.45413	0	9.87299e-09	6.86722e-07	92	0.248887	Q18688	HSP90_CAEEL	Heat shock protein 90	daf-21	Q18688	Caenorhabditis elegans	NaN	NaN	NaN	sp		1	1	rev and unreviewed uniprot-caenorhabditis_0104_2017	>sp|Q18688|HSP90_CAEEL Heat shock protein 90 OS=Caenorhabditis elegans GN=daf-21 PE=1 SV=1	22	32
TRUE	CK10_D3 / N2_D8	CK10_D3	N2_D8	12	Q9U1Q4	131.501	5.46555	-4.58856	4.58856	-95.8437	0.0415629	0	5.45823e-06	6.88012e-07	11	0.533155	Q9U1Q4	SYV_CAEEL	Valine--tRNA ligase	vrs-2	Q9U1Q4	Caenorhabditis elegans	NaN	NaN	NaN	sp		1	1	rev and unreviewed uniprot-caenorhabditis_0104_2017	>sp|Q9U1Q4|SYV_CAEEL Valine--tRNA ligase OS=Caenorhabditis elegans GN=vrs-2 PE=1 SV=1	4	4
TRUE	CL2355_D3 / N2_D8	CL2355_D3	N2_D8	51	G5EBY3	320.334	252.758	-0.341822	0.341822	-21.0956	0.789044	0	5.9047e-08	6.90137e-07	50	0.399448	G5EBY3	G5EBY3_CAEEL	Non-muscle MYosin	nmy-2	G5EBY3	Caenorhabditis elegans	NaN	NaN	NaN	tr		1	1	rev and unreviewed uniprot-caenorhabditis_0104_2017	>tr|G5EBY3|G5EBY3_CAEEL Non-muscle MYosin OS=Caenorhabditis elegans GN=nmy-2 PE=1 SV=1	17	17
TRUE	CL2355_D3 / N2_D8	CL2355_D3	N2_D8	105	G4SL51	4151.46	2737.82	-0.600594	0.600594	-34.0518	0.659482	0	6.00962e-08	6.90137e-07	104	0.330026	G4SL51	G4SL51_CAEEL	Prion-like-(Q/N-rich)-domain-bearing protein	pqn-52	G4SL51	Caenorhabditis elegans	NaN	NaN	NaN	tr		1	1	rev and unreviewed uniprot-caenorhabditis_0104_2017	>tr|G4SL51|G4SL51_CAEEL Prion-like-(Q/N-rich)-domain-bearing protein OS=Caenorhabditis elegans GN=pqn-52 PE=1 SV=1	17	35
TRUE	CL2355_D3 / N2_D8	CL2355_D3	N2_D8	36	G0MET1;P27639	1477.12	241.351	-2.61358	2.61358	-83.6607	0.163393	0	5.81224e-08	6.90137e-07	35	0.436121	G0MET1;P27639	G0MET1_CAEBE;IF4A_CAEEL	Putative uncharacterized protein;Eukaryotic initiation factor 4A	CAEBREN_19695;inf-1	G0MET1;P27639	Caenorhabditis brenneri;Caenorhabditis elegans	NaN	NaN	NaN	tr;sp		3;2	1	rev and unreviewed uniprot-caenorhabditis_0104_2017	>tr|G0MET1|G0MET1_CAEBE Putative uncharacterized protein OS=Caenorhabditis brenneri GN=CAEBREN_19695 PE=3 SV=1;>sp|P27639|IF4A_CAEEL Eukaryotic initiation factor 4A OS=Caenorhabditis elegans GN=inf-1 PE=2 SV=1	9	12
TRUE	N2_D8 / CK10_D1	N2_D8	CK10_D1	21	P98080	136.237	293.121	1.10538	1.10538	115.156	2.15156	0	1.8318e-06	6.92013e-07	20	0.345707	P98080	UCR1_CAEEL	Cytochrome b-c1 complex subunit 1, mitochondrial	ucr-1	P98080	Caenorhabditis elegans	NaN	NaN	NaN	sp		3	2	rev and unreviewed uniprot-caenorhabditis_0104_2017	>sp|P98080|UCR1_CAEEL Cytochrome b-c1 complex subunit 1, mitochondrial OS=Caenorhabditis elegans GN=ucr-1 PE=3 SV=2	6	7
TRUE	CK10_D3 / N2_D3	CK10_D3	N2_D3	39	Q19663	218.608	35.3821	-2.62725	2.62725	-83.8148	0.161852	0	2.42208e-06	6.96057e-07	38	0.377079	Q19663	Q19663_CAEEL	Uncharacterized protein	CELE_F21C10.7	Q19663	Caenorhabditis elegans	NaN	NaN	NaN	tr		1	2	rev and unreviewed uniprot-caenorhabditis_0104_2017	>tr|Q19663|Q19663_CAEEL Uncharacterized protein OS=Caenorhabditis elegans GN=CELE_F21C10.7 PE=1 SV=2	11	13
TRUE	CK10_D3 / N2_D3	CK10_D3	N2_D3	12	E3LRW7;G0MKK8;P34575;Q61JF9	237.888	17.0159	-3.80533	3.80533	-92.8471	0.0715288	0	2.42281e-06	6.96057e-07	11	0.420538	E3LRW7;G0MKK8;P34575;Q61JF9	E3LRW7_CAERE;G0MKK8_CAEBE;CISY_CAEEL;CISY_CAEBR	Citrate synthase;Citrate synthase;Probable citrate synthase, mitochondrial;Probable citrate synthase, mitochondrial	Cre-cts-1;CAEBREN_23321;cts-1;cts-1	E3LRW7;G0MKK8;P34575;Q61JF9	Caenorhabditis remanei;Caenorhabditis brenneri;Caenorhabditis elegans;Caenorhabditis briggsae	NaN	NaN	NaN	tr;tr;sp;sp		3	1	rev and unreviewed uniprot-caenorhabditis_0104_2017	>tr|E3LRW7|E3LRW7_CAERE Citrate synthase OS=Caenorhabditis remanei GN=Cre-cts-1 PE=3 SV=1;>tr|G0MKK8|G0MKK8_CAEBE Citrate synthase OS=Caenorhabditis brenneri GN=CAEBREN_23321 PE=3 SV=1;>sp|P34575|CISY_CAEEL Probable citrate synthase, mitochondrial OS=Caenorhabditis elegans GN=cts-1 PE=3 SV=1;>sp|Q61JF9|CISY_CAEBR Probable citrate synthase, mitochondrial OS=Caenorhabditis briggsae GN=cts-1 PE=3 SV=1	4	4
TRUE	CK10_D5 / CK10_D1	CK10_D5	CK10_D1	66	P09446	224.19	779.754	1.79829	1.79829	247.809	3.47809	0	2.79356e-08	6.96529e-07	65	0.21363	P09446	HSP7A_CAEEL	Heat shock 70 kDa protein A	hsp-1	P09446	Caenorhabditis elegans	NaN	NaN	NaN	sp		1	2	rev and unreviewed uniprot-caenorhabditis_0104_2017	>sp|P09446|HSP7A_CAEEL Heat shock 70 kDa protein A OS=Caenorhabditis elegans GN=hsp-1 PE=1 SV=2	16	23
TRUE	CL2355_D5 / GL405_D8	CL2355_D5	GL405_D8	24	O44565	510.792	139.196	-1.87562	1.87562	-72.7491	0.272509	0	3.07546e-07	6.98213e-07	23	0.374146	O44565	O44565_CAEEL	LAMinin related. See also lmb	lam-1	O44565	Caenorhabditis elegans	NaN	NaN	NaN	tr		1	3	rev and unreviewed uniprot-caenorhabditis_0104_2017	>tr|O44565|O44565_CAEEL LAMinin related. See also lmb OS=Caenorhabditis elegans GN=lam-1 PE=1 SV=3	8	8
TRUE	GL405_D8 / CL2355_D1	GL405_D8	CL2355_D1	33	Q9XW92	250.274	405.945	0.697774	0.697774	62.2001	1.622	0	1.54639e-07	7.01021e-07	32	0.317635	Q9XW92	VATA_CAEEL	V-type proton ATPase catalytic subunit A	vha-13	Q9XW92	Caenorhabditis elegans	NaN	NaN	NaN	sp		1	3	rev and unreviewed uniprot-caenorhabditis_0104_2017	>sp|Q9XW92|VATA_CAEEL V-type proton ATPase catalytic subunit A OS=Caenorhabditis elegans GN=vha-13 PE=1 SV=3	11	13
TRUE	GL405_D8 / CL2355_D1	GL405_D8	CL2355_D1	12	Q19209	25.4795	1429.79	5.81032	5.81032	5511.53	56.1153	0	1.54936e-07	7.01021e-07	11	0.423515	Q19209	Q19209_CAEEL	NUclear localized Metal Responsive	numr-2	Q19209	Caenorhabditis elegans	NaN	NaN	NaN	tr		1	2	rev and unreviewed uniprot-caenorhabditis_0104_2017	>tr|Q19209|Q19209_CAEEL NUclear localized Metal Responsive OS=Caenorhabditis elegans GN=numr-2 PE=1 SV=2	4	4
TRUE	GL405_D8 / CK10_D8	GL405_D8	CK10_D8	12	P91020	33.0433	189.577	2.52036	2.52036	473.724	5.73724	0	5.48237e-07	7.02129e-07	11	0.319752	P91020	P91020_CAEEL	Uncharacterized protein	C07D8.6	P91020	Caenorhabditis elegans	NaN	NaN	NaN	tr		1	1	rev and unreviewed uniprot-caenorhabditis_0104_2017	>tr|P91020|P91020_CAEEL Uncharacterized protein OS=Caenorhabditis elegans GN=C07D8.6 PE=1 SV=1	4	4
TRUE	GL405_D8 / GL405_D5	GL405_D8	GL405_D5	51	Q19328	324.452	827.914	1.35147	1.35147	155.173	2.55173	0	4.79247e-08	7.02895e-07	50	0.324204	Q19328	Q19328_CAEEL	Tudor Staphylococcal Nuclease homolog	tsn-1	Q19328	Caenorhabditis elegans	NaN	NaN	NaN	tr		1	1	rev and unreviewed uniprot-caenorhabditis_0104_2017	>tr|Q19328|Q19328_CAEEL Tudor Staphylococcal Nuclease homolog OS=Caenorhabditis elegans GN=tsn-1 PE=1 SV=1	14	17
TRUE	GL405_D1 / CL2355_D8	GL405_D1	CL2355_D8	60	G5EGK1	479.522	88.2713	-2.44158	2.44158	-81.5918	0.184082	0	2.5641e-08	7.05129e-07	59	0.324891	G5EGK1	G5EGK1_CAEEL	TaLiN	tln-1	G5EGK1	Caenorhabditis elegans	NaN	NaN	NaN	tr		1	1	rev and unreviewed uniprot-caenorhabditis_0104_2017	>tr|G5EGK1|G5EGK1_CAEEL TaLiN OS=Caenorhabditis elegans GN=tln-1 PE=1 SV=1	19	20
TRUE	N2_D5 / CK10_D8	N2_D5	CK10_D8	24	Q9XWT5	63.0029	1225.46	4.28176	4.28176	1845.09	19.4509	0	4.45476e-07	7.05705e-07	23	0.580722	Q9XWT5	Q9XWT5_CAEEL	Uncharacterized protein	CELE_Y62H9A.3	Q9XWT5	Caenorhabditis elegans	NaN	NaN	NaN	tr		1	1	rev and unreviewed uniprot-caenorhabditis_0104_2017	>tr|Q9XWT5|Q9XWT5_CAEEL Uncharacterized protein OS=Caenorhabditis elegans GN=CELE_Y62H9A.3 PE=1 SV=1	2	8
TRUE	GL405_D8 / CK10_D1	GL405_D8	CK10_D1	30	Q21902	15.8205	197.244	3.64011	3.64011	1146.76	12.4676	0	7.84345e-07	7.06509e-07	29	0.47463	Q21902	MCM5_CAEEL	DNA replication licensing factor mcm-5	mcm-5	Q21902	Caenorhabditis elegans	NaN	NaN	NaN	sp		3	1	rev and unreviewed uniprot-caenorhabditis_0104_2017	>sp|Q21902|MCM5_CAEEL DNA replication licensing factor mcm-5 OS=Caenorhabditis elegans GN=mcm-5 PE=3 SV=1	10	10
TRUE	CK10_D3 / N2_D8	CK10_D3	N2_D8	6	A8XPA1;E3LT33;G0N5F0;K7H9J9;K7H9K0;P34369	102.824	1.99314	-5.68898	5.68898	-98.0616	0.0193841	0	5.62854e-06	7.06512e-07	5	0.533777	A8XPA1;E3LT33;G0N5F0;K7H9J9;K7H9K0;P34369	A8XPA1_CAEBR;E3LT33_CAERE;G0N5F0_CAEBE;K7H9J9_CAEJA;K7H9K0_CAEJA;PRP8_CAEEL	Protein CBR-PRP-8;CRE-PRP-8 protein;Putative uncharacterized protein;Uncharacterized protein;Uncharacterized protein;Pre-mRNA-splicing factor 8 homolog	prp-8;Cre-prp-8;CAEBREN_31265;;;prp-8	A8XPA1;E3LT33;G0N5F0;K7H9J9;K7H9K0;P34369	Caenorhabditis briggsae;Caenorhabditis remanei;Caenorhabditis brenneri;Caenorhabditis japonica;Caenorhabditis japonica;Caenorhabditis elegans	NaN	NaN	NaN	tr;tr;tr;tr;tr;sp		4;4;4;4;4;1	2;1;1;1;1;1	rev and unreviewed uniprot-caenorhabditis_0104_2017	>tr|A8XPA1|A8XPA1_CAEBR Protein CBR-PRP-8 OS=Caenorhabditis briggsae GN=prp-8 PE=4 SV=2;>tr|E3LT33|E3LT33_CAERE CRE-PRP-8 protein OS=Caenorhabditis remanei GN=Cre-prp-8 PE=4 SV=1;>tr|G0N5F0|G0N5F0_CAEBE Putative uncharacterized protein OS=Caenorhabditis brenneri GN=CAEBREN_31265 PE=4 SV=1;>tr|K7H9J9|K7H9J9_CAEJA Uncharacterized protein OS=Caenorhabditis japonica PE=4 SV=1;>tr|K7H9K0|K7H9K0_CAEJA Uncharacterized protein OS=Caenorhabditis japonica PE=4 SV=1;>sp|P34369|PRP8_CAEEL Pre-mRNA-splicing factor 8 homolog OS=Caenorhabditis elegans GN=prp-8 PE=1 SV=1	2	2
TRUE	N2_D5 / CK10_D1	N2_D5	CK10_D1	9	A8WWI3;E3M3T0;G0P8N2;O18650	3.01165	271.097	6.49211	6.49211	8901.6	90.016	0	5.17693e-07	7.08422e-07	8	0.481057	A8WWI3;E3M3T0;G0P8N2;O18650	A8WWI3_CAEBR;E3M3T0_CAERE;G0P8N2_CAEBE;RS19_CAEEL	Protein CBR-RPS-19;CRE-RPS-19 protein;Putative uncharacterized protein;40S ribosomal protein S19	rps-19;Cre-rps-19;CAEBREN_04741;rps-19	A8WWI3;E3M3T0;G0P8N2;O18650	Caenorhabditis briggsae;Caenorhabditis remanei;Caenorhabditis brenneri;Caenorhabditis elegans	NaN	NaN	NaN	tr;tr;tr;sp		4;4;4;2	1	rev and unreviewed uniprot-caenorhabditis_0104_2017	>tr|A8WWI3|A8WWI3_CAEBR Protein CBR-RPS-19 OS=Caenorhabditis briggsae GN=rps-19 PE=4 SV=1;>tr|E3M3T0|E3M3T0_CAERE CRE-RPS-19 protein OS=Caenorhabditis remanei GN=Cre-rps-19 PE=4 SV=1;>tr|G0P8N2|G0P8N2_CAEBE Putative uncharacterized protein OS=Caenorhabditis brenneri GN=CAEBREN_04741 PE=4 SV=1;>sp|O18650|RS19_CAEEL 40S ribosomal protein S19 OS=Caenorhabditis elegans GN=rps-19 PE=2 SV=1	3	3
TRUE	CK10_D5 / GL405_D8	CK10_D5	GL405_D8	36	G0MET1;P27639	1382.53	499.272	-1.46941	1.46941	-63.887	0.36113	0	1.64999e-07	7.09494e-07	35	0.335796	G0MET1;P27639	G0MET1_CAEBE;IF4A_CAEEL	Putative uncharacterized protein;Eukaryotic initiation factor 4A	CAEBREN_19695;inf-1	G0MET1;P27639	Caenorhabditis brenneri;Caenorhabditis elegans	NaN	NaN	NaN	tr;sp		3;2	1	rev and unreviewed uniprot-caenorhabditis_0104_2017	>tr|G0MET1|G0MET1_CAEBE Putative uncharacterized protein OS=Caenorhabditis brenneri GN=CAEBREN_19695 PE=3 SV=1;>sp|P27639|IF4A_CAEEL Eukaryotic initiation factor 4A OS=Caenorhabditis elegans GN=inf-1 PE=2 SV=1	9	12
TRUE	CK10_D5 / N2_D8	CK10_D5	N2_D8	27	P52819	1265.2	205.996	-2.61867	2.61867	-83.7182	0.162818	0	1.99992e-07	7.10176e-07	26	0.411438	P52819	RL22_CAEEL	60S ribosomal protein L22	rpl-22	P52819	Caenorhabditis elegans	NaN	NaN	NaN	sp		1	3	rev and unreviewed uniprot-caenorhabditis_0104_2017	>sp|P52819|RL22_CAEEL 60S ribosomal protein L22 OS=Caenorhabditis elegans GN=rpl-22 PE=1 SV=3	7	9
TRUE	CK10_D3 / GL405_D8	CK10_D3	GL405_D8	12	Q19209	1429.79	7.25908	-7.6218	7.6218	-99.4923	0.00507702	0	2.60252e-06	7.1107e-07	11	0.713613	Q19209	Q19209_CAEEL	NUclear localized Metal Responsive	numr-2	Q19209	Caenorhabditis elegans	NaN	NaN	NaN	tr		1	2	rev and unreviewed uniprot-caenorhabditis_0104_2017	>tr|Q19209|Q19209_CAEEL NUclear localized Metal Responsive OS=Caenorhabditis elegans GN=numr-2 PE=1 SV=2	4	4
TRUE	N2_D5 / CL2355_D1	N2_D5	CL2355_D1	30	Q17350;Q9U302	272.238	1967.53	2.85345	2.85345	622.725	7.22725	0	1.08704e-07	7.11905e-07	29	0.560226	Q17350;Q9U302	Q17350_CAEEL;Q9U302_CAEEL	Polyadenylate-binding protein	;pab-1	Q17350;Q9U302	Caenorhabditis elegans	NaN	NaN	NaN	tr		2;1	1	rev and unreviewed uniprot-caenorhabditis_0104_2017	>tr|Q17350|Q17350_CAEEL Polyadenylate-binding protein OS=Caenorhabditis elegans PE=2 SV=1;>tr|Q9U302|Q9U302_CAEEL Polyadenylate-binding protein OS=Caenorhabditis elegans GN=pab-1 PE=1 SV=1	8	11
TRUE	N2_D5 / CK10_D3	N2_D5	CK10_D3	12	G5ED07	4.30105	134.083	4.9623	4.9623	3017.45	31.1745	0	1.821e-06	7.15392e-07	11	0.486288	G5ED07	G5ED07_CAEEL	Protein disulfide-isomerase	pdi-3	G5ED07	Caenorhabditis elegans	NaN	NaN	NaN	tr		1	1	rev and unreviewed uniprot-caenorhabditis_0104_2017	>tr|G5ED07|G5ED07_CAEEL Protein disulfide-isomerase OS=Caenorhabditis elegans GN=pdi-3 PE=1 SV=1	4	4
TRUE	CL2355_D5 / N2_D5	CL2355_D5	N2_D5	18	Q23621	342.532	39.1485	-3.12921	3.12921	-88.5709	0.114291	0	7.5217e-07	7.16353e-07	17	0.429519	Q23621	Q23621_CAEEL	Glutamate dehydrogenase	gdh-1	Q23621	Caenorhabditis elegans	NaN	NaN	NaN	tr		1	1	rev and unreviewed uniprot-caenorhabditis_0104_2017	>tr|Q23621|Q23621_CAEEL Glutamate dehydrogenase OS=Caenorhabditis elegans GN=gdh-1 PE=1 SV=1	5	6
TRUE	CK10_D5 / N2_D3	CK10_D5	N2_D3	24	O16297	583.917	129.805	-2.16942	2.16942	-77.7701	0.222299	0	1.11375e-07	7.17748e-07	23	0.356064	O16297	O16297_CAEEL	DNA helicase	mcm-7	O16297	Caenorhabditis elegans	NaN	NaN	NaN	tr		1	1	rev and unreviewed uniprot-caenorhabditis_0104_2017	>tr|O16297|O16297_CAEEL DNA helicase OS=Caenorhabditis elegans GN=mcm-7 PE=1 SV=1	8	8
TRUE	N2_D5 / CK10_D3	N2_D5	CK10_D3	9	A8X872;E3MWF0;H2WDH7;Q95Y90	3.13617	347.168	6.79048	6.79048	10969.8	110.698	0	1.84187e-06	7.19309e-07	8	0.580346	A8X872;E3MWF0;H2WDH7;Q95Y90	A8X872_CAEBR;E3MWF0_CAERE;H2WDH7_CAEJA;RL9_CAEEL	Protein CBR-RPL-9;CRE-RPL-9 protein;Uncharacterized protein;60S ribosomal protein L9	rpl-9;Cre-rpl-9;;rpl-9	A8X872;E3MWF0;H2WDH7;Q95Y90	Caenorhabditis briggsae;Caenorhabditis remanei;Caenorhabditis japonica;Caenorhabditis elegans	NaN	NaN	NaN	tr;tr;tr;sp		4;4;4;3	1	rev and unreviewed uniprot-caenorhabditis_0104_2017	>tr|A8X872|A8X872_CAEBR Protein CBR-RPL-9 OS=Caenorhabditis briggsae GN=rpl-9 PE=4 SV=1;>tr|E3MWF0|E3MWF0_CAERE CRE-RPL-9 protein OS=Caenorhabditis remanei GN=Cre-rpl-9 PE=4 SV=1;>tr|H2WDH7|H2WDH7_CAEJA Uncharacterized protein OS=Caenorhabditis japonica PE=4 SV=1;>sp|Q95Y90|RL9_CAEEL 60S ribosomal protein L9 OS=Caenorhabditis elegans GN=rpl-9 PE=3 SV=1	3	3
TRUE	CL2355_D5 / N2_D8	CL2355_D5	N2_D8	27	P49405	404.461	99.1505	-2.02831	2.02831	-75.4858	0.245142	0	9.63644e-07	7.22733e-07	26	0.386203	P49405	RL5_CAEEL	60S ribosomal protein L5	rpl-5	P49405	Caenorhabditis elegans	NaN	NaN	NaN	sp		3	1	rev and unreviewed uniprot-caenorhabditis_0104_2017	>sp|P49405|RL5_CAEEL 60S ribosomal protein L5 OS=Caenorhabditis elegans GN=rpl-5 PE=3 SV=1	8	9
TRUE	N2_D3 / CK10_D1	N2_D3	CK10_D1	24	Q03577	39.1284	226.25	2.53163	2.53163	478.224	5.78224	0	9.34926e-07	7.23813e-07	23	0.353145	Q03577	SYDC_CAEEL	Aspartate--tRNA ligase, cytoplasmic	drs-1	Q03577	Caenorhabditis elegans	NaN	NaN	NaN	sp		3	1	rev and unreviewed uniprot-caenorhabditis_0104_2017	>sp|Q03577|SYDC_CAEEL Aspartate--tRNA ligase, cytoplasmic OS=Caenorhabditis elegans GN=drs-1 PE=3 SV=1	7	8
TRUE	N2_D3 / N2_D1	N2_D3	N2_D1	24	P34500	29.3257	149.472	2.34964	2.34964	409.696	5.09696	0	3.58303e-07	7.25345e-07	23	0.280325	P34500	TTR2_CAEEL	Transthyretin-like protein 2	ttr-2	P34500	Caenorhabditis elegans	NaN	NaN	NaN	sp		1	1	rev and unreviewed uniprot-caenorhabditis_0104_2017	>sp|P34500|TTR2_CAEEL Transthyretin-like protein 2 OS=Caenorhabditis elegans GN=ttr-2 PE=1 SV=1	6	8
TRUE	CK10_D5 / N2_D8	CK10_D5	N2_D8	36	Q17832	475.035	186.428	-1.34942	1.34942	-60.7549	0.392451	0	2.08556e-07	7.25775e-07	35	0.358176	Q17832	Q17832_CAEEL	ViGiLN homolog	vgln-1	Q17832	Caenorhabditis elegans	NaN	NaN	NaN	tr		1	2	rev and unreviewed uniprot-caenorhabditis_0104_2017	>tr|Q17832|Q17832_CAEEL ViGiLN homolog OS=Caenorhabditis elegans GN=vgln-1 PE=1 SV=2	11	12
TRUE	N2_D3 / N2_D1	N2_D3	N2_D1	42	Q9BIC3;Q9GYT0	144.986	198.461	0.452947	0.452947	36.8834	1.36883	0	3.6777e-07	7.26783e-07	41	0.208853	Q9BIC3;Q9GYT0	Q9BIC3_CAEEL;Q9GYT0_CAEEL	Enoyl-CoA Hydratase	ech-1.2	Q9BIC3;Q9GYT0	Caenorhabditis elegans	NaN	NaN	NaN	tr		1	1	rev and unreviewed uniprot-caenorhabditis_0104_2017	>tr|Q9BIC3|Q9BIC3_CAEEL Enoyl-CoA Hydratase OS=Caenorhabditis elegans GN=ech-1.2 PE=1 SV=1;>tr|Q9GYT0|Q9GYT0_CAEEL Enoyl-CoA Hydratase OS=Caenorhabditis elegans GN=ech-1.2 PE=1 SV=1	14	14
TRUE	N2_D3 / N2_D1	N2_D3	N2_D1	18	O17759	19.4594	118.331	2.60429	2.60429	508.092	6.08092	0	3.64409e-07	7.26783e-07	17	0.301808	O17759	O17759_CAEEL	TransKeTolase homolog	tkt-1	O17759	Caenorhabditis elegans	NaN	NaN	NaN	tr		1	1	rev and unreviewed uniprot-caenorhabditis_0104_2017	>tr|O17759|O17759_CAEEL TransKeTolase homolog OS=Caenorhabditis elegans GN=tkt-1 PE=1 SV=1	6	6
TRUE	CL2355_D5 / N2_D3	CL2355_D5	N2_D3	15	Q95XQ8	271.763	17.6632	-3.94353	3.94353	-93.5005	0.0649951	0	1.85826e-07	7.26787e-07	14	0.42909	Q95XQ8	Q95XQ8_CAEEL	DNA helicase	mcm-4	Q95XQ8	Caenorhabditis elegans	NaN	NaN	NaN	tr		1	1	rev and unreviewed uniprot-caenorhabditis_0104_2017	>tr|Q95XQ8|Q95XQ8_CAEEL DNA helicase OS=Caenorhabditis elegans GN=mcm-4 PE=1 SV=1	5	5
TRUE	GL405_D1 / CK10_D8	GL405_D1	CK10_D8	42	Q21752	188.327	2341.18	3.63592	3.63592	1143.14	12.4314	0	1.74423e-08	7.27208e-07	41	0.352915	Q21752	VDAC_CAEEL	Probable voltage-dependent anion-selective channel	vdac-1	Q21752	Caenorhabditis elegans	NaN	NaN	NaN	sp		3	2	rev and unreviewed uniprot-caenorhabditis_0104_2017	>sp|Q21752|VDAC_CAEEL Probable voltage-dependent anion-selective channel OS=Caenorhabditis elegans GN=vdac-1 PE=3 SV=2	10	14
TRUE	N2_D8 / CK10_D1	N2_D8	CK10_D1	9	P41847	11.0192	188.19	4.0941	4.0941	1607.84	17.0784	0	1.94486e-06	7.30666e-07	8	0.392322	P41847	DRE2_CAEEL	Anamorsin homolog	T20B12.7	P41847	Caenorhabditis elegans	NaN	NaN	NaN	sp		3	1	rev and unreviewed uniprot-caenorhabditis_0104_2017	>sp|P41847|DRE2_CAEEL Anamorsin homolog OS=Caenorhabditis elegans GN=T20B12.7 PE=3 SV=1	3	3
TRUE	CK10_D3 / CL2355_D8	CK10_D3	CL2355_D8	33	P91871	252.079	17.9772	-3.80963	3.80963	-92.8684	0.0713158	0	6.26841e-07	7.33623e-07	32	0.502149	P91871	P91871_CAEEL	Fatty Acid SyNthase	fasn-1	P91871	Caenorhabditis elegans	NaN	NaN	NaN	tr		1	2	rev and unreviewed uniprot-caenorhabditis_0104_2017	>tr|P91871|P91871_CAEEL Fatty Acid SyNthase OS=Caenorhabditis elegans GN=fasn-1 PE=1 SV=2	11	11
TRUE	CK10_D3 / CL2355_D8	CK10_D3	CL2355_D8	21	E3LKS2;E3M3X8;G0MF63;G0NNJ1;G2J6C3;H2VXY2;H2X2G5;P62784	2334.39	100.731	-4.53447	4.53447	-95.6849	0.0431509	0	6.29959e-07	7.33623e-07	20	0.577333	E3LKS2;E3M3X8;G0MF63;G0NNJ1;G2J6C3;H2VXY2;H2X2G5;P62784	E3LKS2_CAERE;E3M3X8_CAERE;G0MF63_CAEBE;G0NNJ1_CAEBE;G2J6C3_CAEBR;H2VXY2_CAEJA;H2X2G5_CAEJA;H4_CAEEL	Histone H4	Cre-his-31;CRE_08190;CAEBREN_10787;Cbn-his-18;CBG01500;;;his-1	E3LKS2;E3M3X8;G0MF63;G0NNJ1;G2J6C3;H2VXY2;H2X2G5;P62784	Caenorhabditis remanei;Caenorhabditis remanei;Caenorhabditis brenneri;Caenorhabditis brenneri;Caenorhabditis briggsae;Caenorhabditis japonica;Caenorhabditis japonica;Caenorhabditis elegans	NaN	NaN	NaN	tr;tr;tr;tr;tr;tr;tr;sp		3;3;3;3;3;3;3;1	1;1;1;1;1;1;2;2	rev and unreviewed uniprot-caenorhabditis_0104_2017	>tr|E3LKS2|E3LKS2_CAERE Histone H4 OS=Caenorhabditis remanei GN=Cre-his-31 PE=3 SV=1;>tr|E3M3X8|E3M3X8_CAERE Histone H4 OS=Caenorhabditis remanei GN=CRE_08190 PE=3 SV=1;>tr|G0MF63|G0MF63_CAEBE Histone H4 OS=Caenorhabditis brenneri GN=CAEBREN_10787 PE=3 SV=1;>tr|G0NNJ1|G0NNJ1_CAEBE Histone H4 OS=Caenorhabditis brenneri GN=Cbn-his-18 PE=3 SV=1;>tr|G2J6C3|G2J6C3_CAEBR Histone H4 OS=Caenorhabditis briggsae GN=CBG01500 PE=3 SV=1;>tr|H2VXY2|H2VXY2_CAEJA Histone H4 OS=Caenorhabditis japonica PE=3 SV=1;>tr|H2X2G5|H2X2G5_CAEJA Histone H4 OS=Caenorhabditis japonica PE=3 SV=2;>sp|P62784|H4_CAEEL Histone H4 OS=Caenorhabditis elegans GN=his-1 PE=1 SV=2	5	7
TRUE	N2_D3 / CK10_D8	N2_D3	CK10_D8	30	Q19289	73.4566	203.825	1.47237	1.47237	177.477	2.77477	0	5.15448e-07	7.36354e-07	29	0.277286	Q19289	IFB1_CAEEL	Intermediate filament protein ifb-1	ifb-1	Q19289	Caenorhabditis elegans	NaN	NaN	NaN	sp		1	1	rev and unreviewed uniprot-caenorhabditis_0104_2017	>sp|Q19289|IFB1_CAEEL Intermediate filament protein ifb-1 OS=Caenorhabditis elegans GN=ifb-1 PE=1 SV=1	7	10
TRUE	CK10_D5 / N2_D8	CK10_D5	N2_D8	33	Q93572	1412.91	404.375	-1.8049	1.8049	-71.3799	0.286201	0	2.16704e-07	7.39341e-07	32	0.442201	Q93572	RLA0_CAEEL	60S acidic ribosomal protein P0	rpa-0	Q93572	Caenorhabditis elegans	NaN	NaN	NaN	sp		1	3	rev and unreviewed uniprot-caenorhabditis_0104_2017	>sp|Q93572|RLA0_CAEEL 60S acidic ribosomal protein P0 OS=Caenorhabditis elegans GN=rpa-0 PE=1 SV=3	7	11
TRUE	GL405_D8 / CK10_D8	GL405_D8	CK10_D8	18	O17759	34.7385	200.91	2.53194	2.53194	478.351	5.78351	0	5.82478e-07	7.39494e-07	17	0.424883	O17759	O17759_CAEEL	TransKeTolase homolog	tkt-1	O17759	Caenorhabditis elegans	NaN	NaN	NaN	tr		1	1	rev and unreviewed uniprot-caenorhabditis_0104_2017	>tr|O17759|O17759_CAEEL TransKeTolase homolog OS=Caenorhabditis elegans GN=tkt-1 PE=1 SV=1	6	6
TRUE	N2_D3 / CK10_D8	N2_D3	CK10_D8	39	G5EEK8;Q9XU13	17.738	100.232	2.49842	2.49842	465.067	5.65067	0	5.23039e-07	7.39652e-07	38	0.252315	G5EEK8;Q9XU13	G5EEK8_CAEEL;Q9XU13_CAEEL	Calcium-transporting ATPase	sca-1	G5EEK8;Q9XU13	Caenorhabditis elegans	NaN	NaN	NaN	tr		1	1	rev and unreviewed uniprot-caenorhabditis_0104_2017	>tr|G5EEK8|G5EEK8_CAEEL Calcium-transporting ATPase OS=Caenorhabditis elegans GN=sca-1 PE=1 SV=1;>tr|Q9XU13|Q9XU13_CAEEL Calcium-transporting ATPase OS=Caenorhabditis elegans GN=sca-1 PE=1 SV=1	12	14
TRUE	CK10_D3 / CL2355_D3	CK10_D3	CL2355_D3	51	Q19328	616.88	42.5882	-3.85646	3.85646	-93.0962	0.069038	0	1.24653e-07	7.39877e-07	50	0.408377	Q19328	Q19328_CAEEL	Tudor Staphylococcal Nuclease homolog	tsn-1	Q19328	Caenorhabditis elegans	NaN	NaN	NaN	tr		1	1	rev and unreviewed uniprot-caenorhabditis_0104_2017	>tr|Q19328|Q19328_CAEEL Tudor Staphylococcal Nuclease homolog OS=Caenorhabditis elegans GN=tsn-1 PE=1 SV=1	14	17
TRUE	GL405_D5 / N2_D8	GL405_D5	N2_D8	24	Q95YF3	2072.98	485.401	-2.09446	2.09446	-76.5844	0.234156	0	1.75172e-07	7.41114e-07	23	0.303669	Q95YF3	CGH1_CAEEL	ATP-dependent RNA helicase cgh-1	cgh-1	Q95YF3	Caenorhabditis elegans	NaN	NaN	NaN	sp		1	1	rev and unreviewed uniprot-caenorhabditis_0104_2017	>sp|Q95YF3|CGH1_CAEEL ATP-dependent RNA helicase cgh-1 OS=Caenorhabditis elegans GN=cgh-1 PE=1 SV=1	7	9
TRUE	N2_D5 / CK10_D3	N2_D5	CK10_D3	9	O45713	2.01291	367.158	7.51098	7.51098	18140.2	182.402	0	1.91408e-06	7.43114e-07	8	0.60801	O45713	O45713_CAEEL	Uncharacterized protein	CELE_R09B3.3	O45713	Caenorhabditis elegans	NaN	NaN	NaN	tr		1	1	rev and unreviewed uniprot-caenorhabditis_0104_2017	>tr|O45713|O45713_CAEEL Uncharacterized protein OS=Caenorhabditis elegans GN=CELE_R09B3.3 PE=1 SV=1	2	3
TRUE	CK10_D3 / N2_D3	CK10_D3	N2_D3	18	E3LCP4;G0M7F8;P17329;P17330	246.295	23.6131	-3.38273	3.38273	-90.4127	0.0958732	0	2.60747e-06	7.4499e-07	17	0.45162	E3LCP4;G0M7F8;P17329;P17330	E3LCP4_CAERE;G0M7F8_CAEBE;G3P2_CAEEL;G3P3_CAEEL	Glyceraldehyde-3-phosphate dehydrogenase;Glyceraldehyde-3-phosphate dehydrogenase;Glyceraldehyde-3-phosphate dehydrogenase 2;Glyceraldehyde-3-phosphate dehydrogenase 3	CRE_00434;CAEBREN_03117;gpd-2;gpd-3	E3LCP4;G0M7F8;P17329;P17330	Caenorhabditis remanei;Caenorhabditis brenneri;Caenorhabditis elegans;Caenorhabditis elegans	NaN	NaN	NaN	tr;tr;sp;sp		3	1;1;2;1	rev and unreviewed uniprot-caenorhabditis_0104_2017	>tr|E3LCP4|E3LCP4_CAERE Glyceraldehyde-3-phosphate dehydrogenase OS=Caenorhabditis remanei GN=CRE_00434 PE=3 SV=1;>tr|G0M7F8|G0M7F8_CAEBE Glyceraldehyde-3-phosphate dehydrogenase OS=Caenorhabditis brenneri GN=CAEBREN_03117 PE=3 SV=1;>sp|P17329|G3P2_CAEEL Glyceraldehyde-3-phosphate dehydrogenase 2 OS=Caenorhabditis elegans GN=gpd-2 PE=3 SV=2;>sp|P17330|G3P3_CAEEL Glyceraldehyde-3-phosphate dehydrogenase 3 OS=Caenorhabditis elegans GN=gpd-3 PE=3 SV=1	5	6
TRUE	GL405_D8 / N2_D1	GL405_D8	N2_D1	12	Q9XUW5	24.4096	507.237	4.37714	4.37714	1978.02	20.7802	0	4.36551e-07	7.47087e-07	11	0.467653	Q9XUW5	Q9XUW5_CAEEL	DEAD boX helicase homolog	ddx-17	Q9XUW5	Caenorhabditis elegans	NaN	NaN	NaN	tr		1	1	rev and unreviewed uniprot-caenorhabditis_0104_2017	>tr|Q9XUW5|Q9XUW5_CAEEL DEAD boX helicase homolog OS=Caenorhabditis elegans GN=ddx-17 PE=1 SV=1	5	5
TRUE	N2_D8 / CL2355_D1	N2_D8	CL2355_D1	24	Q95YF3	246.446	2072.98	3.07236	3.07236	741.15	8.4115	0	1.76994e-07	7.47306e-07	23	0.532552	Q95YF3	CGH1_CAEEL	ATP-dependent RNA helicase cgh-1	cgh-1	Q95YF3	Caenorhabditis elegans	NaN	NaN	NaN	sp		1	1	rev and unreviewed uniprot-caenorhabditis_0104_2017	>sp|Q95YF3|CGH1_CAEEL ATP-dependent RNA helicase cgh-1 OS=Caenorhabditis elegans GN=cgh-1 PE=1 SV=1	7	9
TRUE	GL405_D8 / N2_D1	GL405_D8	N2_D1	24	G5ECG8;G5ECP9;G5EEC4;G5EFK7;G5EFW2;Q86NF8;Q86NF9	38.8318	198.553	2.35422	2.35422	411.316	5.11316	0	4.43387e-07	7.51043e-07	23	0.40664	G5ECG8;G5ECP9;G5EEC4;G5EFK7;G5EFW2;Q86NF8;Q86NF9	G5ECG8_CAEEL;G5ECP9_CAEEL;G5EEC4_CAEEL;G5EFK7_CAEEL;G5EFW2_CAEEL;Q86NF8_CAEEL;Q86NF9_CAEEL	Uncharacterized protein;Uncharacterized protein;Uncharacterized protein;Uncharacterized protein;Uncharacterized protein;VAB-10A protein;VAB-10A protein	vab-10	G5ECG8;G5ECP9;G5EEC4;G5EFK7;G5EFW2;Q86NF8;Q86NF9	Caenorhabditis elegans	NaN	NaN	NaN	tr		1;1;1;1;1;2;2	1	rev and unreviewed uniprot-caenorhabditis_0104_2017	>tr|G5ECG8|G5ECG8_CAEEL Uncharacterized protein OS=Caenorhabditis elegans GN=vab-10 PE=1 SV=1;>tr|G5ECP9|G5ECP9_CAEEL Uncharacterized protein OS=Caenorhabditis elegans GN=vab-10 PE=1 SV=1;>tr|G5EEC4|G5EEC4_CAEEL Uncharacterized protein OS=Caenorhabditis elegans GN=vab-10 PE=1 SV=1;>tr|G5EFK7|G5EFK7_CAEEL Uncharacterized protein OS=Caenorhabditis elegans GN=vab-10 PE=1 SV=1;>tr|G5EFW2|G5EFW2_CAEEL Uncharacterized protein OS=Caenorhabditis elegans GN=vab-10 PE=1 SV=1;>tr|Q86NF8|Q86NF8_CAEEL VAB-10A protein OS=Caenorhabditis elegans GN=vab-10 PE=2 SV=1;>tr|Q86NF9|Q86NF9_CAEEL VAB-10A protein OS=Caenorhabditis elegans GN=vab-10 PE=2 SV=1	10	10
TRUE	N2_D8 / N2_D1	N2_D8	N2_D1	15	A8WNA1;E3LGK6;G0N400;Q18212	14.9664	421.459	4.8156	4.8156	2716.04	28.1604	0	9.12863e-07	7.52282e-07	14	0.490815	A8WNA1;E3LGK6;G0N400;Q18212	A8WNA1_CAEBR;E3LGK6_CAERE;G0N400_CAEBE;DX39B_CAEEL	Protein CBR-HEL-1;CRE-HEL-1 protein;CBN-HEL-1 protein;Spliceosome RNA helicase DDX39B homolog	hel-1;Cre-hel-1;Cbn-hel-1;hel-1	A8WNA1;E3LGK6;G0N400;Q18212	Caenorhabditis briggsae;Caenorhabditis remanei;Caenorhabditis brenneri;Caenorhabditis elegans	NaN	NaN	NaN	tr;tr;tr;sp		4;4;4;2	1	rev and unreviewed uniprot-caenorhabditis_0104_2017	>tr|A8WNA1|A8WNA1_CAEBR Protein CBR-HEL-1 OS=Caenorhabditis briggsae GN=hel-1 PE=4 SV=1;>tr|E3LGK6|E3LGK6_CAERE CRE-HEL-1 protein OS=Caenorhabditis remanei GN=Cre-hel-1 PE=4 SV=1;>tr|G0N400|G0N400_CAEBE CBN-HEL-1 protein OS=Caenorhabditis brenneri GN=Cbn-hel-1 PE=4 SV=1;>sp|Q18212|DX39B_CAEEL Spliceosome RNA helicase DDX39B homolog OS=Caenorhabditis elegans GN=hel-1 PE=2 SV=1	5	5
TRUE	N2_D8 / N2_D1	N2_D8	N2_D1	15	Q95XQ8	28.0942	214.447	2.93227	2.93227	663.312	7.63312	0	9.16416e-07	7.52282e-07	14	0.372881	Q95XQ8	Q95XQ8_CAEEL	DNA helicase	mcm-4	Q95XQ8	Caenorhabditis elegans	NaN	NaN	NaN	tr		1	1	rev and unreviewed uniprot-caenorhabditis_0104_2017	>tr|Q95XQ8|Q95XQ8_CAEEL DNA helicase OS=Caenorhabditis elegans GN=mcm-4 PE=1 SV=1	5	5
TRUE	CK10_D3 / N2_D8	CK10_D3	N2_D8	12	P50432	457.572	14.9069	-4.93995	4.93995	-96.7422	0.0325782	0	6.01983e-06	7.52479e-07	11	0.606485	P50432	GLYC_CAEEL	Serine hydroxymethyltransferase	mel-32	P50432	Caenorhabditis elegans	NaN	NaN	NaN	sp		1	2	rev and unreviewed uniprot-caenorhabditis_0104_2017	>sp|P50432|GLYC_CAEEL Serine hydroxymethyltransferase OS=Caenorhabditis elegans GN=mel-32 PE=1 SV=2	4	4
TRUE	N2_D3 / N2_D1	N2_D3	N2_D1	33	P55155	24.1386	118.798	2.29909	2.29909	392.149	4.92149	0	3.85601e-07	7.53057e-07	32	0.279083	P55155	VIT1_CAEEL	Vitellogenin-1	vit-1	P55155	Caenorhabditis elegans	NaN	NaN	NaN	sp		1	2	rev and unreviewed uniprot-caenorhabditis_0104_2017	>sp|P55155|VIT1_CAEEL Vitellogenin-1 OS=Caenorhabditis elegans GN=vit-1 PE=1 SV=2	8	11
TRUE	CK10_D3 / GL405_D5	CK10_D3	GL405_D5	15	Q4W4Y5;Q8MXD9	697.653	14.0242	-5.63652	5.63652	-97.9898	0.020102	0	5.32155e-07	7.55317e-07	14	0.563953	Q4W4Y5;Q8MXD9	Q4W4Y5_CAEEL;Q8MXD9_CAEEL	Uncharacterized protein	CELE_E02D9.1	Q4W4Y5;Q8MXD9	Caenorhabditis elegans	NaN	NaN	NaN	tr		1	1	rev and unreviewed uniprot-caenorhabditis_0104_2017	>tr|Q4W4Y5|Q4W4Y5_CAEEL Uncharacterized protein OS=Caenorhabditis elegans GN=CELE_E02D9.1 PE=1 SV=1;>tr|Q8MXD9|Q8MXD9_CAEEL Uncharacterized protein OS=Caenorhabditis elegans GN=CELE_E02D9.1 PE=1 SV=1	5	5
TRUE	N2_D5 / CL2355_D3	N2_D5	CL2355_D3	15	P46548;Q95ZN7	89.1989	839.863	3.23506	3.23506	841.562	9.41562	0	1.20624e-07	7.55608e-07	14	0.418465	P46548;Q95ZN7	NMT_CAEEL;Q95ZN7_CAEEL	Probable glycylpeptide N-tetradecanoyltransferase;Glycylpeptide N-tetradecanoyltransferase	nmt-1	P46548;Q95ZN7	Caenorhabditis elegans	NaN	NaN	NaN	sp;tr		3;1	1	rev and unreviewed uniprot-caenorhabditis_0104_2017	>sp|P46548|NMT_CAEEL Probable glycylpeptide N-tetradecanoyltransferase OS=Caenorhabditis elegans GN=nmt-1 PE=3 SV=1;>tr|Q95ZN7|Q95ZN7_CAEEL Glycylpeptide N-tetradecanoyltransferase OS=Caenorhabditis elegans GN=nmt-1 PE=1 SV=1	6	6
TRUE	N2_D3 / GL405_D5	N2_D3	GL405_D5	24	Q19825;Q65ZK0	31.7709	237.753	2.90369	2.90369	648.336	7.48336	0	2.73463e-08	7.57883e-07	23	0.380609	Q19825;Q65ZK0	SYRC_CAEEL;Q65ZK0_CAEEL	Probable arginine--tRNA ligase, cytoplasmic;Arginyl(R) Amino-acyl tRNA Synthetase	rrt-1;rars-1	Q19825;Q65ZK0	Caenorhabditis elegans	NaN	NaN	NaN	sp;tr		3;1	2;1	rev and unreviewed uniprot-caenorhabditis_0104_2017	>sp|Q19825|SYRC_CAEEL Probable arginine--tRNA ligase, cytoplasmic OS=Caenorhabditis elegans GN=rrt-1 PE=3 SV=2;>tr|Q65ZK0|Q65ZK0_CAEEL Arginyl(R) Amino-acyl tRNA Synthetase OS=Caenorhabditis elegans GN=rars-1 PE=1 SV=1	8	8
TRUE	CK10_D8 / N2_D8	CK10_D8	N2_D8	33	Q9XVF7	1603.05	412.25	-1.95922	1.95922	-74.2833	0.257167	0	1.46439e-06	7.58662e-07	32	0.314465	Q9XVF7	RL8_CAEEL	60S ribosomal protein L8	rpl-8	Q9XVF7	Caenorhabditis elegans	NaN	NaN	NaN	sp		3	1	rev and unreviewed uniprot-caenorhabditis_0104_2017	>sp|Q9XVF7|RL8_CAEEL 60S ribosomal protein L8 OS=Caenorhabditis elegans GN=rpl-8 PE=3 SV=1	7	11
TRUE	CK10_D3 / GL405_D5	CK10_D3	GL405_D5	21	E3LKS2;E3M3X8;G0MF63;G0NNJ1;G2J6C3;H2VXY2;H2X2G5;P62784	1489.33	100.731	-3.88608	3.88608	-93.2365	0.0676353	0	5.41034e-07	7.5975e-07	20	0.557024	E3LKS2;E3M3X8;G0MF63;G0NNJ1;G2J6C3;H2VXY2;H2X2G5;P62784	E3LKS2_CAERE;E3M3X8_CAERE;G0MF63_CAEBE;G0NNJ1_CAEBE;G2J6C3_CAEBR;H2VXY2_CAEJA;H2X2G5_CAEJA;H4_CAEEL	Histone H4	Cre-his-31;CRE_08190;CAEBREN_10787;Cbn-his-18;CBG01500;;;his-1	E3LKS2;E3M3X8;G0MF63;G0NNJ1;G2J6C3;H2VXY2;H2X2G5;P62784	Caenorhabditis remanei;Caenorhabditis remanei;Caenorhabditis brenneri;Caenorhabditis brenneri;Caenorhabditis briggsae;Caenorhabditis japonica;Caenorhabditis japonica;Caenorhabditis elegans	NaN	NaN	NaN	tr;tr;tr;tr;tr;tr;tr;sp		3;3;3;3;3;3;3;1	1;1;1;1;1;1;2;2	rev and unreviewed uniprot-caenorhabditis_0104_2017	>tr|E3LKS2|E3LKS2_CAERE Histone H4 OS=Caenorhabditis remanei GN=Cre-his-31 PE=3 SV=1;>tr|E3M3X8|E3M3X8_CAERE Histone H4 OS=Caenorhabditis remanei GN=CRE_08190 PE=3 SV=1;>tr|G0MF63|G0MF63_CAEBE Histone H4 OS=Caenorhabditis brenneri GN=CAEBREN_10787 PE=3 SV=1;>tr|G0NNJ1|G0NNJ1_CAEBE Histone H4 OS=Caenorhabditis brenneri GN=Cbn-his-18 PE=3 SV=1;>tr|G2J6C3|G2J6C3_CAEBR Histone H4 OS=Caenorhabditis briggsae GN=CBG01500 PE=3 SV=1;>tr|H2VXY2|H2VXY2_CAEJA Histone H4 OS=Caenorhabditis japonica PE=3 SV=1;>tr|H2X2G5|H2X2G5_CAEJA Histone H4 OS=Caenorhabditis japonica PE=3 SV=2;>sp|P62784|H4_CAEEL Histone H4 OS=Caenorhabditis elegans GN=his-1 PE=1 SV=2	5	7
TRUE	CK10_D5 / CL2355_D1	CK10_D5	CL2355_D1	348	Q06561	6774.1	3620.72	-0.903751	0.903751	-46.5505	0.534495	0	8.7095e-09	7.59904e-07	347	0.140162	Q06561	UNC52_CAEEL	Basement membrane proteoglycan	unc-52	Q06561	Caenorhabditis elegans	NaN	NaN	NaN	sp		1	2	rev and unreviewed uniprot-caenorhabditis_0104_2017	>sp|Q06561|UNC52_CAEEL Basement membrane proteoglycan OS=Caenorhabditis elegans GN=unc-52 PE=1 SV=2	73	116
TRUE	CK10_D3 / N2_D3	CK10_D3	N2_D3	21	P98080	233.65	62.9789	-1.89141	1.89141	-73.0456	0.269544	0	2.68274e-06	7.62308e-07	20	0.475674	P98080	UCR1_CAEEL	Cytochrome b-c1 complex subunit 1, mitochondrial	ucr-1	P98080	Caenorhabditis elegans	NaN	NaN	NaN	sp		3	2	rev and unreviewed uniprot-caenorhabditis_0104_2017	>sp|P98080|UCR1_CAEEL Cytochrome b-c1 complex subunit 1, mitochondrial OS=Caenorhabditis elegans GN=ucr-1 PE=3 SV=2	6	7
TRUE	CK10_D3 / GL405_D8	CK10_D3	GL405_D8	24	Q22781	201.005	97.4259	-1.04486	1.04486	-51.5307	0.484693	0	2.8268e-06	7.64001e-07	23	0.504153	Q22781	Q22781_CAEEL	Acyl CoA DeHydrogenase	acdh-7	Q22781	Caenorhabditis elegans	NaN	NaN	NaN	tr		1	2	rev and unreviewed uniprot-caenorhabditis_0104_2017	>tr|Q22781|Q22781_CAEEL Acyl CoA DeHydrogenase OS=Caenorhabditis elegans GN=acdh-7 PE=1 SV=2	7	8
TRUE	N2_D5 / CK10_D8	N2_D5	CK10_D8	21	E3N068;P34255	44.6513	625.223	3.8076	3.8076	1300.23	14.0023	0	4.92926e-07	7.73217e-07	20	0.579206	E3N068;P34255	E3N068_CAERE;YKA3_CAEEL	Putative uncharacterized protein;Uncharacterized protein B0303.3	CRE_12191;B0303.3	E3N068;P34255	Caenorhabditis remanei;Caenorhabditis elegans	NaN	NaN	NaN	tr;sp		3	1	rev and unreviewed uniprot-caenorhabditis_0104_2017	>tr|E3N068|E3N068_CAERE Putative uncharacterized protein OS=Caenorhabditis remanei GN=CRE_12191 PE=3 SV=1;>sp|P34255|YKA3_CAEEL Uncharacterized protein B0303.3 OS=Caenorhabditis elegans GN=B0303.3 PE=3 SV=1	7	7
TRUE	CL2355_D5 / N2_D8	CL2355_D5	N2_D8	24	O45946	670.413	196.35	-1.77162	1.77162	-70.7121	0.292879	0	1.0424e-06	7.7488e-07	23	0.397543	O45946	RL18_CAEEL	60S ribosomal protein L18	rpl-18	O45946	Caenorhabditis elegans	NaN	NaN	NaN	sp		3	1	rev and unreviewed uniprot-caenorhabditis_0104_2017	>sp|O45946|RL18_CAEEL 60S ribosomal protein L18 OS=Caenorhabditis elegans GN=rpl-18 PE=3 SV=1	7	8
TRUE	CK10_D8 / N2_D1	CK10_D8	N2_D1	15	P91283;Q7JNG1	71.9174	7.61429	-3.23956	3.23956	-89.4124	0.105876	0	2.67785e-08	7.7955e-07	14	0.276322	P91283;Q7JNG1	P91283_CAEEL;Q7JNG1_CAEEL	ATP synthase subunit	atp-3	P91283;Q7JNG1	Caenorhabditis elegans	NaN	NaN	NaN	tr		1	1	rev and unreviewed uniprot-caenorhabditis_0104_2017	>tr|P91283|P91283_CAEEL ATP synthase subunit OS=Caenorhabditis elegans GN=atp-3 PE=1 SV=1;>tr|Q7JNG1|Q7JNG1_CAEEL ATP synthase subunit OS=Caenorhabditis elegans GN=atp-3 PE=1 SV=1	4	5
TRUE	GL405_D8 / N2_D1	GL405_D8	N2_D1	45	Q19130;Q95QM8	101.671	352.213	1.79255	1.79255	246.426	3.46426	0	4.65222e-07	7.80069e-07	44	0.270387	Q19130;Q95QM8	Q19130_CAEEL;Q95QM8_CAEEL	Glutamine-Fructose 6-phosphate AminoTransferase homolog	gfat-1	Q19130;Q95QM8	Caenorhabditis elegans	NaN	NaN	NaN	tr		1	1	rev and unreviewed uniprot-caenorhabditis_0104_2017	>tr|Q19130|Q19130_CAEEL Glutamine-Fructose 6-phosphate AminoTransferase homolog OS=Caenorhabditis elegans GN=gfat-1 PE=1 SV=1;>tr|Q95QM8|Q95QM8_CAEEL Glutamine-Fructose 6-phosphate AminoTransferase homolog OS=Caenorhabditis elegans GN=gfat-1 PE=1 SV=1	11	15
TRUE	N2_D8 / CK10_D1	N2_D8	CK10_D1	12	K8ERX1;K8FE02;Q21605;Q6A582	8.85872	200.412	4.49973	4.49973	2162.31	22.6231	0	2.08868e-06	7.80384e-07	11	0.516083	K8ERX1;K8FE02;Q21605;Q6A582	K8ERX1_CAEEL;K8FE02_CAEEL;Q21605_CAEEL;Q6A582_CAEEL	Zipcode Binding Protein homolog	zbp-1	K8ERX1;K8FE02;Q21605;Q6A582	Caenorhabditis elegans	NaN	NaN	NaN	tr		1	1;1;2;1	rev and unreviewed uniprot-caenorhabditis_0104_2017	>tr|K8ERX1|K8ERX1_CAEEL Zipcode Binding Protein homolog OS=Caenorhabditis elegans GN=zbp-1 PE=1 SV=1;>tr|K8FE02|K8FE02_CAEEL Zipcode Binding Protein homolog OS=Caenorhabditis elegans GN=zbp-1 PE=1 SV=1;>tr|Q21605|Q21605_CAEEL Zipcode Binding Protein homolog OS=Caenorhabditis elegans GN=zbp-1 PE=1 SV=2;>tr|Q6A582|Q6A582_CAEEL Zipcode Binding Protein homolog OS=Caenorhabditis elegans GN=zbp-1 PE=1 SV=1	4	4
TRUE	N2_D8 / N2_D1	N2_D8	N2_D1	30	P47991	737.683	1419.4	0.944206	0.944206	92.413	1.92413	0	9.65085e-07	7.80584e-07	29	0.372453	P47991	RL6_CAEEL	60S ribosomal protein L6	rpl-6	P47991	Caenorhabditis elegans	NaN	NaN	NaN	sp		1	1	rev and unreviewed uniprot-caenorhabditis_0104_2017	>sp|P47991|RL6_CAEEL 60S ribosomal protein L6 OS=Caenorhabditis elegans GN=rpl-6 PE=1 SV=1	9	10
TRUE	N2_D8 / N2_D1	N2_D8	N2_D1	15	A8XFV0;E3LVE4;O02639	307.802	1250.07	2.02193	2.02193	306.127	4.06127	0	9.59061e-07	7.80584e-07	14	0.390921	A8XFV0;E3LVE4;O02639	A8XFV0_CAEBR;E3LVE4_CAERE;RL19_CAEEL	Ribosomal protein L19;Ribosomal protein L19;60S ribosomal protein L19	rpl-19;Cre-rpl-19;rpl-19	A8XFV0;E3LVE4;O02639	Caenorhabditis briggsae;Caenorhabditis remanei;Caenorhabditis elegans	NaN	NaN	NaN	tr;tr;sp		3	2;1;1	rev and unreviewed uniprot-caenorhabditis_0104_2017	>tr|A8XFV0|A8XFV0_CAEBR Ribosomal protein L19 OS=Caenorhabditis briggsae GN=rpl-19 PE=3 SV=2;>tr|E3LVE4|E3LVE4_CAERE Ribosomal protein L19 OS=Caenorhabditis remanei GN=Cre-rpl-19 PE=3 SV=1;>sp|O02639|RL19_CAEEL 60S ribosomal protein L19 OS=Caenorhabditis elegans GN=rpl-19 PE=3 SV=1	3	5
TRUE	CK10_D5 / N2_D5	CK10_D5	N2_D5	24	P48156	316.055	86.2441	-1.87368	1.87368	-72.7123	0.272877	0	1.90259e-07	7.81791e-07	23	0.327912	P48156	RS8_CAEEL	40S ribosomal protein S8	rps-8	P48156	Caenorhabditis elegans	NaN	NaN	NaN	sp		3	1	rev and unreviewed uniprot-caenorhabditis_0104_2017	>sp|P48156|RS8_CAEEL 40S ribosomal protein S8 OS=Caenorhabditis elegans GN=rps-8 PE=3 SV=1	8	9
TRUE	GL405_D8 / GL405_D1	GL405_D8	GL405_D1	255	P02566	1608.2	1068.97	-0.589224	0.589224	-33.53	0.6647	0	8.43529e-08	7.84482e-07	254	0.135834	P02566	MYO4_CAEEL	Myosin-4	unc-54	P02566	Caenorhabditis elegans	NaN	NaN	NaN	sp		1	2	rev and unreviewed uniprot-caenorhabditis_0104_2017	>sp|P02566|MYO4_CAEEL Myosin-4 OS=Caenorhabditis elegans GN=unc-54 PE=1 SV=2	64	88
TRUE	GL405_D5 / N2_D1	GL405_D5	N2_D1	27	P52819	513.483	121.698	-2.07702	2.07702	-76.2996	0.237004	0	7.44031e-08	7.90533e-07	26	0.256227	P52819	RL22_CAEEL	60S ribosomal protein L22	rpl-22	P52819	Caenorhabditis elegans	NaN	NaN	NaN	sp		1	3	rev and unreviewed uniprot-caenorhabditis_0104_2017	>sp|P52819|RL22_CAEEL 60S ribosomal protein L22 OS=Caenorhabditis elegans GN=rpl-22 PE=1 SV=3	7	9
TRUE	N2_D5 / GL405_D5	N2_D5	GL405_D5	39	P11141	236.573	1548.57	2.71058	2.71058	554.584	6.54584	0	5.22147e-08	7.91253e-07	38	0.396018	P11141	HSP7F_CAEEL	Heat shock 70 kDa protein F, mitochondrial	hsp-6	P11141	Caenorhabditis elegans	NaN	NaN	NaN	sp		1	2	rev and unreviewed uniprot-caenorhabditis_0104_2017	>sp|P11141|HSP7F_CAEEL Heat shock 70 kDa protein F, mitochondrial OS=Caenorhabditis elegans GN=hsp-6 PE=1 SV=2	11	13
TRUE	N2_D8 / CK10_D1	N2_D8	CK10_D1	15	O18224	30.0433	112.584	1.90588	1.90588	274.737	3.74737	0	2.13003e-06	7.91488e-07	14	0.296009	O18224	O18224_CAEEL	Uncharacterized protein	CELE_Y57G11B.5	O18224	Caenorhabditis elegans	NaN	NaN	NaN	tr		1	1	rev and unreviewed uniprot-caenorhabditis_0104_2017	>tr|O18224|O18224_CAEEL Uncharacterized protein OS=Caenorhabditis elegans GN=CELE_Y57G11B.5 PE=1 SV=1	4	5
TRUE	CL2355_D3 / N2_D8	CL2355_D3	N2_D8	42	Q20363	3385.05	898.129	-1.91418	1.91418	-73.4678	0.265322	0	7.12397e-08	7.92541e-07	41	0.504027	Q20363	SIP1_CAEEL	Stress-induced protein 1	sip-1	Q20363	Caenorhabditis elegans	NaN	NaN	NaN	sp		1	1	rev and unreviewed uniprot-caenorhabditis_0104_2017	>sp|Q20363|SIP1_CAEEL Stress-induced protein 1 OS=Caenorhabditis elegans GN=sip-1 PE=1 SV=1	8	14
TRUE	CK10_D3 / GL405_D5	CK10_D3	GL405_D5	21	E3N068;P34255	145.088	23.7464	-2.61115	2.61115	-83.6332	0.163668	0	5.72754e-07	7.95826e-07	20	0.387433	E3N068;P34255	E3N068_CAERE;YKA3_CAEEL	Putative uncharacterized protein;Uncharacterized protein B0303.3	CRE_12191;B0303.3	E3N068;P34255	Caenorhabditis remanei;Caenorhabditis elegans	NaN	NaN	NaN	tr;sp		3	1	rev and unreviewed uniprot-caenorhabditis_0104_2017	>tr|E3N068|E3N068_CAERE Putative uncharacterized protein OS=Caenorhabditis remanei GN=CRE_12191 PE=3 SV=1;>sp|P34255|YKA3_CAEEL Uncharacterized protein B0303.3 OS=Caenorhabditis elegans GN=B0303.3 PE=3 SV=1	7	7
TRUE	CL2355_D8 / CL2355_D1	CL2355_D8	CL2355_D1	57	Q18947	916.195	13897	3.92297	3.92297	1416.81	15.1681	0	5.15609e-08	7.961e-07	56	0.446373	Q18947	Q18947_CAEEL	Uncharacterized protein	CELE_D1054.11	Q18947	Caenorhabditis elegans	NaN	NaN	NaN	tr		1	1	rev and unreviewed uniprot-caenorhabditis_0104_2017	>tr|Q18947|Q18947_CAEEL Uncharacterized protein OS=Caenorhabditis elegans GN=CELE_D1054.11 PE=1 SV=1	6	20
TRUE	CK10_D5 / N2_D8	CK10_D5	N2_D8	30	P54811	772.8	209.895	-1.88043	1.88043	-72.8397	0.271603	0	2.3885e-07	7.99229e-07	29	0.402634	P54811	TERA1_CAEEL	Transitional endoplasmic reticulum ATPase homolog 1	cdc-48.1	P54811	Caenorhabditis elegans	NaN	NaN	NaN	sp		1	1	rev and unreviewed uniprot-caenorhabditis_0104_2017	>sp|P54811|TERA1_CAEEL Transitional endoplasmic reticulum ATPase homolog 1 OS=Caenorhabditis elegans GN=cdc-48.1 PE=1 SV=1	10	10
TRUE	N2_D3 / GL405_D5	N2_D3	GL405_D5	21	O17836	180.771	1517.99	3.06993	3.06993	739.732	8.39732	0	3.09259e-08	7.9995e-07	20	0.326869	O17836	O17836_CAEEL	Pyruvate kinase	pyk-1	O17836	Caenorhabditis elegans	NaN	NaN	NaN	tr		1	1	rev and unreviewed uniprot-caenorhabditis_0104_2017	>tr|O17836|O17836_CAEEL Pyruvate kinase OS=Caenorhabditis elegans GN=pyk-1 PE=1 SV=1	7	7
TRUE	N2_D5 / CK10_D3	N2_D5	CK10_D3	24	G4S034;Q21408	14.1717	138.216	3.28584	3.28584	875.297	9.75297	0	2.07402e-06	8.00498e-07	23	0.343596	G4S034;Q21408	G4S034_CAEEL;Q21408_CAEEL	SPeCtrin	spc-1	G4S034;Q21408	Caenorhabditis elegans	NaN	NaN	NaN	tr		1	2	rev and unreviewed uniprot-caenorhabditis_0104_2017	>tr|G4S034|G4S034_CAEEL SPeCtrin OS=Caenorhabditis elegans GN=spc-1 PE=1 SV=2;>tr|Q21408|Q21408_CAEEL SPeCtrin OS=Caenorhabditis elegans GN=spc-1 PE=1 SV=2	8	8
TRUE	CK10_D3 / N2_D3	CK10_D3	N2_D3	12	Q09475	179.112	7.46641	-4.58431	4.58431	-95.8314	0.0416856	0	2.85432e-06	8.02454e-07	11	0.514877	Q09475	YP93_CAEEL	Uncharacterized helicase C28H8.3	C28H8.3	Q09475	Caenorhabditis elegans	NaN	NaN	NaN	sp		3	2	rev and unreviewed uniprot-caenorhabditis_0104_2017	>sp|Q09475|YP93_CAEEL Uncharacterized helicase C28H8.3 OS=Caenorhabditis elegans GN=C28H8.3 PE=3 SV=2	4	4
TRUE	CK10_D3 / N2_D3	CK10_D3	N2_D3	9	P34339	143.696	2.85417	-5.65381	5.65381	-98.0137	0.0198625	0	2.85488e-06	8.02454e-07	8	0.48167	P34339	EIF3A_CAEEL	Eukaryotic translation initiation factor 3 subunit A	egl-45	P34339	Caenorhabditis elegans	NaN	NaN	NaN	sp		3	1	rev and unreviewed uniprot-caenorhabditis_0104_2017	>sp|P34339|EIF3A_CAEEL Eukaryotic translation initiation factor 3 subunit A OS=Caenorhabditis elegans GN=egl-45 PE=3 SV=1	3	3
TRUE	N2_D3 / CK10_D1	N2_D3	CK10_D1	9	H2VS21;O16520	7.33466	337.73	5.525	5.525	4504.58	46.0458	0	1.04693e-06	8.04041e-07	8	0.482712	H2VS21;O16520	H2VS21_CAEJA;ERF1_CAEEL	Uncharacterized protein;Eukaryotic peptide chain release factor subunit 1	;erfa-1	H2VS21;O16520	Caenorhabditis japonica;Caenorhabditis elegans	NaN	NaN	NaN	tr;sp		4;3	2	rev and unreviewed uniprot-caenorhabditis_0104_2017	>tr|H2VS21|H2VS21_CAEJA Uncharacterized protein OS=Caenorhabditis japonica PE=4 SV=2;>sp|O16520|ERF1_CAEEL Eukaryotic peptide chain release factor subunit 1 OS=Caenorhabditis elegans GN=erfa-1 PE=3 SV=2	3	3
TRUE	N2_D5 / CL2355_D3	N2_D5	CL2355_D3	24	P91917	499.671	2341.79	2.22856	2.22856	368.667	4.68667	0	1.31376e-07	8.0772e-07	23	0.441812	P91917	OLA1_CAEEL	Obg-like ATPase 1	ola-1	P91917	Caenorhabditis elegans	NaN	NaN	NaN	sp		3	1	rev and unreviewed uniprot-caenorhabditis_0104_2017	>sp|P91917|OLA1_CAEEL Obg-like ATPase 1 OS=Caenorhabditis elegans GN=ola-1 PE=3 SV=1	8	8
TRUE	N2_D5 / N2_D1	N2_D5	N2_D1	15	A8WNA1;E3LGK6;G0N400;Q18212	14.9664	978.755	6.03115	6.03115	6439.7	65.397	0	2.41959e-07	8.12984e-07	14	0.582682	A8WNA1;E3LGK6;G0N400;Q18212	A8WNA1_CAEBR;E3LGK6_CAERE;G0N400_CAEBE;DX39B_CAEEL	Protein CBR-HEL-1;CRE-HEL-1 protein;CBN-HEL-1 protein;Spliceosome RNA helicase DDX39B homolog	hel-1;Cre-hel-1;Cbn-hel-1;hel-1	A8WNA1;E3LGK6;G0N400;Q18212	Caenorhabditis briggsae;Caenorhabditis remanei;Caenorhabditis brenneri;Caenorhabditis elegans	NaN	NaN	NaN	tr;tr;tr;sp		4;4;4;2	1	rev and unreviewed uniprot-caenorhabditis_0104_2017	>tr|A8WNA1|A8WNA1_CAEBR Protein CBR-HEL-1 OS=Caenorhabditis briggsae GN=hel-1 PE=4 SV=1;>tr|E3LGK6|E3LGK6_CAERE CRE-HEL-1 protein OS=Caenorhabditis remanei GN=Cre-hel-1 PE=4 SV=1;>tr|G0N400|G0N400_CAEBE CBN-HEL-1 protein OS=Caenorhabditis brenneri GN=Cbn-hel-1 PE=4 SV=1;>sp|Q18212|DX39B_CAEEL Spliceosome RNA helicase DDX39B homolog OS=Caenorhabditis elegans GN=hel-1 PE=2 SV=1	5	5
TRUE	N2_D5 / CK10_D8	N2_D5	CK10_D8	36	Q19020	58.5582	359.654	2.61867	2.61867	514.182	6.14182	0	5.24216e-07	8.14317e-07	35	0.430625	Q19020	DYHC_CAEEL	Dynein heavy chain, cytoplasmic	dhc-1	Q19020	Caenorhabditis elegans	NaN	NaN	NaN	sp		1	1	rev and unreviewed uniprot-caenorhabditis_0104_2017	>sp|Q19020|DYHC_CAEEL Dynein heavy chain, cytoplasmic OS=Caenorhabditis elegans GN=dhc-1 PE=1 SV=1	12	12
TRUE	GL405_D5 / CK10_D1	GL405_D5	CK10_D1	24	Q95YF3	62.4299	485.401	2.95887	2.95887	677.514	7.77514	0	1.12926e-07	8.15035e-07	23	0.388018	Q95YF3	CGH1_CAEEL	ATP-dependent RNA helicase cgh-1	cgh-1	Q95YF3	Caenorhabditis elegans	NaN	NaN	NaN	sp		1	1	rev and unreviewed uniprot-caenorhabditis_0104_2017	>sp|Q95YF3|CGH1_CAEEL ATP-dependent RNA helicase cgh-1 OS=Caenorhabditis elegans GN=cgh-1 PE=1 SV=1	7	9
TRUE	CK10_D3 / N2_D8	CK10_D3	N2_D8	12	O17687	145.515	6.7183	-4.43693	4.43693	-95.3831	0.0461692	0	6.5539e-06	8.15838e-07	11	0.492662	O17687	O17687_CAEEL	NASP (Human Nuclear Autoantigenic Sperm Protein) homolog	nasp-2	O17687	Caenorhabditis elegans	NaN	NaN	NaN	tr		1	1	rev and unreviewed uniprot-caenorhabditis_0104_2017	>tr|O17687|O17687_CAEEL NASP (Human Nuclear Autoantigenic Sperm Protein) homolog OS=Caenorhabditis elegans GN=nasp-2 PE=1 SV=1	4	4
TRUE	CK10_D3 / N2_D3	CK10_D3	N2_D3	12	Q23670	79.4549	5.09156	-3.96395	3.96395	-93.5919	0.0640812	0	2.92554e-06	8.17893e-07	11	0.402823	Q23670	TOP2_CAEEL	Probable DNA topoisomerase 2	K12D12.1	Q23670	Caenorhabditis elegans	NaN	NaN	NaN	sp		3	2	rev and unreviewed uniprot-caenorhabditis_0104_2017	>sp|Q23670|TOP2_CAEEL Probable DNA topoisomerase 2 OS=Caenorhabditis elegans GN=K12D12.1 PE=3 SV=2	4	4
TRUE	N2_D3 / N2_D1	N2_D3	N2_D1	12	E3LCH1;Q20223;Q20224	18.8292	82.7262	2.13537	2.13537	339.35	4.3935	0	4.24418e-07	8.19226e-07	11	0.236352	E3LCH1;Q20223;Q20224	E3LCH1_CAERE;FABP1_CAEEL;FABP2_CAEEL	CRE-LBP-1 protein;Fatty acid-binding protein homolog 1;Fatty acid-binding protein homolog 2	Cre-lbp-1;lbp-1;lbp-2	E3LCH1;Q20223;Q20224	Caenorhabditis remanei;Caenorhabditis elegans;Caenorhabditis elegans	NaN	NaN	NaN	tr;sp;sp		3;2;1	1	rev and unreviewed uniprot-caenorhabditis_0104_2017	>tr|E3LCH1|E3LCH1_CAERE CRE-LBP-1 protein OS=Caenorhabditis remanei GN=Cre-lbp-1 PE=3 SV=1;>sp|Q20223|FABP1_CAEEL Fatty acid-binding protein homolog 1 OS=Caenorhabditis elegans GN=lbp-1 PE=2 SV=1;>sp|Q20224|FABP2_CAEEL Fatty acid-binding protein homolog 2 OS=Caenorhabditis elegans GN=lbp-2 PE=1 SV=1	4	4
TRUE	N2_D8 / CK10_D1	N2_D8	CK10_D1	9	O01615	2.2758	189.54	6.37999	6.37999	8228.53	83.2853	0	2.21686e-06	8.19273e-07	8	0.524977	O01615	AN322_CAEEL	Acidic leucine-rich nuclear phosphoprotein 32-related protein 2	T19H12.2	O01615	Caenorhabditis elegans	NaN	NaN	NaN	sp		3	1	rev and unreviewed uniprot-caenorhabditis_0104_2017	>sp|O01615|AN322_CAEEL Acidic leucine-rich nuclear phosphoprotein 32-related protein 2 OS=Caenorhabditis elegans GN=T19H12.2 PE=3 SV=1	3	3
TRUE	N2_D5 / CK10_D1	N2_D5	CK10_D1	15	A8Y3L7;P34455	27.4974	694.596	4.65881	4.65881	2426.04	25.2604	0	6.04815e-07	8.20445e-07	14	0.591827	A8Y3L7;P34455	A8Y3L7_CAEBR;ACON_CAEEL	Aconitate hydratase, mitochondrial;Probable aconitate hydratase, mitochondrial	aco-2	A8Y3L7;P34455	Caenorhabditis briggsae;Caenorhabditis elegans	NaN	NaN	NaN	tr;sp		3	1;2	rev and unreviewed uniprot-caenorhabditis_0104_2017	>tr|A8Y3L7|A8Y3L7_CAEBR Aconitate hydratase, mitochondrial OS=Caenorhabditis briggsae GN=aco-2 PE=3 SV=1;>sp|P34455|ACON_CAEEL Probable aconitate hydratase, mitochondrial OS=Caenorhabditis elegans GN=aco-2 PE=3 SV=2	4	5
TRUE	CK10_D3 / CL2355_D1	CK10_D3	CL2355_D1	60	P36573	3659.76	34.3376	-6.73581	6.73581	-99.0618	0.00938249	0	4.95592e-08	8.2048e-07	59	0.411732	P36573	LEC1_CAEEL	32 kDa beta-galactoside-binding lectin	lec-1	P36573	Caenorhabditis elegans	NaN	NaN	NaN	sp		1	1	rev and unreviewed uniprot-caenorhabditis_0104_2017	>sp|P36573|LEC1_CAEEL 32 kDa beta-galactoside-binding lectin OS=Caenorhabditis elegans GN=lec-1 PE=1 SV=1	11	21
TRUE	CK10_D3 / GL405_D1	CK10_D3	GL405_D1	12	A8XK47;P48162	564.779	6.10848	-6.53073	6.53073	-98.9184	0.0108157	0	8.93126e-08	8.25371e-07	11	0.461306	A8XK47;P48162	A8XK47_CAEBR;R23A1_CAEEL	Protein CBR-RPL-25.1;60S ribosomal protein L23a 1	rpl-25.1	A8XK47;P48162	Caenorhabditis briggsae;Caenorhabditis elegans	NaN	NaN	NaN	tr;sp		3	1	rev and unreviewed uniprot-caenorhabditis_0104_2017	>tr|A8XK47|A8XK47_CAEBR Protein CBR-RPL-25.1 OS=Caenorhabditis briggsae GN=rpl-25.1 PE=3 SV=1;>sp|P48162|R23A1_CAEEL 60S ribosomal protein L23a 1 OS=Caenorhabditis elegans GN=rpl-25.1 PE=3 SV=1	4	4
TRUE	CK10_D3 / GL405_D1	CK10_D3	GL405_D1	39	G0NH53;G0P192;P37806;Q6LD30	738.951	9.80929	-6.23519	6.23519	-98.6725	0.0132746	0	8.64379e-08	8.25371e-07	38	0.487974	G0NH53;G0P192;P37806;Q6LD30	G0NH53_CAEBE;G0P192_CAEBE;UNC87_CAEEL;Q6LD30_CAEEL	Putative uncharacterized protein;Putative uncharacterized protein;Protein unc-87;Unc-87 protein	CAEBREN_01116;CAEBREN_00245;unc-87;unc-87	G0NH53;G0P192;P37806;Q6LD30	Caenorhabditis brenneri;Caenorhabditis brenneri;Caenorhabditis elegans;Caenorhabditis elegans	NaN	NaN	NaN	tr;tr;sp;tr		4;4;1;4	1;1;3;1	rev and unreviewed uniprot-caenorhabditis_0104_2017	>tr|G0NH53|G0NH53_CAEBE Putative uncharacterized protein OS=Caenorhabditis brenneri GN=CAEBREN_01116 PE=4 SV=1;>tr|G0P192|G0P192_CAEBE Putative uncharacterized protein OS=Caenorhabditis brenneri GN=CAEBREN_00245 PE=4 SV=1;>sp|P37806|UNC87_CAEEL Protein unc-87 OS=Caenorhabditis elegans GN=unc-87 PE=1 SV=3;>tr|Q6LD30|Q6LD30_CAEEL Unc-87 protein OS=Caenorhabditis elegans GN=unc-87 PE=4 SV=1	12	14
TRUE	CK10_D5 / N2_D5	CK10_D5	N2_D5	177	O44144	51463.8	23986.4	-1.10134	1.10134	-53.3918	0.466082	0	2.04896e-07	8.26901e-07	176	0.275344	O44144	O44144_CAEEL	PERMeable eggshell	perm-4	O44144	Caenorhabditis elegans	NaN	NaN	NaN	tr		1	2	rev and unreviewed uniprot-caenorhabditis_0104_2017	>tr|O44144|O44144_CAEEL PERMeable eggshell OS=Caenorhabditis elegans GN=perm-4 PE=1 SV=2	9	59
TRUE	CK10_D8 / N2_D1	CK10_D8	N2_D1	27	P49405	362.688	72.9174	-2.31439	2.31439	-79.8953	0.201047	0	3.00074e-08	8.27572e-07	26	0.292561	P49405	RL5_CAEEL	60S ribosomal protein L5	rpl-5	P49405	Caenorhabditis elegans	NaN	NaN	NaN	sp		3	1	rev and unreviewed uniprot-caenorhabditis_0104_2017	>sp|P49405|RL5_CAEEL 60S ribosomal protein L5 OS=Caenorhabditis elegans GN=rpl-5 PE=3 SV=1	8	9
TRUE	N2_D3 / GL405_D3	N2_D3	GL405_D3	30	Q22054	111.893	637.592	2.51051	2.51051	469.823	5.69823	0	1.03829e-07	8.30633e-07	29	0.374327	Q22054	RS16_CAEEL	40S ribosomal protein S16	rps-16	Q22054	Caenorhabditis elegans	NaN	NaN	NaN	sp		1	3	rev and unreviewed uniprot-caenorhabditis_0104_2017	>sp|Q22054|RS16_CAEEL 40S ribosomal protein S16 OS=Caenorhabditis elegans GN=rps-16 PE=1 SV=3	7	10
TRUE	N2_D5 / CK10_D1	N2_D5	CK10_D1	24	Q93714	89.0818	621.777	2.80319	2.80319	597.984	6.97984	0	6.17662e-07	8.30649e-07	23	0.474478	Q93714	IDH3A_CAEEL	Probable isocitrate dehydrogenase [NAD] subunit alpha, mitochondrial	idha-1	Q93714	Caenorhabditis elegans	NaN	NaN	NaN	sp		3	3	rev and unreviewed uniprot-caenorhabditis_0104_2017	>sp|Q93714|IDH3A_CAEEL Probable isocitrate dehydrogenase [NAD] subunit alpha, mitochondrial OS=Caenorhabditis elegans GN=idha-1 PE=3 SV=3	8	8
TRUE	GL405_D8 / CL2355_D1	GL405_D8	CL2355_D1	18	P52015	52.1676	481.493	3.20629	3.20629	822.974	9.22974	0	1.86645e-07	8.3087e-07	17	0.469265	P52015	CYP7_CAEEL	Peptidyl-prolyl cis-trans isomerase 7	cyn-7	P52015	Caenorhabditis elegans	NaN	NaN	NaN	sp		1	2	rev and unreviewed uniprot-caenorhabditis_0104_2017	>sp|P52015|CYP7_CAEEL Peptidyl-prolyl cis-trans isomerase 7 OS=Caenorhabditis elegans GN=cyn-7 PE=1 SV=2	4	6
TRUE	N2_D3 / GL405_D3	N2_D3	GL405_D3	15	P46548;Q95ZN7	31.692	553.7	4.12691	4.12691	1647.13	17.4713	0	1.07068e-07	8.3275e-07	14	0.447642	P46548;Q95ZN7	NMT_CAEEL;Q95ZN7_CAEEL	Probable glycylpeptide N-tetradecanoyltransferase;Glycylpeptide N-tetradecanoyltransferase	nmt-1	P46548;Q95ZN7	Caenorhabditis elegans	NaN	NaN	NaN	sp;tr		3;1	1	rev and unreviewed uniprot-caenorhabditis_0104_2017	>sp|P46548|NMT_CAEEL Probable glycylpeptide N-tetradecanoyltransferase OS=Caenorhabditis elegans GN=nmt-1 PE=3 SV=1;>tr|Q95ZN7|Q95ZN7_CAEEL Glycylpeptide N-tetradecanoyltransferase OS=Caenorhabditis elegans GN=nmt-1 PE=1 SV=1	6	6
TRUE	CL2355_D8 / CK10_D1	CL2355_D8	CK10_D1	30	Q17350;Q9U302	76.0796	366.119	2.26673	2.26673	381.231	4.81231	0	3.16616e-07	8.33755e-07	29	0.326959	Q17350;Q9U302	Q17350_CAEEL;Q9U302_CAEEL	Polyadenylate-binding protein	;pab-1	Q17350;Q9U302	Caenorhabditis elegans	NaN	NaN	NaN	tr		2;1	1	rev and unreviewed uniprot-caenorhabditis_0104_2017	>tr|Q17350|Q17350_CAEEL Polyadenylate-binding protein OS=Caenorhabditis elegans PE=2 SV=1;>tr|Q9U302|Q9U302_CAEEL Polyadenylate-binding protein OS=Caenorhabditis elegans GN=pab-1 PE=1 SV=1	8	11
TRUE	CK10_D8 / N2_D8	CK10_D8	N2_D8	18	A0A061ACT3;A0A061AE24;H2FLH2;H2FLH3;Q23551	169.528	20.1502	-3.07266	3.07266	-88.1139	0.118861	0	1.61986e-06	8.34179e-07	17	0.405377	A0A061ACT3;A0A061AE24;H2FLH2;H2FLH3;Q23551	A0A061ACT3_CAEEL;A0A061AE24_CAEEL;H2FLH2_CAEEL;H2FLH3_CAEEL;UNC22_CAEEL	Uncharacterized protein;Uncharacterized protein;Uncharacterized protein;Uncharacterized protein;Twitchin	unc-22	A0A061ACT3;A0A061AE24;H2FLH2;H2FLH3;Q23551	Caenorhabditis elegans	NaN	NaN	NaN	tr;tr;tr;tr;sp		1	1;1;1;1;3	rev and unreviewed uniprot-caenorhabditis_0104_2017	>tr|A0A061ACT3|A0A061ACT3_CAEEL Uncharacterized protein OS=Caenorhabditis elegans GN=unc-22 PE=1 SV=1;>tr|A0A061AE24|A0A061AE24_CAEEL Uncharacterized protein OS=Caenorhabditis elegans GN=unc-22 PE=1 SV=1;>tr|H2FLH2|H2FLH2_CAEEL Uncharacterized protein OS=Caenorhabditis elegans GN=unc-22 PE=1 SV=1;>tr|H2FLH3|H2FLH3_CAEEL Uncharacterized protein OS=Caenorhabditis elegans GN=unc-22 PE=1 SV=1;>sp|Q23551|UNC22_CAEEL Twitchin OS=Caenorhabditis elegans GN=unc-22 PE=1 SV=3	6	6
TRUE	CL2355_D8 / CL2355_D1	CL2355_D8	CL2355_D1	81	A8Y4R0;E3LE95;E3MTR8;G0N8H7;H2XE92;P0DM41;P0DM42;P10986;Q4TTR3;Q6A8K1	9181.63	9727.23	0.0832787	0.0832787	5.9423	1.05942	0	5.62794e-08	8.35533e-07	80	0.295763	A8Y4R0;E3LE95;E3MTR8;G0N8H7;H2XE92;P0DM41;P0DM42;P10986;Q4TTR3;Q6A8K1	A8Y4R0_CAEBR;E3LE95_CAERE;E3MTR8_CAERE;G0N8H7_CAEBE;H2XE92_CAEJA;ACT1_CAEEL;ACT3_CAEEL;ACT4_CAEEL;Q4TTR3_CAERE;Q6A8K1_CAEEL	Protein CBG23090;Putative uncharacterized protein;Putative uncharacterized protein;Putative uncharacterized protein;Uncharacterized protein;Actin-1;Actin-3;Actin-4;Actin;Actin-4	CBG23090;CRE_00778;CRE_18060;CAEBREN_32824;;act-1;act-3;act-4;CRE_18005;act-4	A8Y4R0;E3LE95;E3MTR8;G0N8H7;H2XE92;P0DM41;P0DM42;P10986;Q4TTR3;Q6A8K1	Caenorhabditis briggsae;Caenorhabditis remanei;Caenorhabditis remanei;Caenorhabditis brenneri;Caenorhabditis japonica;Caenorhabditis elegans;Caenorhabditis elegans;Caenorhabditis elegans;Caenorhabditis remanei;Caenorhabditis elegans	NaN	NaN	NaN	tr;tr;tr;tr;tr;sp;sp;sp;tr;tr		3;3;3;3;3;1;1;3;2;1	1;1;1;1;2;1;1;2;1;1	rev and unreviewed uniprot-caenorhabditis_0104_2017	>tr|A8Y4R0|A8Y4R0_CAEBR Protein CBG23090 OS=Caenorhabditis briggsae GN=CBG23090 PE=3 SV=1;>tr|E3LE95|E3LE95_CAERE Putative uncharacterized protein OS=Caenorhabditis remanei GN=CRE_00778 PE=3 SV=1;>tr|E3MTR8|E3MTR8_CAERE Putative uncharacterized protein OS=Caenorhabditis remanei GN=CRE_18060 PE=3 SV=1;>tr|G0N8H7|G0N8H7_CAEBE Putative uncharacterized protein OS=Caenorhabditis brenneri GN=CAEBREN_32824 PE=3 SV=1;>tr|H2XE92|H2XE92_CAEJA Uncharacterized protein OS=Caenorhabditis japonica PE=3 SV=2;>sp|P0DM41|ACT1_CAEEL Actin-1 OS=Caenorhabditis elegans GN=act-1 PE=1 SV=1;>sp|P0DM42|ACT3_CAEEL Actin-3 OS=Caenorhabditis elegans GN=act-3 PE=1 SV=1;>sp|P10986|ACT4_CAEEL Actin-4 OS=Caenorhabditis elegans GN=act-4 PE=3 SV=2;>tr|Q4TTR3|Q4TTR3_CAERE Actin OS=Caenorhabditis remanei GN=CRE_18005 PE=2 SV=1;>tr|Q6A8K1|Q6A8K1_CAEEL Actin-4 OS=Caenorhabditis elegans GN=act-4 PE=1 SV=1	15	27
TRUE	GL405_D3 / N2_D8	GL405_D3	N2_D8	24	Q93714	532.093	70.0586	-2.92504	2.92504	-86.8334	0.131666	0	5.07779e-07	8.39389e-07	23	0.416471	Q93714	IDH3A_CAEEL	Probable isocitrate dehydrogenase [NAD] subunit alpha, mitochondrial	idha-1	Q93714	Caenorhabditis elegans	NaN	NaN	NaN	sp		3	3	rev and unreviewed uniprot-caenorhabditis_0104_2017	>sp|Q93714|IDH3A_CAEEL Probable isocitrate dehydrogenase [NAD] subunit alpha, mitochondrial OS=Caenorhabditis elegans GN=idha-1 PE=3 SV=3	8	8
TRUE	CK10_D3 / N2_D8	CK10_D3	N2_D8	6	A8XLR9;E3LX61;G0MYT7;O02642	170.652	2.69615	-5.98402	5.98402	-98.4201	0.0157991	0	6.8036e-06	8.43421e-07	5	0.557885	A8XLR9;E3LX61;G0MYT7;O02642	A8XLR9_CAEBR;E3LX61_CAERE;G0MYT7_CAEBE;O02642_CAEEL	Protein CBR-SUCL-2;Putative uncharacterized protein;Putative uncharacterized protein;SUCcinyl-CoA Ligase, alpha subunit	sucl-2;CRE_03008;CAEBREN_09545;sucl-2	A8XLR9;E3LX61;G0MYT7;O02642	Caenorhabditis briggsae;Caenorhabditis remanei;Caenorhabditis brenneri;Caenorhabditis elegans	NaN	NaN	NaN	tr		3;3;3;1	1	rev and unreviewed uniprot-caenorhabditis_0104_2017	>tr|A8XLR9|A8XLR9_CAEBR Protein CBR-SUCL-2 OS=Caenorhabditis briggsae GN=sucl-2 PE=3 SV=1;>tr|E3LX61|E3LX61_CAERE Putative uncharacterized protein OS=Caenorhabditis remanei GN=CRE_03008 PE=3 SV=1;>tr|G0MYT7|G0MYT7_CAEBE Putative uncharacterized protein OS=Caenorhabditis brenneri GN=CAEBREN_09545 PE=3 SV=1;>tr|O02642|O02642_CAEEL SUCcinyl-CoA Ligase, alpha subunit OS=Caenorhabditis elegans GN=sucl-2 PE=1 SV=1	2	2
TRUE	CK10_D5 / N2_D8	CK10_D5	N2_D8	39	P11141	1088.68	282.608	-1.9457	1.9457	-74.0411	0.259589	0	2.57637e-07	8.45828e-07	38	0.398363	P11141	HSP7F_CAEEL	Heat shock 70 kDa protein F, mitochondrial	hsp-6	P11141	Caenorhabditis elegans	NaN	NaN	NaN	sp		1	2	rev and unreviewed uniprot-caenorhabditis_0104_2017	>sp|P11141|HSP7F_CAEEL Heat shock 70 kDa protein F, mitochondrial OS=Caenorhabditis elegans GN=hsp-6 PE=1 SV=2	11	13
TRUE	N2_D5 / CK10_D8	N2_D5	CK10_D8	18	P53588	65.9743	754.631	3.5158	3.5158	1043.83	11.4383	0	5.49993e-07	8.46143e-07	17	0.54325	P53588	SUCB1_CAEEL	Succinate--CoA ligase [ADP-forming] subunit beta, mitochondrial	suca-1	P53588	Caenorhabditis elegans	NaN	NaN	NaN	sp		3	1	rev and unreviewed uniprot-caenorhabditis_0104_2017	>sp|P53588|SUCB1_CAEEL Succinate--CoA ligase [ADP-forming] subunit beta, mitochondrial OS=Caenorhabditis elegans GN=suca-1 PE=3 SV=1	6	6
TRUE	CK10_D3 / N2_D8	CK10_D3	N2_D8	12	Q9TZC4	76.7064	4.17051	-4.20105	4.20105	-94.563	0.0543697	0	6.86455e-06	8.47476e-07	11	0.437453	Q9TZC4	ILKH_CAEEL	Integrin-linked protein kinase homolog pat-4	pat-4	Q9TZC4	Caenorhabditis elegans	NaN	NaN	NaN	sp		1	1	rev and unreviewed uniprot-caenorhabditis_0104_2017	>sp|Q9TZC4|ILKH_CAEEL Integrin-linked protein kinase homolog pat-4 OS=Caenorhabditis elegans GN=pat-4 PE=1 SV=1	4	4
TRUE	N2_D8 / CK10_D1	N2_D8	CK10_D1	9	A8X923;E3MSE7;G0NA40;G0NW01;G5ECZ1;H2W624;Q17341;Q17342;Q17343;Q17344;Q17490;Q5TYL5;Q5TYL6;Q7JP86;Q8MQG0;V6CLR6;V6CLS7	7.55519	86.3464	3.5146	3.5146	1042.88	11.4288	0	2.30733e-06	8.48098e-07	8	0.289595	A8X923;E3MSE7;G0NA40;G0NW01;G5ECZ1;H2W624;Q17341;Q17342;Q17343;Q17344;Q17490;Q5TYL5;Q5TYL6;Q7JP86;Q8MQG0;V6CLR6;V6CLS7	A8X923_CAEBR;E3MSE7_CAERE;G0NA40_CAEBE;G0NW01_CAEBE;G5ECZ1_CAEEL;H2W624_CAEJA;Q17341_CAEEL;Q17342_CAEEL;Q17343_CAEEL;Q17344_CAEEL;Q17490_CAEEL;Q5TYL5_CAEEL;Q5TYL6_CAEEL;Q7JP86_CAEEL;Q8MQG0_CAEEL;V6CLR6_CAEEL;V6CLS7_CAEEL	Protein CBG09456;Putative uncharacterized protein;Putative uncharacterized protein;CBN-UNC-44 protein;AO66 ankyrin;Uncharacterized protein;UNC-44 (Fragment);UNC-44 (Fragment);AO13 ankyrin;UNC-44 (Fragment);Uncharacterized protein;Uncharacterized protein;Uncharacterized protein;AO49 ankyrin;Uncharacterized protein;Uncharacterized protein;Uncharacterized protein	CBG09456;CRE_16922;CAEBREN_16590;Cbn-unc-44;unc-44;;unc-44;unc-44;unc-44;unc-44;unc-44;unc-44;unc-44;unc-44;unc-44;unc-44;unc-44	A8X923;E3MSE7;G0NA40;G0NW01;G5ECZ1;H2W624;Q17341;Q17342;Q17343;Q17344;Q17490;Q5TYL5;Q5TYL6;Q7JP86;Q8MQG0;V6CLR6;V6CLS7	Caenorhabditis briggsae;Caenorhabditis remanei;Caenorhabditis brenneri;Caenorhabditis brenneri;Caenorhabditis elegans;Caenorhabditis japonica;Caenorhabditis elegans;Caenorhabditis elegans;Caenorhabditis elegans;Caenorhabditis elegans;Caenorhabditis elegans;Caenorhabditis elegans;Caenorhabditis elegans;Caenorhabditis elegans;Caenorhabditis elegans;Caenorhabditis elegans;Caenorhabditis elegans	NaN	NaN	NaN	tr		4;4;4;4;1;4;2;2;4;4;1;1;1;1;1;1;1	2;1;1;1;1;2;1;1;2;1;2;1;1;1;1;1;1	rev and unreviewed uniprot-caenorhabditis_0104_2017	>tr|A8X923|A8X923_CAEBR Protein CBG09456 OS=Caenorhabditis briggsae GN=CBG09456 PE=4 SV=2;>tr|E3MSE7|E3MSE7_CAERE Putative uncharacterized protein OS=Caenorhabditis remanei GN=CRE_16922 PE=4 SV=1;>tr|G0NA40|G0NA40_CAEBE Putative uncharacterized protein OS=Caenorhabditis brenneri GN=CAEBREN_16590 PE=4 SV=1;>tr|G0NW01|G0NW01_CAEBE CBN-UNC-44 protein OS=Caenorhabditis brenneri GN=Cbn-unc-44 PE=4 SV=1;>tr|G5ECZ1|G5ECZ1_CAEEL AO66 ankyrin OS=Caenorhabditis elegans GN=unc-44 PE=1 SV=1;>tr|H2W624|H2W624_CAEJA Uncharacterized protein OS=Caenorhabditis japonica PE=4 SV=2;>tr|Q17341|Q17341_CAEEL UNC-44 (Fragment) OS=Caenorhabditis elegans GN=unc-44 PE=2 SV=1;>tr|Q17342|Q17342_CAEEL UNC-44 (Fragment) OS=Caenorhabditis elegans GN=unc-44 PE=2 SV=1;>tr|Q17343|Q17343_CAEEL AO13 ankyrin OS=Caenorhabditis elegans GN=unc-44 PE=4 SV=2;>tr|Q17344|Q17344_CAEEL UNC-44 (Fragment) OS=Caenorhabditis elegans GN=unc-44 PE=4 SV=1;>tr|Q17490|Q17490_CAEEL Uncharacterized protein OS=Caenorhabditis elegans GN=unc-44 PE=1 SV=2;>tr|Q5TYL5|Q5TYL5_CAEEL Uncharacterized protein OS=Caenorhabditis elegans GN=unc-44 PE=1 SV=1;>tr|Q5TYL6|Q5TYL6_CAEEL Uncharacterized protein OS=Caenorhabditis elegans GN=unc-44 PE=1 SV=1;>tr|Q7JP86|Q7JP86_CAEEL AO49 ankyrin OS=Caenorhabditis elegans GN=unc-44 PE=1 SV=1;>tr|Q8MQG0|Q8MQG0_CAEEL Uncharacterized protein OS=Caenorhabditis elegans GN=unc-44 PE=1 SV=1;>tr|V6CLR6|V6CLR6_CAEEL Uncharacterized protein OS=Caenorhabditis elegans GN=unc-44 PE=1 SV=1;>tr|V6CLS7|V6CLS7_CAEEL Uncharacterized protein OS=Caenorhabditis elegans GN=unc-44 PE=1 SV=1	3	3
TRUE	N2_D5 / CL2355_D3	N2_D5	CL2355_D3	21	O17836	214.864	1853.94	3.1091	3.1091	762.845	8.62845	0	1.40606e-07	8.48747e-07	20	0.453305	O17836	O17836_CAEEL	Pyruvate kinase	pyk-1	O17836	Caenorhabditis elegans	NaN	NaN	NaN	tr		1	1	rev and unreviewed uniprot-caenorhabditis_0104_2017	>tr|O17836|O17836_CAEEL Pyruvate kinase OS=Caenorhabditis elegans GN=pyk-1 PE=1 SV=1	7	7
TRUE	CK10_D5 / GL405_D5	CK10_D5	GL405_D5	381	P18948	4882.11	2917.24	-0.742901	0.742901	-40.2463	0.597537	0	7.59386e-09	8.49564e-07	380	0.16229	P18948	VIT6_CAEEL	Vitellogenin-6	vit-6	P18948	Caenorhabditis elegans	NaN	NaN	NaN	sp		1	5	rev and unreviewed uniprot-caenorhabditis_0104_2017	>sp|P18948|VIT6_CAEEL Vitellogenin-6 OS=Caenorhabditis elegans GN=vit-6 PE=1 SV=5	75	133
TRUE	GL405_D8 / GL405_D3	GL405_D8	GL405_D3	21	O17836	74.1078	431.495	2.54165	2.54165	482.253	5.82253	0	3.25368e-07	8.49572e-07	20	0.363879	O17836	O17836_CAEEL	Pyruvate kinase	pyk-1	O17836	Caenorhabditis elegans	NaN	NaN	NaN	tr		1	1	rev and unreviewed uniprot-caenorhabditis_0104_2017	>tr|O17836|O17836_CAEEL Pyruvate kinase OS=Caenorhabditis elegans GN=pyk-1 PE=1 SV=1	7	7
TRUE	GL405_D1 / N2_D8	GL405_D1	N2_D8	30	Q21902	455.893	47.257	-3.2701	3.2701	-89.6342	0.103658	0	8.51543e-08	8.51543e-07	29	0.475299	Q21902	MCM5_CAEEL	DNA replication licensing factor mcm-5	mcm-5	Q21902	Caenorhabditis elegans	NaN	NaN	NaN	sp		3	1	rev and unreviewed uniprot-caenorhabditis_0104_2017	>sp|Q21902|MCM5_CAEEL DNA replication licensing factor mcm-5 OS=Caenorhabditis elegans GN=mcm-5 PE=3 SV=1	10	10
TRUE	CK10_D3 / CL2355_D8	CK10_D3	CL2355_D8	24	P34500	932.978	50.0451	-4.22054	4.22054	-94.636	0.0536402	0	7.40749e-07	8.51861e-07	23	0.519534	P34500	TTR2_CAEEL	Transthyretin-like protein 2	ttr-2	P34500	Caenorhabditis elegans	NaN	NaN	NaN	sp		1	1	rev and unreviewed uniprot-caenorhabditis_0104_2017	>sp|P34500|TTR2_CAEEL Transthyretin-like protein 2 OS=Caenorhabditis elegans GN=ttr-2 PE=1 SV=1	6	8
TRUE	CK10_D8 / CL2355_D8	CK10_D8	CL2355_D8	54	Q20616	1701.33	991.778	-0.778577	0.778577	-41.7059	0.582941	0	2.06557e-07	8.5377e-07	53	0.338369	Q20616	SKPO1_CAEEL	Peroxidase skpo-1	skpo-1	Q20616	Caenorhabditis elegans	NaN	NaN	NaN	sp		2	1	rev and unreviewed uniprot-caenorhabditis_0104_2017	>sp|Q20616|SKPO1_CAEEL Peroxidase skpo-1 OS=Caenorhabditis elegans GN=skpo-1 PE=2 SV=1	13	18
TRUE	CK10_D8 / CL2355_D8	CK10_D8	CL2355_D8	60	P36573	5386.99	379.332	-3.82795	3.82795	-92.9584	0.0704163	0	2.03117e-07	8.5377e-07	59	0.339457	P36573	LEC1_CAEEL	32 kDa beta-galactoside-binding lectin	lec-1	P36573	Caenorhabditis elegans	NaN	NaN	NaN	sp		1	1	rev and unreviewed uniprot-caenorhabditis_0104_2017	>sp|P36573|LEC1_CAEEL 32 kDa beta-galactoside-binding lectin OS=Caenorhabditis elegans GN=lec-1 PE=1 SV=1	11	21
TRUE	GL405_D8 / CK10_D1	GL405_D8	CK10_D1	18	Q23621	19.5927	192.128	3.29368	3.29368	880.609	9.80609	0	9.59198e-07	8.57465e-07	17	0.462287	Q23621	Q23621_CAEEL	Glutamate dehydrogenase	gdh-1	Q23621	Caenorhabditis elegans	NaN	NaN	NaN	tr		1	1	rev and unreviewed uniprot-caenorhabditis_0104_2017	>tr|Q23621|Q23621_CAEEL Glutamate dehydrogenase OS=Caenorhabditis elegans GN=gdh-1 PE=1 SV=1	5	6
TRUE	CK10_D5 / CK10_D8	CK10_D5	CK10_D8	45	Q19130;Q95QM8	117.603	502.263	2.09452	2.09452	327.084	4.27084	0	1.67141e-08	8.60409e-07	44	0.220394	Q19130;Q95QM8	Q19130_CAEEL;Q95QM8_CAEEL	Glutamine-Fructose 6-phosphate AminoTransferase homolog	gfat-1	Q19130;Q95QM8	Caenorhabditis elegans	NaN	NaN	NaN	tr		1	1	rev and unreviewed uniprot-caenorhabditis_0104_2017	>tr|Q19130|Q19130_CAEEL Glutamine-Fructose 6-phosphate AminoTransferase homolog OS=Caenorhabditis elegans GN=gfat-1 PE=1 SV=1;>tr|Q95QM8|Q95QM8_CAEEL Glutamine-Fructose 6-phosphate AminoTransferase homolog OS=Caenorhabditis elegans GN=gfat-1 PE=1 SV=1	11	15
TRUE	CK10_D5 / CK10_D8	CK10_D5	CK10_D8	177	O44144	18871.4	23986.4	0.34601	0.34601	27.1041	1.27104	0	1.83848e-08	8.60409e-07	176	0.193037	O44144	O44144_CAEEL	PERMeable eggshell	perm-4	O44144	Caenorhabditis elegans	NaN	NaN	NaN	tr		1	2	rev and unreviewed uniprot-caenorhabditis_0104_2017	>tr|O44144|O44144_CAEEL PERMeable eggshell OS=Caenorhabditis elegans GN=perm-4 PE=1 SV=2	9	59
TRUE	CL2355_D5 / GL405_D8	CL2355_D5	GL405_D8	42	O02286	480.041	172.505	-1.47652	1.47652	-64.0646	0.359354	0	3.90536e-07	8.6329e-07	41	0.346826	O02286	O02286_CAEEL	Phosphoenolypyruvate CarboxyKinase	pck-2	O02286	Caenorhabditis elegans	NaN	NaN	NaN	tr		1	1	rev and unreviewed uniprot-caenorhabditis_0104_2017	>tr|O02286|O02286_CAEEL Phosphoenolypyruvate CarboxyKinase OS=Caenorhabditis elegans GN=pck-2 PE=1 SV=1	9	14
TRUE	CL2355_D5 / GL405_D8	CL2355_D5	GL405_D8	27	A8X9Q1;D0PV95	677.841	231.824	-1.54792	1.54792	-65.7996	0.342004	0	3.86723e-07	8.6329e-07	26	0.276614	A8X9Q1;D0PV95	A8X9Q1_CAEBR;DDX3_CAEEL	Protein CBR-LAF-1;ATP-dependent RNA helicase laf-1	laf-1	A8X9Q1;D0PV95	Caenorhabditis briggsae;Caenorhabditis elegans	NaN	NaN	NaN	tr;sp		3;1	2;1	rev and unreviewed uniprot-caenorhabditis_0104_2017	>tr|A8X9Q1|A8X9Q1_CAEBR Protein CBR-LAF-1 OS=Caenorhabditis briggsae GN=laf-1 PE=3 SV=2;>sp|D0PV95|DDX3_CAEEL ATP-dependent RNA helicase laf-1 OS=Caenorhabditis elegans GN=laf-1 PE=1 SV=1	9	9
TRUE	CL2355_D8 / CK10_D1	CL2355_D8	CK10_D1	30	Q9XW17	68.038	667.888	3.29519	3.29519	881.64	9.8164	0	3.33493e-07	8.63801e-07	29	0.490952	Q9XW17	Q9XW17_CAEEL	Cytokinesis, Apoptosis, RNA-associated	car-1	Q9XW17	Caenorhabditis elegans	NaN	NaN	NaN	tr		1	1	rev and unreviewed uniprot-caenorhabditis_0104_2017	>tr|Q9XW17|Q9XW17_CAEEL Cytokinesis, Apoptosis, RNA-associated OS=Caenorhabditis elegans GN=car-1 PE=1 SV=1	9	11
TRUE	N2_D8 / N2_D1	N2_D8	N2_D1	21	E3N068;P34255	75.7604	486.154	2.6819	2.6819	541.699	6.41699	0	1.09452e-06	8.72446e-07	20	0.430231	E3N068;P34255	E3N068_CAERE;YKA3_CAEEL	Putative uncharacterized protein;Uncharacterized protein B0303.3	CRE_12191;B0303.3	E3N068;P34255	Caenorhabditis remanei;Caenorhabditis elegans	NaN	NaN	NaN	tr;sp		3	1	rev and unreviewed uniprot-caenorhabditis_0104_2017	>tr|E3N068|E3N068_CAERE Putative uncharacterized protein OS=Caenorhabditis remanei GN=CRE_12191 PE=3 SV=1;>sp|P34255|YKA3_CAEEL Uncharacterized protein B0303.3 OS=Caenorhabditis elegans GN=B0303.3 PE=3 SV=1	7	7
TRUE	N2_D8 / N2_D1	N2_D8	N2_D1	9	Q23044	5.23327	228.956	5.45121	5.45121	4275	43.75	0	1.08668e-06	8.72446e-07	8	0.449156	Q23044	Q23044_CAEEL	Uncharacterized protein	CELE_T22B7.7	Q23044	Caenorhabditis elegans	NaN	NaN	NaN	tr		1	1	rev and unreviewed uniprot-caenorhabditis_0104_2017	>tr|Q23044|Q23044_CAEEL Uncharacterized protein OS=Caenorhabditis elegans GN=CELE_T22B7.7 PE=1 SV=1	3	3
TRUE	GL405_D5 / N2_D1	GL405_D5	N2_D1	93	P34574	331.933	384.139	0.210734	0.210734	15.7277	1.15728	0	8.66411e-08	8.73321e-07	92	0.186448	P34574	CLH_CAEEL	Probable clathrin heavy chain 1	chc-1	P34574	Caenorhabditis elegans	NaN	NaN	NaN	sp		3	1	rev and unreviewed uniprot-caenorhabditis_0104_2017	>sp|P34574|CLH_CAEEL Probable clathrin heavy chain 1 OS=Caenorhabditis elegans GN=chc-1 PE=3 SV=1	28	32
TRUE	GL405_D5 / N2_D1	GL405_D5	N2_D1	24	P91917	37.7982	299.166	2.98456	2.98456	691.482	7.91482	0	8.73321e-08	8.73321e-07	23	0.315827	P91917	OLA1_CAEEL	Obg-like ATPase 1	ola-1	P91917	Caenorhabditis elegans	NaN	NaN	NaN	sp		3	1	rev and unreviewed uniprot-caenorhabditis_0104_2017	>sp|P91917|OLA1_CAEEL Obg-like ATPase 1 OS=Caenorhabditis elegans GN=ola-1 PE=3 SV=1	8	8
TRUE	CK10_D8 / N2_D8	CK10_D8	N2_D8	24	G5EEM5	421.428	136.652	-1.62478	1.62478	-67.5741	0.324259	0	1.70699e-06	8.73815e-07	23	0.396353	G5EEM5	ZYG9_CAEEL	Zygote defective protein 9	zyg-9	G5EEM5	Caenorhabditis elegans	NaN	NaN	NaN	sp		1	1	rev and unreviewed uniprot-caenorhabditis_0104_2017	>sp|G5EEM5|ZYG9_CAEEL Zygote defective protein 9 OS=Caenorhabditis elegans GN=zyg-9 PE=1 SV=1	8	9
TRUE	CK10_D5 / CK10_D1	CK10_D5	CK10_D1	57	Q18143	470.308	1275.33	1.43919	1.43919	171.168	2.71168	0	3.75032e-08	8.76638e-07	56	0.475587	Q18143	CHITL_CAEEL	Chitinase-like protein C25A8.4	cht-3	Q18143	Caenorhabditis elegans	NaN	NaN	NaN	sp		1	3	rev and unreviewed uniprot-caenorhabditis_0104_2017	>sp|Q18143|CHITL_CAEEL Chitinase-like protein C25A8.4 OS=Caenorhabditis elegans GN=cht-3 PE=1 SV=3	16	19
TRUE	N2_D5 / N2_D1	N2_D5	N2_D1	15	Q22192	36.5646	1173.43	5.00414	5.00414	3109.19	32.0919	0	2.64936e-07	8.78472e-07	14	0.546207	Q22192	Q22192_CAEEL	TransThyretin-Related family domain	ttr-14	Q22192	Caenorhabditis elegans	NaN	NaN	NaN	tr		1	1	rev and unreviewed uniprot-caenorhabditis_0104_2017	>tr|Q22192|Q22192_CAEEL TransThyretin-Related family domain OS=Caenorhabditis elegans GN=ttr-14 PE=1 SV=1	4	5
TRUE	GL405_D1 / CL2355_D8	GL405_D1	CL2355_D8	105	G4SL51	3599.11	953.488	-1.91635	1.91635	-73.5077	0.264923	0	3.39781e-08	8.79434e-07	104	0.190233	G4SL51	G4SL51_CAEEL	Prion-like-(Q/N-rich)-domain-bearing protein	pqn-52	G4SL51	Caenorhabditis elegans	NaN	NaN	NaN	tr		1	1	rev and unreviewed uniprot-caenorhabditis_0104_2017	>tr|G4SL51|G4SL51_CAEEL Prion-like-(Q/N-rich)-domain-bearing protein OS=Caenorhabditis elegans GN=pqn-52 PE=1 SV=1	17	35
TRUE	GL405_D8 / GL405_D3	GL405_D8	GL405_D3	24	A5Z2W3;H9G321;K8ESK7	62.1917	521.101	3.06677	3.06677	737.895	8.37895	0	3.42002e-07	8.80772e-07	23	0.458331	A5Z2W3;H9G321;K8ESK7	A5Z2W3_CAEEL;H9G321_CAEEL;K8ESK7_CAEEL	Uncharacterized protein	CELE_R13H4.2	A5Z2W3;H9G321;K8ESK7	Caenorhabditis elegans	NaN	NaN	NaN	tr		1	1	rev and unreviewed uniprot-caenorhabditis_0104_2017	>tr|A5Z2W3|A5Z2W3_CAEEL Uncharacterized protein OS=Caenorhabditis elegans GN=CELE_R13H4.2 PE=1 SV=1;>tr|H9G321|H9G321_CAEEL Uncharacterized protein OS=Caenorhabditis elegans GN=CELE_R13H4.2 PE=1 SV=1;>tr|K8ESK7|K8ESK7_CAEEL Uncharacterized protein OS=Caenorhabditis elegans GN=CELE_R13H4.2 PE=1 SV=1	5	8
TRUE	CK10_D3 / GL405_D1	CK10_D3	GL405_D1	45	Q9XXK1	2756.6	98.2644	-4.81008	4.81008	-96.4353	0.0356469	0	9.92141e-08	8.86313e-07	44	0.496347	Q9XXK1	ATPA_CAEEL	ATP synthase subunit alpha, mitochondrial	H28O16.1	Q9XXK1	Caenorhabditis elegans	NaN	NaN	NaN	sp		1	1	rev and unreviewed uniprot-caenorhabditis_0104_2017	>sp|Q9XXK1|ATPA_CAEEL ATP synthase subunit alpha, mitochondrial OS=Caenorhabditis elegans GN=H28O16.1 PE=1 SV=1	13	15
TRUE	CL2355_D5 / N2_D5	CL2355_D5	N2_D5	18	G5ED41	420.977	35.4383	-3.57036	3.57036	-91.5819	0.0841809	0	9.39574e-07	8.87786e-07	17	0.382984	G5ED41	CAND1_CAEEL	Cullin-associated NEDD8-dissociated protein 1	cand-1	G5ED41	Caenorhabditis elegans	NaN	NaN	NaN	sp		1	1	rev and unreviewed uniprot-caenorhabditis_0104_2017	>sp|G5ED41|CAND1_CAEEL Cullin-associated NEDD8-dissociated protein 1 OS=Caenorhabditis elegans GN=cand-1 PE=1 SV=1	6	7
TRUE	N2_D8 / CL2355_D1	N2_D8	CL2355_D1	27	A8X9Q1;D0PV95	120.452	570.213	2.24304	2.24304	373.393	4.73393	0	2.1437e-07	8.8866e-07	26	0.42664	A8X9Q1;D0PV95	A8X9Q1_CAEBR;DDX3_CAEEL	Protein CBR-LAF-1;ATP-dependent RNA helicase laf-1	laf-1	A8X9Q1;D0PV95	Caenorhabditis briggsae;Caenorhabditis elegans	NaN	NaN	NaN	tr;sp		3;1	2;1	rev and unreviewed uniprot-caenorhabditis_0104_2017	>tr|A8X9Q1|A8X9Q1_CAEBR Protein CBR-LAF-1 OS=Caenorhabditis briggsae GN=laf-1 PE=3 SV=2;>sp|D0PV95|DDX3_CAEEL ATP-dependent RNA helicase laf-1 OS=Caenorhabditis elegans GN=laf-1 PE=1 SV=1	9	9
TRUE	N2_D8 / N2_D1	N2_D8	N2_D1	12	Q09475	12.1242	208.213	4.1021	4.1021	1617.34	17.1734	0	1.12604e-06	8.91114e-07	11	0.420485	Q09475	YP93_CAEEL	Uncharacterized helicase C28H8.3	C28H8.3	Q09475	Caenorhabditis elegans	NaN	NaN	NaN	sp		3	2	rev and unreviewed uniprot-caenorhabditis_0104_2017	>sp|Q09475|YP93_CAEEL Uncharacterized helicase C28H8.3 OS=Caenorhabditis elegans GN=C28H8.3 PE=3 SV=2	4	4
TRUE	N2_D5 / N2_D1	N2_D5	N2_D1	18	Q067X2	19.0533	797.165	5.38676	5.38676	4083.86	41.8386	0	2.75876e-07	8.91291e-07	17	0.577747	Q067X2	Q067X2_CAEEL	Uncharacterized protein	CELE_F13G11.3	Q067X2	Caenorhabditis elegans	NaN	NaN	NaN	tr		1	1	rev and unreviewed uniprot-caenorhabditis_0104_2017	>tr|Q067X2|Q067X2_CAEEL Uncharacterized protein OS=Caenorhabditis elegans GN=CELE_F13G11.3 PE=1 SV=1	4	6
TRUE	N2_D5 / N2_D1	N2_D5	N2_D1	12	P34696;Q21062	8.19319	132.448	4.01486	4.01486	1516.56	16.1656	0	2.73514e-07	8.91291e-07	11	0.372417	P34696;Q21062	HSP11_CAEEL;Q21062_CAEEL	Heat shock protein Hsp-16.1/Hsp-16.11;Heat shock protein 16-1	hsp-16.1;	P34696;Q21062	Caenorhabditis elegans	NaN	NaN	NaN	sp;tr		3	1	rev and unreviewed uniprot-caenorhabditis_0104_2017	>sp|P34696|HSP11_CAEEL Heat shock protein Hsp-16.1/Hsp-16.11 OS=Caenorhabditis elegans GN=hsp-16.1 PE=3 SV=1;>tr|Q21062|Q21062_CAEEL Heat shock protein 16-1 OS=Caenorhabditis elegans PE=3 SV=1	3	4
TRUE	CL2355_D3 / N2_D1	CL2355_D3	N2_D1	294	P06125	2495.22	18501.2	2.89038	2.89038	641.467	7.41467	0	1.59565e-08	8.93561e-07	293	0.187172	P06125	VIT5_CAEEL	Vitellogenin-5	vit-5	P06125	Caenorhabditis elegans	NaN	NaN	NaN	sp		2	2	rev and unreviewed uniprot-caenorhabditis_0104_2017	>sp|P06125|VIT5_CAEEL Vitellogenin-5 OS=Caenorhabditis elegans GN=vit-5 PE=2 SV=2	66	100
TRUE	GL405_D8 / N2_D1	GL405_D8	N2_D1	57	G5EEA8	199.19	306.179	0.620232	0.620232	53.7123	1.53712	0	5.38855e-07	8.945e-07	56	0.292262	G5EEA8	G5EEA8_CAEEL	Annexin	nex-1	G5EEA8	Caenorhabditis elegans	NaN	NaN	NaN	tr		1	1	rev and unreviewed uniprot-caenorhabditis_0104_2017	>tr|G5EEA8|G5EEA8_CAEEL Annexin OS=Caenorhabditis elegans GN=nex-1 PE=1 SV=1	14	20
TRUE	CK10_D5 / CK10_D3	CK10_D5	CK10_D3	54	H2L2E8;O18688;Q17409	82.4979	1138.69	3.78687	3.78687	1280.26	13.8026	0	1.92331e-07	8.94758e-07	53	0.34917	H2L2E8;O18688;Q17409	H2L2E8_CAEEL;O18688_CAEEL;Q17409_CAEEL	Tubulin alpha chain	tba-1	H2L2E8;O18688;Q17409	Caenorhabditis elegans	NaN	NaN	NaN	tr		1;1;3	1	rev and unreviewed uniprot-caenorhabditis_0104_2017	>tr|H2L2E8|H2L2E8_CAEEL Tubulin alpha chain OS=Caenorhabditis elegans GN=tba-1 PE=1 SV=1;>tr|O18688|O18688_CAEEL Tubulin alpha chain OS=Caenorhabditis elegans GN=tba-1 PE=1 SV=1;>tr|Q17409|Q17409_CAEEL Tubulin alpha chain OS=Caenorhabditis elegans GN=tba-1 PE=3 SV=1	13	18
TRUE	GL405_D8 / CK10_D1	GL405_D8	CK10_D1	18	Q17967	13.221	184.107	3.79964	3.79964	1292.53	13.9253	0	1.01083e-06	8.96829e-07	17	0.437335	Q17967	PDI1_CAEEL	Protein disulfide-isomerase 1	pdi-1	Q17967	Caenorhabditis elegans	NaN	NaN	NaN	sp		3	1	rev and unreviewed uniprot-caenorhabditis_0104_2017	>sp|Q17967|PDI1_CAEEL Protein disulfide-isomerase 1 OS=Caenorhabditis elegans GN=pdi-1 PE=3 SV=1	6	6
TRUE	N2_D8 / N2_D1	N2_D8	N2_D1	12	Q9XUW5	24.4096	285.135	3.54612	3.54612	1068.13	11.6813	0	1.14345e-06	8.98424e-07	11	0.44676	Q9XUW5	Q9XUW5_CAEEL	DEAD boX helicase homolog	ddx-17	Q9XUW5	Caenorhabditis elegans	NaN	NaN	NaN	tr		1	1	rev and unreviewed uniprot-caenorhabditis_0104_2017	>tr|Q9XUW5|Q9XUW5_CAEEL DEAD boX helicase homolog OS=Caenorhabditis elegans GN=ddx-17 PE=1 SV=1	5	5
TRUE	CL2355_D5 / N2_D5	CL2355_D5	N2_D5	15	A8WNA1;E3LGK6;G0N400;Q18212	978.755	76.9226	-3.66947	3.66947	-92.1408	0.0785922	0	9.60548e-07	9.00514e-07	14	0.456553	A8WNA1;E3LGK6;G0N400;Q18212	A8WNA1_CAEBR;E3LGK6_CAERE;G0N400_CAEBE;DX39B_CAEEL	Protein CBR-HEL-1;CRE-HEL-1 protein;CBN-HEL-1 protein;Spliceosome RNA helicase DDX39B homolog	hel-1;Cre-hel-1;Cbn-hel-1;hel-1	A8WNA1;E3LGK6;G0N400;Q18212	Caenorhabditis briggsae;Caenorhabditis remanei;Caenorhabditis brenneri;Caenorhabditis elegans	NaN	NaN	NaN	tr;tr;tr;sp		4;4;4;2	1	rev and unreviewed uniprot-caenorhabditis_0104_2017	>tr|A8WNA1|A8WNA1_CAEBR Protein CBR-HEL-1 OS=Caenorhabditis briggsae GN=hel-1 PE=4 SV=1;>tr|E3LGK6|E3LGK6_CAERE CRE-HEL-1 protein OS=Caenorhabditis remanei GN=Cre-hel-1 PE=4 SV=1;>tr|G0N400|G0N400_CAEBE CBN-HEL-1 protein OS=Caenorhabditis brenneri GN=Cbn-hel-1 PE=4 SV=1;>sp|Q18212|DX39B_CAEEL Spliceosome RNA helicase DDX39B homolog OS=Caenorhabditis elegans GN=hel-1 PE=2 SV=1	5	5
TRUE	N2_D5 / CL2355_D3	N2_D5	CL2355_D3	21	Q9N5B3	71.9896	457.632	2.66833	2.66833	535.693	6.35693	0	1.51937e-07	9.0077e-07	20	0.394026	Q9N5B3	Q9N5B3_CAEEL	Uncharacterized protein	CELE_W08E12.7	Q9N5B3	Caenorhabditis elegans	NaN	NaN	NaN	tr		1	1	rev and unreviewed uniprot-caenorhabditis_0104_2017	>tr|Q9N5B3|Q9N5B3_CAEEL Uncharacterized protein OS=Caenorhabditis elegans GN=CELE_W08E12.7 PE=1 SV=1	6	7
TRUE	CK10_D5 / CK10_D3	CK10_D5	CK10_D3	33	P91871	17.9772	111.756	2.63611	2.63611	521.652	6.21652	0	2.02162e-07	9.01304e-07	32	0.351546	P91871	P91871_CAEEL	Fatty Acid SyNthase	fasn-1	P91871	Caenorhabditis elegans	NaN	NaN	NaN	tr		1	2	rev and unreviewed uniprot-caenorhabditis_0104_2017	>tr|P91871|P91871_CAEEL Fatty Acid SyNthase OS=Caenorhabditis elegans GN=fasn-1 PE=1 SV=2	11	11
TRUE	CK10_D5 / CK10_D3	CK10_D5	CK10_D3	42	P34576	8.77113	127.061	3.85662	3.85662	1348.63	14.4863	0	1.98747e-07	9.01304e-07	41	0.319542	P34576	MUA3_CAEEL	Transmembrane cell adhesion receptor mua-3	mua-3	P34576	Caenorhabditis elegans	NaN	NaN	NaN	sp		1	2	rev and unreviewed uniprot-caenorhabditis_0104_2017	>sp|P34576|MUA3_CAEEL Transmembrane cell adhesion receptor mua-3 OS=Caenorhabditis elegans GN=mua-3 PE=1 SV=2	12	14
TRUE	CK10_D3 / GL405_D8	CK10_D3	GL405_D8	21	P34689	667.542	113.142	-2.56072	2.56072	-83.0509	0.169491	0	3.35602e-06	9.02156e-07	20	0.597555	P34689	GLH1_CAEEL	ATP-dependent RNA helicase glh-1	glh-1	P34689	Caenorhabditis elegans	NaN	NaN	NaN	sp		1	3	rev and unreviewed uniprot-caenorhabditis_0104_2017	>sp|P34689|GLH1_CAEEL ATP-dependent RNA helicase glh-1 OS=Caenorhabditis elegans GN=glh-1 PE=1 SV=3	7	7
TRUE	N2_D5 / CK10_D1	N2_D5	CK10_D1	24	A5Z2W3;H9G321;K8ESK7	31.3684	143.371	2.19237	2.19237	357.056	4.57056	0	6.78275e-07	9.04367e-07	23	0.339342	A5Z2W3;H9G321;K8ESK7	A5Z2W3_CAEEL;H9G321_CAEEL;K8ESK7_CAEEL	Uncharacterized protein	CELE_R13H4.2	A5Z2W3;H9G321;K8ESK7	Caenorhabditis elegans	NaN	NaN	NaN	tr		1	1	rev and unreviewed uniprot-caenorhabditis_0104_2017	>tr|A5Z2W3|A5Z2W3_CAEEL Uncharacterized protein OS=Caenorhabditis elegans GN=CELE_R13H4.2 PE=1 SV=1;>tr|H9G321|H9G321_CAEEL Uncharacterized protein OS=Caenorhabditis elegans GN=CELE_R13H4.2 PE=1 SV=1;>tr|K8ESK7|K8ESK7_CAEEL Uncharacterized protein OS=Caenorhabditis elegans GN=CELE_R13H4.2 PE=1 SV=1	5	8
TRUE	CK10_D3 / GL405_D1	CK10_D3	GL405_D1	57	G5EEA8	353.325	12.5442	-4.8159	4.8159	-96.4497	0.0355035	0	1.04626e-07	9.04508e-07	56	0.353823	G5EEA8	G5EEA8_CAEEL	Annexin	nex-1	G5EEA8	Caenorhabditis elegans	NaN	NaN	NaN	tr		1	1	rev and unreviewed uniprot-caenorhabditis_0104_2017	>tr|G5EEA8|G5EEA8_CAEEL Annexin OS=Caenorhabditis elegans GN=nex-1 PE=1 SV=1	14	20
TRUE	GL405_D5 / N2_D1	GL405_D5	N2_D1	30	Q23258	9.71588	3734.41	8.58632	8.58632	38336.1	384.361	0	9.3175e-08	9.05128e-07	29	0.788735	Q23258	Q23258_CAEEL	Uncharacterized protein	CELE_ZC373.2	Q23258	Caenorhabditis elegans	NaN	NaN	NaN	tr		1	2	rev and unreviewed uniprot-caenorhabditis_0104_2017	>tr|Q23258|Q23258_CAEEL Uncharacterized protein OS=Caenorhabditis elegans GN=CELE_ZC373.2 PE=1 SV=2	2	10
TRUE	GL405_D3 / CL2355_D8	GL405_D3	CL2355_D8	36	G0MET1;P27639	869.962	166.649	-2.38414	2.38414	-80.8441	0.191559	0	1.04997e-07	9.05146e-07	35	0.336708	G0MET1;P27639	G0MET1_CAEBE;IF4A_CAEEL	Putative uncharacterized protein;Eukaryotic initiation factor 4A	CAEBREN_19695;inf-1	G0MET1;P27639	Caenorhabditis brenneri;Caenorhabditis elegans	NaN	NaN	NaN	tr;sp		3;2	1	rev and unreviewed uniprot-caenorhabditis_0104_2017	>tr|G0MET1|G0MET1_CAEBE Putative uncharacterized protein OS=Caenorhabditis brenneri GN=CAEBREN_19695 PE=3 SV=1;>sp|P27639|IF4A_CAEEL Eukaryotic initiation factor 4A OS=Caenorhabditis elegans GN=inf-1 PE=2 SV=1	9	12
TRUE	GL405_D3 / N2_D8	GL405_D3	N2_D8	33	Q8T3D2;Q94010	151.527	87.0444	-0.799752	0.799752	-42.5552	0.574448	0	5.53589e-07	9.05874e-07	32	0.288659	Q8T3D2;Q94010	Q8T3D2_CAEEL;Q94010_CAEEL	Uncharacterized protein	CELE_T08G11.1	Q8T3D2;Q94010	Caenorhabditis elegans	NaN	NaN	NaN	tr		1	1	rev and unreviewed uniprot-caenorhabditis_0104_2017	>tr|Q8T3D2|Q8T3D2_CAEEL Uncharacterized protein OS=Caenorhabditis elegans GN=CELE_T08G11.1 PE=1 SV=1;>tr|Q94010|Q94010_CAEEL Uncharacterized protein OS=Caenorhabditis elegans GN=CELE_T08G11.1 PE=1 SV=1	11	11
TRUE	N2_D5 / CK10_D1	N2_D5	CK10_D1	9	A8X6Q9;E3LME4;G0P0S9;Q9BL19	2.46579	355.312	7.17089	7.17089	14309.7	144.097	0	6.85625e-07	9.06419e-07	8	0.55382	A8X6Q9;E3LME4;G0P0S9;Q9BL19	A8X6Q9_CAEBR;E3LME4_CAERE;G0P0S9_CAEBE;RL17_CAEEL	Protein CBR-RPL-17;CRE-RPL-17 protein;Putative uncharacterized protein;60S ribosomal protein L17	rpl-17;Cre-rpl-17;CAEBREN_14338;rpl-17	A8X6Q9;E3LME4;G0P0S9;Q9BL19	Caenorhabditis briggsae;Caenorhabditis remanei;Caenorhabditis brenneri;Caenorhabditis elegans	NaN	NaN	NaN	tr;tr;tr;sp		3	1	rev and unreviewed uniprot-caenorhabditis_0104_2017	>tr|A8X6Q9|A8X6Q9_CAEBR Protein CBR-RPL-17 OS=Caenorhabditis briggsae GN=rpl-17 PE=3 SV=1;>tr|E3LME4|E3LME4_CAERE CRE-RPL-17 protein OS=Caenorhabditis remanei GN=Cre-rpl-17 PE=3 SV=1;>tr|G0P0S9|G0P0S9_CAEBE Putative uncharacterized protein OS=Caenorhabditis brenneri GN=CAEBREN_14338 PE=3 SV=1;>sp|Q9BL19|RL17_CAEEL 60S ribosomal protein L17 OS=Caenorhabditis elegans GN=rpl-17 PE=3 SV=1	2	3
TRUE	GL405_D8 / CK10_D8	GL405_D8	CK10_D8	18	Q9N5V3	18.2863	266.179	3.86356	3.86356	1355.62	14.5562	0	7.2445e-07	9.07114e-07	17	0.447506	Q9N5V3	Q9N5V3_CAEEL	IMportin Beta family	imb-3	Q9N5V3	Caenorhabditis elegans	NaN	NaN	NaN	tr		1	2	rev and unreviewed uniprot-caenorhabditis_0104_2017	>tr|Q9N5V3|Q9N5V3_CAEEL IMportin Beta family OS=Caenorhabditis elegans GN=imb-3 PE=1 SV=2	6	6
TRUE	GL405_D8 / CK10_D8	GL405_D8	CK10_D8	39	O02056	361.234	1132.23	1.64816	1.64816	213.434	3.13434	0	7.26934e-07	9.07114e-07	38	0.448544	O02056	RL4_CAEEL	60S ribosomal protein L4	rpl-4	O02056	Caenorhabditis elegans	NaN	NaN	NaN	sp		1	3	rev and unreviewed uniprot-caenorhabditis_0104_2017	>sp|O02056|RL4_CAEEL 60S ribosomal protein L4 OS=Caenorhabditis elegans GN=rpl-4 PE=1 SV=3	11	13
TRUE	GL405_D8 / CL2355_D1	GL405_D8	CL2355_D1	36	G0MET1;P27639	360.445	1382.53	1.93946	1.93946	283.561	3.83561	0	2.07487e-07	9.08991e-07	35	0.493941	G0MET1;P27639	G0MET1_CAEBE;IF4A_CAEEL	Putative uncharacterized protein;Eukaryotic initiation factor 4A	CAEBREN_19695;inf-1	G0MET1;P27639	Caenorhabditis brenneri;Caenorhabditis elegans	NaN	NaN	NaN	tr;sp		3;2	1	rev and unreviewed uniprot-caenorhabditis_0104_2017	>tr|G0MET1|G0MET1_CAEBE Putative uncharacterized protein OS=Caenorhabditis brenneri GN=CAEBREN_19695 PE=3 SV=1;>sp|P27639|IF4A_CAEEL Eukaryotic initiation factor 4A OS=Caenorhabditis elegans GN=inf-1 PE=2 SV=1	9	12
TRUE	CK10_D3 / GL405_D5	CK10_D3	GL405_D5	27	Q19680	78.2309	16.5741	-2.23881	2.23881	-78.8139	0.211861	0	6.625e-07	9.10937e-07	26	0.298689	Q19680	Q19680_CAEEL	Uncharacterized protein	CELE_F21D5.1	Q19680	Caenorhabditis elegans	NaN	NaN	NaN	tr		1	1	rev and unreviewed uniprot-caenorhabditis_0104_2017	>tr|Q19680|Q19680_CAEEL Uncharacterized protein OS=Caenorhabditis elegans GN=CELE_F21D5.1 PE=1 SV=1	6	9
TRUE	GL405_D1 / CL2355_D8	GL405_D1	CL2355_D8	42	Q20363	2189.72	480.347	-2.1886	2.1886	-78.0635	0.219365	0	3.73187e-08	9.12234e-07	41	0.3259	Q20363	SIP1_CAEEL	Stress-induced protein 1	sip-1	Q20363	Caenorhabditis elegans	NaN	NaN	NaN	sp		1	1	rev and unreviewed uniprot-caenorhabditis_0104_2017	>sp|Q20363|SIP1_CAEEL Stress-induced protein 1 OS=Caenorhabditis elegans GN=sip-1 PE=1 SV=1	8	14
TRUE	GL405_D3 / N2_D8	GL405_D3	N2_D8	15	Q95XQ8	214.447	24.9745	-3.10209	3.10209	-88.354	0.11646	0	5.65235e-07	9.15681e-07	14	0.411967	Q95XQ8	Q95XQ8_CAEEL	DNA helicase	mcm-4	Q95XQ8	Caenorhabditis elegans	NaN	NaN	NaN	tr		1	1	rev and unreviewed uniprot-caenorhabditis_0104_2017	>tr|Q95XQ8|Q95XQ8_CAEEL DNA helicase OS=Caenorhabditis elegans GN=mcm-4 PE=1 SV=1	5	5
TRUE	CK10_D3 / N2_D3	CK10_D3	N2_D3	12	G5EDP2	26.6375	3.62806	-2.87619	2.87619	-86.3799	0.136201	0	3.32206e-06	9.23781e-07	11	0.320978	G5EDP2	NLTP2_CAEEL	Non-specific lipid-transfer protein-like 2	daf-22	G5EDP2	Caenorhabditis elegans	NaN	NaN	NaN	sp		1	1	rev and unreviewed uniprot-caenorhabditis_0104_2017	>sp|G5EDP2|NLTP2_CAEEL Non-specific lipid-transfer protein-like 2 OS=Caenorhabditis elegans GN=daf-22 PE=1 SV=1	4	4
TRUE	GL405_D8 / CK10_D8	GL405_D8	CK10_D8	9	E3MC84;H2WC53;Q93535	5.22912	87.2402	4.06035	4.06035	1568.35	16.6835	0	7.47314e-07	9.24643e-07	8	0.316739	E3MC84;H2WC53;Q93535	E3MC84_CAERE;H2WC53_CAEJA;Q93535_CAEEL	Putative uncharacterized protein;Uncharacterized protein;Uncharacterized protein	CRE_15326;;CELE_F20D1.3	E3MC84;H2WC53;Q93535	Caenorhabditis remanei;Caenorhabditis japonica;Caenorhabditis elegans	NaN	NaN	NaN	tr		4;4;1	1;1;2	rev and unreviewed uniprot-caenorhabditis_0104_2017	>tr|E3MC84|E3MC84_CAERE Putative uncharacterized protein OS=Caenorhabditis remanei GN=CRE_15326 PE=4 SV=1;>tr|H2WC53|H2WC53_CAEJA Uncharacterized protein OS=Caenorhabditis japonica PE=4 SV=1;>tr|Q93535|Q93535_CAEEL Uncharacterized protein OS=Caenorhabditis elegans GN=CELE_F20D1.3 PE=1 SV=2	2	3
TRUE	GL405_D8 / N2_D1	GL405_D8	N2_D1	12	A0A0K3AUJ9;H2KZL7;Q8IG31	50.5099	523.95	3.37479	3.37479	937.321	10.3732	0	5.63121e-07	9.25526e-07	11	0.321579	A0A0K3AUJ9;H2KZL7;Q8IG31	A0A0K3AUJ9_CAEEL;H2KZL7_CAEEL;Q8IG31_CAEEL	PeRoxireDoXin	prdx-2	A0A0K3AUJ9;H2KZL7;Q8IG31	Caenorhabditis elegans	NaN	NaN	NaN	tr		1	1	rev and unreviewed uniprot-caenorhabditis_0104_2017	>tr|A0A0K3AUJ9|A0A0K3AUJ9_CAEEL PeRoxireDoXin OS=Caenorhabditis elegans GN=prdx-2 PE=1 SV=1;>tr|H2KZL7|H2KZL7_CAEEL PeRoxireDoXin OS=Caenorhabditis elegans GN=prdx-2 PE=1 SV=1;>tr|Q8IG31|Q8IG31_CAEEL PeRoxireDoXin OS=Caenorhabditis elegans GN=prdx-2 PE=1 SV=1	3	4
TRUE	CL2355_D5 / N2_D8	CL2355_D5	N2_D8	21	E3LGU3;G0P5U1;H2VXA6;Q09533	2507.09	641.574	-1.96633	1.96633	-74.4096	0.255904	0	1.26925e-06	9.27266e-07	20	0.405093	E3LGU3;G0P5U1;H2VXA6;Q09533	E3LGU3_CAERE;G0P5U1_CAEBE;H2VXA6_CAEJA;RL10_CAEEL	CRE-RPL-10 protein;CBN-RPL-10 protein;Uncharacterized protein;60S ribosomal protein L10	Cre-rpl-10;Cbn-rpl-10;;rpl-10	E3LGU3;G0P5U1;H2VXA6;Q09533	Caenorhabditis remanei;Caenorhabditis brenneri;Caenorhabditis japonica;Caenorhabditis elegans	NaN	NaN	NaN	tr;tr;tr;sp		4;4;4;3	1	rev and unreviewed uniprot-caenorhabditis_0104_2017	>tr|E3LGU3|E3LGU3_CAERE CRE-RPL-10 protein OS=Caenorhabditis remanei GN=Cre-rpl-10 PE=4 SV=1;>tr|G0P5U1|G0P5U1_CAEBE CBN-RPL-10 protein OS=Caenorhabditis brenneri GN=Cbn-rpl-10 PE=4 SV=1;>tr|H2VXA6|H2VXA6_CAEJA Uncharacterized protein OS=Caenorhabditis japonica PE=4 SV=1;>sp|Q09533|RL10_CAEEL 60S ribosomal protein L10 OS=Caenorhabditis elegans GN=rpl-10 PE=3 SV=1	5	7
TRUE	CL2355_D5 / N2_D8	CL2355_D5	N2_D8	27	G5ECE5;P50880	1433.44	330.271	-2.11776	2.11776	-76.9595	0.230405	0	1.26947e-06	9.27266e-07	26	0.417825	G5ECE5;P50880	G5ECE5_CAEEL;RL3_CAEEL	Ribosomal Protein, Large subunit;60S ribosomal protein L3	rpl-3	G5ECE5;P50880	Caenorhabditis elegans	NaN	NaN	NaN	tr;sp		1;2	1	rev and unreviewed uniprot-caenorhabditis_0104_2017	>tr|G5ECE5|G5ECE5_CAEEL Ribosomal Protein, Large subunit OS=Caenorhabditis elegans GN=rpl-3 PE=1 SV=1;>sp|P50880|RL3_CAEEL 60S ribosomal protein L3 OS=Caenorhabditis elegans GN=rpl-3 PE=2 SV=1	7	9
TRUE	N2_D3 / CK10_D1	N2_D3	CK10_D1	24	Q93714	89.0818	270.949	1.60482	1.60482	204.157	3.04157	0	1.22172e-06	9.30833e-07	23	0.349988	Q93714	IDH3A_CAEEL	Probable isocitrate dehydrogenase [NAD] subunit alpha, mitochondrial	idha-1	Q93714	Caenorhabditis elegans	NaN	NaN	NaN	sp		3	3	rev and unreviewed uniprot-caenorhabditis_0104_2017	>sp|Q93714|IDH3A_CAEEL Probable isocitrate dehydrogenase [NAD] subunit alpha, mitochondrial OS=Caenorhabditis elegans GN=idha-1 PE=3 SV=3	8	8
TRUE	N2_D5 / CK10_D1	N2_D5	CK10_D1	24	P41932	119.839	2824.72	4.55893	4.55893	2257.09	23.5709	0	7.11311e-07	9.32476e-07	23	0.654072	P41932	14331_CAEEL	14-3-3-like protein 1	par-5	P41932	Caenorhabditis elegans	NaN	NaN	NaN	sp		1	2	rev and unreviewed uniprot-caenorhabditis_0104_2017	>sp|P41932|14331_CAEEL 14-3-3-like protein 1 OS=Caenorhabditis elegans GN=par-5 PE=1 SV=2	8	8
TRUE	GL405_D5 / N2_D8	GL405_D5	N2_D8	24	Q03577	645.703	132.649	-2.28326	2.28326	-79.4567	0.205433	0	2.25118e-07	9.34452e-07	23	0.341004	Q03577	SYDC_CAEEL	Aspartate--tRNA ligase, cytoplasmic	drs-1	Q03577	Caenorhabditis elegans	NaN	NaN	NaN	sp		3	1	rev and unreviewed uniprot-caenorhabditis_0104_2017	>sp|Q03577|SYDC_CAEEL Aspartate--tRNA ligase, cytoplasmic OS=Caenorhabditis elegans GN=drs-1 PE=3 SV=1	7	8
TRUE	N2_D5 / CK10_D3	N2_D5	CK10_D3	12	H2KYS1	4.90493	49.4999	3.33512	3.33512	909.188	10.0919	0	2.43542e-06	9.34522e-07	11	0.365018	H2KYS1	H2KYS1_CAEEL	Heat Shock Protein	hsp-43	H2KYS1	Caenorhabditis elegans	NaN	NaN	NaN	tr		1	1	rev and unreviewed uniprot-caenorhabditis_0104_2017	>tr|H2KYS1|H2KYS1_CAEEL Heat Shock Protein OS=Caenorhabditis elegans GN=hsp-43 PE=1 SV=1	4	4
TRUE	N2_D3 / GL405_D1	N2_D3	GL405_D1	114	Q21281	2547.27	218.329	-3.54438	3.54438	-91.4289	0.0857108	0	3.18131e-08	9.39423e-07	113	0.267641	Q21281	MUP4_CAEEL	Transmembrane matrix receptor MUP-4	mup-4	Q21281	Caenorhabditis elegans	NaN	NaN	NaN	sp		1	4	rev and unreviewed uniprot-caenorhabditis_0104_2017	>sp|Q21281|MUP4_CAEEL Transmembrane matrix receptor MUP-4 OS=Caenorhabditis elegans GN=mup-4 PE=1 SV=4	23	38
TRUE	CL2355_D5 / N2_D5	CL2355_D5	N2_D5	18	Q067X2	797.165	267.911	-1.57313	1.57313	-66.3921	0.336079	0	1.01184e-06	9.41249e-07	17	0.27364	Q067X2	Q067X2_CAEEL	Uncharacterized protein	CELE_F13G11.3	Q067X2	Caenorhabditis elegans	NaN	NaN	NaN	tr		1	1	rev and unreviewed uniprot-caenorhabditis_0104_2017	>tr|Q067X2|Q067X2_CAEEL Uncharacterized protein OS=Caenorhabditis elegans GN=CELE_F13G11.3 PE=1 SV=1	4	6
TRUE	CK10_D3 / N2_D8	CK10_D3	N2_D8	21	Q9GPA1	1823.8	317.478	-2.52222	2.52222	-82.5925	0.174075	0	7.67311e-06	9.43416e-07	20	0.560872	Q9GPA1	Q9GPA1_CAEEL	Uncharacterized protein	CELE_F48E3.4	Q9GPA1	Caenorhabditis elegans	NaN	NaN	NaN	tr		1	3	rev and unreviewed uniprot-caenorhabditis_0104_2017	>tr|Q9GPA1|Q9GPA1_CAEEL Uncharacterized protein OS=Caenorhabditis elegans GN=CELE_F48E3.4 PE=1 SV=3	6	7
TRUE	N2_D5 / CK10_D8	N2_D5	CK10_D8	27	O17375	11.3244	64.9611	2.52014	2.52014	473.637	5.73637	0	6.19277e-07	9.4366e-07	26	0.333439	O17375	O17375_CAEEL	LIPaSe related	lips-11	O17375	Caenorhabditis elegans	NaN	NaN	NaN	tr		4	1	rev and unreviewed uniprot-caenorhabditis_0104_2017	>tr|O17375|O17375_CAEEL LIPaSe related OS=Caenorhabditis elegans GN=lips-11 PE=4 SV=1	7	9
TRUE	CK10_D8 / CL2355_D8	CK10_D8	CL2355_D8	39	Q10454	1339.93	100.621	-3.73515	3.73515	-92.4906	0.0750944	0	2.3364e-07	9.4472e-07	38	0.409585	Q10454	KARG1_CAEEL	Probable arginine kinase F46H5.3	F46H5.3	Q10454	Caenorhabditis elegans	NaN	NaN	NaN	sp		3	2	rev and unreviewed uniprot-caenorhabditis_0104_2017	>sp|Q10454|KARG1_CAEEL Probable arginine kinase F46H5.3 OS=Caenorhabditis elegans GN=F46H5.3 PE=3 SV=2	9	13
TRUE	CK10_D3 / GL405_D3	CK10_D3	GL405_D3	51	O45865	1166.06	114.438	-3.34901	3.34901	-90.186	0.0981403	0	6.76737e-08	9.47431e-07	50	0.325941	O45865	O45865_CAEEL	Adenine Nucleotide Translocator	ant-1.1	O45865	Caenorhabditis elegans	NaN	NaN	NaN	tr		1	1	rev and unreviewed uniprot-caenorhabditis_0104_2017	>tr|O45865|O45865_CAEEL Adenine Nucleotide Translocator OS=Caenorhabditis elegans GN=ant-1.1 PE=1 SV=1	13	17
TRUE	GL405_D8 / CK10_D8	GL405_D8	CK10_D8	27	G5ECE5;P50880	215.991	731.691	1.76026	1.76026	238.759	3.38759	0	7.74314e-07	9.49999e-07	26	0.348745	G5ECE5;P50880	G5ECE5_CAEEL;RL3_CAEEL	Ribosomal Protein, Large subunit;60S ribosomal protein L3	rpl-3	G5ECE5;P50880	Caenorhabditis elegans	NaN	NaN	NaN	tr;sp		1;2	1	rev and unreviewed uniprot-caenorhabditis_0104_2017	>tr|G5ECE5|G5ECE5_CAEEL Ribosomal Protein, Large subunit OS=Caenorhabditis elegans GN=rpl-3 PE=1 SV=1;>sp|P50880|RL3_CAEEL 60S ribosomal protein L3 OS=Caenorhabditis elegans GN=rpl-3 PE=2 SV=1	7	9
TRUE	N2_D3 / CK10_D1	N2_D3	CK10_D1	12	P50432	26.9447	409.595	3.92613	3.92613	1420.13	15.2013	0	1.26087e-06	9.53099e-07	11	0.362409	P50432	GLYC_CAEEL	Serine hydroxymethyltransferase	mel-32	P50432	Caenorhabditis elegans	NaN	NaN	NaN	sp		1	2	rev and unreviewed uniprot-caenorhabditis_0104_2017	>sp|P50432|GLYC_CAEEL Serine hydroxymethyltransferase OS=Caenorhabditis elegans GN=mel-32 PE=1 SV=2	4	4
TRUE	N2_D5 / CK10_D8	N2_D5	CK10_D8	24	P04970;P17331	105.63	1565.48	3.88952	3.88952	1382.04	14.8204	0	6.3205e-07	9.54038e-07	23	0.624612	P04970;P17331	G3P1_CAEEL;G3P4_CAEEL	Glyceraldehyde-3-phosphate dehydrogenase 1;Glyceraldehyde-3-phosphate dehydrogenase 4	gpd-1;gpd-4	P04970;P17331	Caenorhabditis elegans	NaN	NaN	NaN	sp		3	1	rev and unreviewed uniprot-caenorhabditis_0104_2017	>sp|P04970|G3P1_CAEEL Glyceraldehyde-3-phosphate dehydrogenase 1 OS=Caenorhabditis elegans GN=gpd-1 PE=3 SV=1;>sp|P17331|G3P4_CAEEL Glyceraldehyde-3-phosphate dehydrogenase 4 OS=Caenorhabditis elegans GN=gpd-4 PE=3 SV=1	8	8
TRUE	CL2355_D5 / GL405_D8	CL2355_D5	GL405_D8	30	Q17350;Q9U302	594.486	136.986	-2.11761	2.11761	-76.9572	0.230428	0	4.39413e-07	9.5872e-07	29	0.355055	Q17350;Q9U302	Q17350_CAEEL;Q9U302_CAEEL	Polyadenylate-binding protein	;pab-1	Q17350;Q9U302	Caenorhabditis elegans	NaN	NaN	NaN	tr		2;1	1	rev and unreviewed uniprot-caenorhabditis_0104_2017	>tr|Q17350|Q17350_CAEEL Polyadenylate-binding protein OS=Caenorhabditis elegans PE=2 SV=1;>tr|Q9U302|Q9U302_CAEEL Polyadenylate-binding protein OS=Caenorhabditis elegans GN=pab-1 PE=1 SV=1	8	11
TRUE	GL405_D1 / CK10_D1	GL405_D1	CK10_D1	39	G0NH53;G0P192;P37806;Q6LD30	42.8938	738.951	4.10664	4.10664	1622.75	17.2275	0	3.69261e-08	9.60078e-07	38	0.352607	G0NH53;G0P192;P37806;Q6LD30	G0NH53_CAEBE;G0P192_CAEBE;UNC87_CAEEL;Q6LD30_CAEEL	Putative uncharacterized protein;Putative uncharacterized protein;Protein unc-87;Unc-87 protein	CAEBREN_01116;CAEBREN_00245;unc-87;unc-87	G0NH53;G0P192;P37806;Q6LD30	Caenorhabditis brenneri;Caenorhabditis brenneri;Caenorhabditis elegans;Caenorhabditis elegans	NaN	NaN	NaN	tr;tr;sp;tr		4;4;1;4	1;1;3;1	rev and unreviewed uniprot-caenorhabditis_0104_2017	>tr|G0NH53|G0NH53_CAEBE Putative uncharacterized protein OS=Caenorhabditis brenneri GN=CAEBREN_01116 PE=4 SV=1;>tr|G0P192|G0P192_CAEBE Putative uncharacterized protein OS=Caenorhabditis brenneri GN=CAEBREN_00245 PE=4 SV=1;>sp|P37806|UNC87_CAEEL Protein unc-87 OS=Caenorhabditis elegans GN=unc-87 PE=1 SV=3;>tr|Q6LD30|Q6LD30_CAEEL Unc-87 protein OS=Caenorhabditis elegans GN=unc-87 PE=4 SV=1	12	14
TRUE	CL2355_D5 / GL405_D8	CL2355_D5	GL405_D8	60	A8XSF1;A8XX81;E3M8D5;G0MBU6;H2VVE4;P52275	1210.99	306.081	-1.9842	1.9842	-74.7247	0.252753	0	4.5069e-07	9.61559e-07	59	0.352938	A8XSF1;A8XX81;E3M8D5;G0MBU6;H2VVE4;P52275	A8XSF1_CAEBR;A8XX81_CAEBR;E3M8D5_CAERE;G0MBU6_CAEBE;H2VVE4_CAEJA;TBB2_CAEEL	Tubulin beta chain;Tubulin beta chain;Tubulin beta chain;Tubulin beta chain;Tubulin beta chain;Tubulin beta-2 chain	tbb-1;tbb-2;Cre-tbb-2;CAEBREN_24123;;tbb-2	A8XSF1;A8XX81;E3M8D5;G0MBU6;H2VVE4;P52275	Caenorhabditis briggsae;Caenorhabditis briggsae;Caenorhabditis remanei;Caenorhabditis brenneri;Caenorhabditis japonica;Caenorhabditis elegans	NaN	NaN	NaN	tr;tr;tr;tr;tr;sp		3	1;1;1;1;2;1	rev and unreviewed uniprot-caenorhabditis_0104_2017	>tr|A8XSF1|A8XSF1_CAEBR Tubulin beta chain OS=Caenorhabditis briggsae GN=tbb-1 PE=3 SV=1;>tr|A8XX81|A8XX81_CAEBR Tubulin beta chain OS=Caenorhabditis briggsae GN=tbb-2 PE=3 SV=1;>tr|E3M8D5|E3M8D5_CAERE Tubulin beta chain OS=Caenorhabditis remanei GN=Cre-tbb-2 PE=3 SV=1;>tr|G0MBU6|G0MBU6_CAEBE Tubulin beta chain OS=Caenorhabditis brenneri GN=CAEBREN_24123 PE=3 SV=1;>tr|H2VVE4|H2VVE4_CAEJA Tubulin beta chain OS=Caenorhabditis japonica PE=3 SV=2;>sp|P52275|TBB2_CAEEL Tubulin beta-2 chain OS=Caenorhabditis elegans GN=tbb-2 PE=3 SV=1	16	20
TRUE	CL2355_D5 / GL405_D8	CL2355_D5	GL405_D8	15	Q95XQ8	121.776	17.6632	-2.7854	2.7854	-85.4953	0.145047	0	4.52162e-07	9.61559e-07	14	0.336498	Q95XQ8	Q95XQ8_CAEEL	DNA helicase	mcm-4	Q95XQ8	Caenorhabditis elegans	NaN	NaN	NaN	tr		1	1	rev and unreviewed uniprot-caenorhabditis_0104_2017	>tr|Q95XQ8|Q95XQ8_CAEEL DNA helicase OS=Caenorhabditis elegans GN=mcm-4 PE=1 SV=1	5	5
TRUE	CK10_D3 / GL405_D8	CK10_D3	GL405_D8	21	H2KZS2;H2KZS3	328.796	10.6331	-4.95056	4.95056	-96.7661	0.0323394	0	3.59661e-06	9.61662e-07	20	0.594557	H2KZS2;H2KZS3	H2KZS2_CAEEL;H2KZS3_CAEEL	Uncharacterized protein	CELE_T23E7.2	H2KZS2;H2KZS3	Caenorhabditis elegans	NaN	NaN	NaN	tr		1	2	rev and unreviewed uniprot-caenorhabditis_0104_2017	>tr|H2KZS2|H2KZS2_CAEEL Uncharacterized protein OS=Caenorhabditis elegans GN=CELE_T23E7.2 PE=1 SV=2;>tr|H2KZS3|H2KZS3_CAEEL Uncharacterized protein OS=Caenorhabditis elegans GN=CELE_T23E7.2 PE=1 SV=2	7	7
TRUE	GL405_D3 / N2_D8	GL405_D3	N2_D8	42	A0A061AD21;A0A061AJI9;C1P640;C1P641;G5EEV6;Q21313	584.814	370.372	-0.659006	0.659006	-36.6685	0.633315	0	6.04521e-07	9.69628e-07	41	0.299334	A0A061AD21;A0A061AJI9;C1P640;C1P641;G5EEV6;Q21313	A0A061AD21_CAEEL;A0A061AJI9_CAEEL;C1P640_CAEEL;C1P641_CAEEL;G5EEV6_CAEEL;EPI1_CAEEL	Uncharacterized protein;Uncharacterized protein;Uncharacterized protein;Uncharacterized protein;Laminin alpha;Laminin-like protein epi-1	epi-1	A0A061AD21;A0A061AJI9;C1P640;C1P641;G5EEV6;Q21313	Caenorhabditis elegans	NaN	NaN	NaN	tr;tr;tr;tr;tr;sp		1	1	rev and unreviewed uniprot-caenorhabditis_0104_2017	>tr|A0A061AD21|A0A061AD21_CAEEL Uncharacterized protein OS=Caenorhabditis elegans GN=epi-1 PE=1 SV=1;>tr|A0A061AJI9|A0A061AJI9_CAEEL Uncharacterized protein OS=Caenorhabditis elegans GN=epi-1 PE=1 SV=1;>tr|C1P640|C1P640_CAEEL Uncharacterized protein OS=Caenorhabditis elegans GN=epi-1 PE=1 SV=1;>tr|C1P641|C1P641_CAEEL Uncharacterized protein OS=Caenorhabditis elegans GN=epi-1 PE=1 SV=1;>tr|G5EEV6|G5EEV6_CAEEL Laminin alpha OS=Caenorhabditis elegans GN=epi-1 PE=1 SV=1;>sp|Q21313|EPI1_CAEEL Laminin-like protein epi-1 OS=Caenorhabditis elegans GN=epi-1 PE=1 SV=1	13	14
TRUE	CL2355_D3 / CK10_D1	CL2355_D3	CK10_D1	30	Q9XW17	68.038	672.593	3.30532	3.30532	888.555	9.88555	0	2.98523e-08	9.70198e-07	29	0.434437	Q9XW17	Q9XW17_CAEEL	Cytokinesis, Apoptosis, RNA-associated	car-1	Q9XW17	Caenorhabditis elegans	NaN	NaN	NaN	tr		1	1	rev and unreviewed uniprot-caenorhabditis_0104_2017	>tr|Q9XW17|Q9XW17_CAEEL Cytokinesis, Apoptosis, RNA-associated OS=Caenorhabditis elegans GN=car-1 PE=1 SV=1	9	11
TRUE	GL405_D8 / GL405_D3	GL405_D8	GL405_D3	42	Q21752	345.123	683.466	0.985759	0.985759	98.0354	1.98035	0	3.82268e-07	9.71167e-07	41	0.31706	Q21752	VDAC_CAEEL	Probable voltage-dependent anion-selective channel	vdac-1	Q21752	Caenorhabditis elegans	NaN	NaN	NaN	sp		3	2	rev and unreviewed uniprot-caenorhabditis_0104_2017	>sp|Q21752|VDAC_CAEEL Probable voltage-dependent anion-selective channel OS=Caenorhabditis elegans GN=vdac-1 PE=3 SV=2	10	14
TRUE	CK10_D3 / GL405_D8	CK10_D3	GL405_D8	12	E3N1Q2;G0NCL2;H2VTF9;Q8WQA8	288.67	8.38183	-5.10601	5.10601	-97.0964	0.0290361	0	3.67946e-06	9.78579e-07	11	0.560445	E3N1Q2;G0NCL2;H2VTF9;Q8WQA8	E3N1Q2_CAERE;G0NCL2_CAEBE;H2VTF9_CAEJA;Q8WQA8_CAEEL	CRE-RPS-20 protein;CBN-RPS-20 protein;Uncharacterized protein;Ribosomal Protein, Small subunit	Cre-rps-20;Cbn-rps-20;;rps-20	E3N1Q2;G0NCL2;H2VTF9;Q8WQA8	Caenorhabditis remanei;Caenorhabditis brenneri;Caenorhabditis japonica;Caenorhabditis elegans	NaN	NaN	NaN	tr		3;3;3;1	1	rev and unreviewed uniprot-caenorhabditis_0104_2017	>tr|E3N1Q2|E3N1Q2_CAERE CRE-RPS-20 protein OS=Caenorhabditis remanei GN=Cre-rps-20 PE=3 SV=1;>tr|G0NCL2|G0NCL2_CAEBE CBN-RPS-20 protein OS=Caenorhabditis brenneri GN=Cbn-rps-20 PE=3 SV=1;>tr|H2VTF9|H2VTF9_CAEJA Uncharacterized protein OS=Caenorhabditis japonica PE=3 SV=1;>tr|Q8WQA8|Q8WQA8_CAEEL Ribosomal Protein, Small subunit OS=Caenorhabditis elegans GN=rps-20 PE=1 SV=1	2	4
TRUE	N2_D3 / CK10_D1	N2_D3	CK10_D1	21	O01541	93.209	665.94	2.83685	2.83685	614.459	7.14459	0	1.3048e-06	9.78601e-07	20	0.4405	O01541	SYAC_CAEEL	Alanine--tRNA ligase, cytoplasmic	aars-2	O01541	Caenorhabditis elegans	NaN	NaN	NaN	sp		2	1	rev and unreviewed uniprot-caenorhabditis_0104_2017	>sp|O01541|SYAC_CAEEL Alanine--tRNA ligase, cytoplasmic OS=Caenorhabditis elegans GN=aars-2 PE=2 SV=1	7	7
TRUE	CK10_D3 / CL2355_D8	CK10_D3	CL2355_D8	33	Q09501	312.319	11.6996	-4.73849	4.73849	-96.254	0.0374603	0	8.62178e-07	9.79264e-07	32	0.503709	Q09501	IFP1_CAEEL	Intermediate filament protein ifp-1	ifp-1	Q09501	Caenorhabditis elegans	NaN	NaN	NaN	sp		3	1	rev and unreviewed uniprot-caenorhabditis_0104_2017	>sp|Q09501|IFP1_CAEEL Intermediate filament protein ifp-1 OS=Caenorhabditis elegans GN=ifp-1 PE=3 SV=1	10	13
TRUE	CL2355_D8 / CK10_D1	CL2355_D8	CK10_D1	30	Q21902	15.8205	149.015	3.23559	3.23559	841.909	9.41909	0	3.85e-07	9.81129e-07	29	0.38593	Q21902	MCM5_CAEEL	DNA replication licensing factor mcm-5	mcm-5	Q21902	Caenorhabditis elegans	NaN	NaN	NaN	sp		3	1	rev and unreviewed uniprot-caenorhabditis_0104_2017	>sp|Q21902|MCM5_CAEEL DNA replication licensing factor mcm-5 OS=Caenorhabditis elegans GN=mcm-5 PE=3 SV=1	10	10
TRUE	N2_D8 / CL2355_D1	N2_D8	CL2355_D1	39	O02056	940.037	2312.97	1.29896	1.29896	146.051	2.46051	0	2.41202e-07	9.82037e-07	38	0.489071	O02056	RL4_CAEEL	60S ribosomal protein L4	rpl-4	O02056	Caenorhabditis elegans	NaN	NaN	NaN	sp		1	3	rev and unreviewed uniprot-caenorhabditis_0104_2017	>sp|O02056|RL4_CAEEL 60S ribosomal protein L4 OS=Caenorhabditis elegans GN=rpl-4 PE=1 SV=3	11	13
TRUE	N2_D5 / CL2355_D1	N2_D5	CL2355_D1	18	P52015	52.1676	1486.44	4.83256	4.83256	2749.35	28.4935	0	1.52981e-07	9.82607e-07	17	0.68521	P52015	CYP7_CAEEL	Peptidyl-prolyl cis-trans isomerase 7	cyn-7	P52015	Caenorhabditis elegans	NaN	NaN	NaN	sp		1	2	rev and unreviewed uniprot-caenorhabditis_0104_2017	>sp|P52015|CYP7_CAEEL Peptidyl-prolyl cis-trans isomerase 7 OS=Caenorhabditis elegans GN=cyn-7 PE=1 SV=2	4	6
TRUE	N2_D3 / CK10_D1	N2_D3	CK10_D1	30	Q19289	139.755	203.825	0.544431	0.544431	45.8445	1.45845	0	1.32128e-06	9.83275e-07	29	0.272007	Q19289	IFB1_CAEEL	Intermediate filament protein ifb-1	ifb-1	Q19289	Caenorhabditis elegans	NaN	NaN	NaN	sp		1	1	rev and unreviewed uniprot-caenorhabditis_0104_2017	>sp|Q19289|IFB1_CAEEL Intermediate filament protein ifb-1 OS=Caenorhabditis elegans GN=ifb-1 PE=1 SV=1	7	10
TRUE	N2_D5 / GL405_D1	N2_D5	GL405_D1	24	Q95YF3	364.768	3384.75	3.214	3.214	827.92	9.2792	0	7.15744e-08	9.84147e-07	23	0.555921	Q95YF3	CGH1_CAEEL	ATP-dependent RNA helicase cgh-1	cgh-1	Q95YF3	Caenorhabditis elegans	NaN	NaN	NaN	sp		1	1	rev and unreviewed uniprot-caenorhabditis_0104_2017	>sp|Q95YF3|CGH1_CAEEL ATP-dependent RNA helicase cgh-1 OS=Caenorhabditis elegans GN=cgh-1 PE=1 SV=1	7	9
TRUE	CL2355_D3 / N2_D3	CL2355_D3	N2_D3	57	Q18947	9262.06	1626.26	-2.50978	2.50978	-82.4417	0.175583	0	2.99902e-08	9.87914e-07	56	0.371173	Q18947	Q18947_CAEEL	Uncharacterized protein	CELE_D1054.11	Q18947	Caenorhabditis elegans	NaN	NaN	NaN	tr		1	1	rev and unreviewed uniprot-caenorhabditis_0104_2017	>tr|Q18947|Q18947_CAEEL Uncharacterized protein OS=Caenorhabditis elegans GN=CELE_D1054.11 PE=1 SV=1	6	20
TRUE	N2_D5 / N2_D1	N2_D5	N2_D1	18	H2KZD5;Q27GU1	58.0139	1256.77	4.43718	4.43718	2066.33	21.6633	0	3.10617e-07	9.90829e-07	17	0.637092	H2KZD5;Q27GU1	H2KZD5_CAEEL;Q27GU1_CAEEL	Chromosome-Segregation and RNAi deficient	csr-1	H2KZD5;Q27GU1	Caenorhabditis elegans	NaN	NaN	NaN	tr		1	1	rev and unreviewed uniprot-caenorhabditis_0104_2017	>tr|H2KZD5|H2KZD5_CAEEL Chromosome-Segregation and RNAi deficient OS=Caenorhabditis elegans GN=csr-1 PE=1 SV=1;>tr|Q27GU1|Q27GU1_CAEEL Chromosome-Segregation and RNAi deficient OS=Caenorhabditis elegans GN=csr-1 PE=1 SV=1	6	6
TRUE	CK10_D3 / CK10_D8	CK10_D3	CK10_D8	60	Q18943	8606.62	1443.72	-2.57566	2.57566	-83.2255	0.167745	0	3.20616e-08	9.98489e-07	59	0.44551	Q18943	Q18943_CAEEL	Uncharacterized protein	CELE_D1054.10	Q18943	Caenorhabditis elegans	NaN	NaN	NaN	tr		1	1	rev and unreviewed uniprot-caenorhabditis_0104_2017	>tr|Q18943|Q18943_CAEEL Uncharacterized protein OS=Caenorhabditis elegans GN=CELE_D1054.10 PE=1 SV=1	7	20
TRUE	CL2355_D8 / N2_D1	CL2355_D8	N2_D1	51	G5EBY3	28.7798	130.966	2.18607	2.18607	355.064	4.55064	0	6.62023e-08	9.98551e-07	50	0.284202	G5EBY3	G5EBY3_CAEEL	Non-muscle MYosin	nmy-2	G5EBY3	Caenorhabditis elegans	NaN	NaN	NaN	tr		1	1	rev and unreviewed uniprot-caenorhabditis_0104_2017	>tr|G5EBY3|G5EBY3_CAEEL Non-muscle MYosin OS=Caenorhabditis elegans GN=nmy-2 PE=1 SV=1	17	17
TRUE	CK10_D3 / GL405_D8	CK10_D3	GL405_D8	15	P34382	522.316	12.3854	-5.39821	5.39821	-97.6288	0.0237124	0	3.77872e-06	9.99663e-07	14	0.575612	P34382	FAR1_CAEEL	Fatty-acid and retinol-binding protein 1	far-1	P34382	Caenorhabditis elegans	NaN	NaN	NaN	sp		3	1	rev and unreviewed uniprot-caenorhabditis_0104_2017	>sp|P34382|FAR1_CAEEL Fatty-acid and retinol-binding protein 1 OS=Caenorhabditis elegans GN=far-1 PE=3 SV=1	5	5
TRUE	CK10_D3 / CL2355_D8	CK10_D3	CL2355_D8	24	O17891	213.289	8.66175	-4.62201	4.62201	-95.939	0.0406103	0	8.94961e-07	1.0041e-06	23	0.49361	O17891	O17891_CAEEL	Uncharacterized protein	CELE_F55B11.2	O17891	Caenorhabditis elegans	NaN	NaN	NaN	tr		1	2	rev and unreviewed uniprot-caenorhabditis_0104_2017	>tr|O17891|O17891_CAEEL Uncharacterized protein OS=Caenorhabditis elegans GN=CELE_F55B11.2 PE=1 SV=2	4	9
TRUE	N2_D8 / N2_D1	N2_D8	N2_D1	12	G5EBH3;G5EC35;G5EFW3;G5EG97	5.04885	80.4914	3.99481	3.99481	1494.25	15.9425	0	1.30435e-06	1.01758e-06	11	0.407939	G5EBH3;G5EC35;G5EFW3;G5EG97	G5EBH3_CAEEL;G5EC35_CAEEL;G5EFW3_CAEEL;G5EG97_CAEEL	SMAll;Beta chain spectrin homolog Sma1;SMAll;SMAll	sma-1	G5EBH3;G5EC35;G5EFW3;G5EG97	Caenorhabditis elegans	NaN	NaN	NaN	tr		1	1	rev and unreviewed uniprot-caenorhabditis_0104_2017	>tr|G5EBH3|G5EBH3_CAEEL SMAll OS=Caenorhabditis elegans GN=sma-1 PE=1 SV=1;>tr|G5EC35|G5EC35_CAEEL Beta chain spectrin homolog Sma1 OS=Caenorhabditis elegans GN=sma-1 PE=1 SV=1;>tr|G5EFW3|G5EFW3_CAEEL SMAll OS=Caenorhabditis elegans GN=sma-1 PE=1 SV=1;>tr|G5EG97|G5EG97_CAEEL SMAll OS=Caenorhabditis elegans GN=sma-1 PE=1 SV=1	4	4
TRUE	CL2355_D3 / N2_D8	CL2355_D3	N2_D8	30	Q23258	6063.41	277.147	-4.4514	4.4514	-95.4292	0.0457081	0	9.46231e-08	1.02078e-06	29	0.562314	Q23258	Q23258_CAEEL	Uncharacterized protein	CELE_ZC373.2	Q23258	Caenorhabditis elegans	NaN	NaN	NaN	tr		1	2	rev and unreviewed uniprot-caenorhabditis_0104_2017	>tr|Q23258|Q23258_CAEEL Uncharacterized protein OS=Caenorhabditis elegans GN=CELE_ZC373.2 PE=1 SV=2	2	10
TRUE	CL2355_D5 / N2_D8	CL2355_D5	N2_D8	33	P55155	168.855	80.7881	-1.06357	1.06357	-52.1554	0.478446	0	1.41248e-06	1.02283e-06	32	0.254353	P55155	VIT1_CAEEL	Vitellogenin-1	vit-1	P55155	Caenorhabditis elegans	NaN	NaN	NaN	sp		1	2	rev and unreviewed uniprot-caenorhabditis_0104_2017	>sp|P55155|VIT1_CAEEL Vitellogenin-1 OS=Caenorhabditis elegans GN=vit-1 PE=1 SV=2	8	11
TRUE	N2_D3 / CK10_D8	N2_D3	CK10_D8	24	P18947	46.1287	460.69	3.32006	3.32006	898.706	9.98706	0	7.32078e-07	1.02491e-06	23	0.39674	P18947	VIT4_CAEEL	Vitellogenin-4	vit-4	P18947	Caenorhabditis elegans	NaN	NaN	NaN	sp		1	3	rev and unreviewed uniprot-caenorhabditis_0104_2017	>sp|P18947|VIT4_CAEEL Vitellogenin-4 OS=Caenorhabditis elegans GN=vit-4 PE=1 SV=3	7	8
TRUE	N2_D3 / GL405_D8	N2_D3	GL405_D8	57	Q18947	27609.9	9262.06	-1.57578	1.57578	-66.4539	0.335461	0	5.25487e-08	1.02813e-06	56	0.228899	Q18947	Q18947_CAEEL	Uncharacterized protein	CELE_D1054.11	Q18947	Caenorhabditis elegans	NaN	NaN	NaN	tr		1	1	rev and unreviewed uniprot-caenorhabditis_0104_2017	>tr|Q18947|Q18947_CAEEL Uncharacterized protein OS=Caenorhabditis elegans GN=CELE_D1054.11 PE=1 SV=1	6	20
TRUE	N2_D8 / N2_D1	N2_D8	N2_D1	30	Q22054	829.458	2479.74	1.57995	1.57995	198.959	2.98959	0	1.32722e-06	1.02813e-06	29	0.368725	Q22054	RS16_CAEEL	40S ribosomal protein S16	rps-16	Q22054	Caenorhabditis elegans	NaN	NaN	NaN	sp		1	3	rev and unreviewed uniprot-caenorhabditis_0104_2017	>sp|Q22054|RS16_CAEEL 40S ribosomal protein S16 OS=Caenorhabditis elegans GN=rps-16 PE=1 SV=3	7	10
TRUE	GL405_D3 / N2_D8	GL405_D3	N2_D8	18	H2KZD5;Q27GU1	657.662	66.4353	-3.30733	3.30733	-89.8983	0.101017	0	6.4789e-07	1.029e-06	17	0.48304	H2KZD5;Q27GU1	H2KZD5_CAEEL;Q27GU1_CAEEL	Chromosome-Segregation and RNAi deficient	csr-1	H2KZD5;Q27GU1	Caenorhabditis elegans	NaN	NaN	NaN	tr		1	1	rev and unreviewed uniprot-caenorhabditis_0104_2017	>tr|H2KZD5|H2KZD5_CAEEL Chromosome-Segregation and RNAi deficient OS=Caenorhabditis elegans GN=csr-1 PE=1 SV=1;>tr|Q27GU1|Q27GU1_CAEEL Chromosome-Segregation and RNAi deficient OS=Caenorhabditis elegans GN=csr-1 PE=1 SV=1	6	6
TRUE	N2_D5 / GL405_D1	N2_D5	GL405_D1	66	P09446	2593.53	2994.71	0.207503	0.207503	15.4688	1.15469	0	7.83545e-08	1.03017e-06	65	0.384108	P09446	HSP7A_CAEEL	Heat shock 70 kDa protein A	hsp-1	P09446	Caenorhabditis elegans	NaN	NaN	NaN	sp		1	2	rev and unreviewed uniprot-caenorhabditis_0104_2017	>sp|P09446|HSP7A_CAEEL Heat shock 70 kDa protein A OS=Caenorhabditis elegans GN=hsp-1 PE=1 SV=2	16	23
TRUE	N2_D5 / GL405_D1	N2_D5	GL405_D1	36	G0MET1;P27639	502.713	3186.73	2.66427	2.66427	533.907	6.33907	0	7.96037e-08	1.03017e-06	35	0.58649	G0MET1;P27639	G0MET1_CAEBE;IF4A_CAEEL	Putative uncharacterized protein;Eukaryotic initiation factor 4A	CAEBREN_19695;inf-1	G0MET1;P27639	Caenorhabditis brenneri;Caenorhabditis elegans	NaN	NaN	NaN	tr;sp		3;2	1	rev and unreviewed uniprot-caenorhabditis_0104_2017	>tr|G0MET1|G0MET1_CAEBE Putative uncharacterized protein OS=Caenorhabditis brenneri GN=CAEBREN_19695 PE=3 SV=1;>sp|P27639|IF4A_CAEEL Eukaryotic initiation factor 4A OS=Caenorhabditis elegans GN=inf-1 PE=2 SV=1	9	12
TRUE	GL405_D8 / GL405_D1	GL405_D8	GL405_D1	42	A0A061AD21;A0A061AJI9;C1P640;C1P641;G5EEV6;Q21313	404.813	1305.18	1.68892	1.68892	222.415	3.22415	0	1.13632e-07	1.031e-06	41	0.334297	A0A061AD21;A0A061AJI9;C1P640;C1P641;G5EEV6;Q21313	A0A061AD21_CAEEL;A0A061AJI9_CAEEL;C1P640_CAEEL;C1P641_CAEEL;G5EEV6_CAEEL;EPI1_CAEEL	Uncharacterized protein;Uncharacterized protein;Uncharacterized protein;Uncharacterized protein;Laminin alpha;Laminin-like protein epi-1	epi-1	A0A061AD21;A0A061AJI9;C1P640;C1P641;G5EEV6;Q21313	Caenorhabditis elegans	NaN	NaN	NaN	tr;tr;tr;tr;tr;sp		1	1	rev and unreviewed uniprot-caenorhabditis_0104_2017	>tr|A0A061AD21|A0A061AD21_CAEEL Uncharacterized protein OS=Caenorhabditis elegans GN=epi-1 PE=1 SV=1;>tr|A0A061AJI9|A0A061AJI9_CAEEL Uncharacterized protein OS=Caenorhabditis elegans GN=epi-1 PE=1 SV=1;>tr|C1P640|C1P640_CAEEL Uncharacterized protein OS=Caenorhabditis elegans GN=epi-1 PE=1 SV=1;>tr|C1P641|C1P641_CAEEL Uncharacterized protein OS=Caenorhabditis elegans GN=epi-1 PE=1 SV=1;>tr|G5EEV6|G5EEV6_CAEEL Laminin alpha OS=Caenorhabditis elegans GN=epi-1 PE=1 SV=1;>sp|Q21313|EPI1_CAEEL Laminin-like protein epi-1 OS=Caenorhabditis elegans GN=epi-1 PE=1 SV=1	13	14
TRUE	CK10_D3 / GL405_D8	CK10_D3	GL405_D8	30	Q21902	197.244	42.2599	-2.22262	2.22262	-78.5748	0.214252	0	3.92029e-06	1.03166e-06	29	0.517078	Q21902	MCM5_CAEEL	DNA replication licensing factor mcm-5	mcm-5	Q21902	Caenorhabditis elegans	NaN	NaN	NaN	sp		3	1	rev and unreviewed uniprot-caenorhabditis_0104_2017	>sp|Q21902|MCM5_CAEEL DNA replication licensing factor mcm-5 OS=Caenorhabditis elegans GN=mcm-5 PE=3 SV=1	10	10
TRUE	GL405_D8 / CK10_D1	GL405_D8	CK10_D1	24	Q65XX1;Q95XY1;Q9N3F4	98.2113	665.072	2.75955	2.75955	577.185	6.77185	0	1.18602e-06	1.03667e-06	23	0.519432	Q65XX1;Q95XY1;Q9N3F4	Q65XX1_CAEEL;Q95XY1_CAEEL;Q9N3F4_CAEEL	Vasa-and Belle-like Helicase	vbh-1	Q65XX1;Q95XY1;Q9N3F4	Caenorhabditis elegans	NaN	NaN	NaN	tr		1	1	rev and unreviewed uniprot-caenorhabditis_0104_2017	>tr|Q65XX1|Q65XX1_CAEEL Vasa-and Belle-like Helicase OS=Caenorhabditis elegans GN=vbh-1 PE=1 SV=1;>tr|Q95XY1|Q95XY1_CAEEL Vasa-and Belle-like Helicase OS=Caenorhabditis elegans GN=vbh-1 PE=1 SV=1;>tr|Q9N3F4|Q9N3F4_CAEEL Vasa-and Belle-like Helicase OS=Caenorhabditis elegans GN=vbh-1 PE=1 SV=1	7	8
TRUE	GL405_D8 / CK10_D1	GL405_D8	CK10_D1	12	Q11067	7.86119	155.422	4.3053	4.3053	1877.08	19.7708	0	1.18291e-06	1.03667e-06	11	0.422743	Q11067	PDIA6_CAEEL	Probable protein disulfide-isomerase A6	tag-320	Q11067	Caenorhabditis elegans	NaN	NaN	NaN	sp		3	1	rev and unreviewed uniprot-caenorhabditis_0104_2017	>sp|Q11067|PDIA6_CAEEL Probable protein disulfide-isomerase A6 OS=Caenorhabditis elegans GN=tag-320 PE=3 SV=1	3	4
TRUE	CK10_D5 / N2_D8	CK10_D5	N2_D8	51	G5ECU3;P40614	859.307	538.233	-0.674943	0.674943	-37.3643	0.626357	0	3.34676e-07	1.03989e-06	50	0.308859	G5ECU3;P40614	G5ECU3_CAEEL;MPCP_CAEEL	Uncharacterized protein;Phosphate carrier protein, mitochondrial	CELE_F01G4.6;F01G4.6	G5ECU3;P40614	Caenorhabditis elegans	NaN	NaN	NaN	tr;sp		1;2	1	rev and unreviewed uniprot-caenorhabditis_0104_2017	>tr|G5ECU3|G5ECU3_CAEEL Uncharacterized protein OS=Caenorhabditis elegans GN=CELE_F01G4.6 PE=1 SV=1;>sp|P40614|MPCP_CAEEL Phosphate carrier protein, mitochondrial OS=Caenorhabditis elegans GN=F01G4.6 PE=2 SV=1	14	17
TRUE	CK10_D5 / N2_D8	CK10_D5	N2_D8	36	P27604	2254	760.826	-1.56685	1.56685	-66.2455	0.337545	0	3.25333e-07	1.03989e-06	35	0.367182	P27604	SAHH_CAEEL	Adenosylhomocysteinase	ahcy-1	P27604	Caenorhabditis elegans	NaN	NaN	NaN	sp		3	1	rev and unreviewed uniprot-caenorhabditis_0104_2017	>sp|P27604|SAHH_CAEEL Adenosylhomocysteinase OS=Caenorhabditis elegans GN=ahcy-1 PE=3 SV=1	11	12
TRUE	CK10_D5 / N2_D8	CK10_D5	N2_D8	33	Q8T3D2;Q94010	151.527	95.1484	-0.671325	0.671325	-37.207	0.62793	0	3.30734e-07	1.03989e-06	32	0.254541	Q8T3D2;Q94010	Q8T3D2_CAEEL;Q94010_CAEEL	Uncharacterized protein	CELE_T08G11.1	Q8T3D2;Q94010	Caenorhabditis elegans	NaN	NaN	NaN	tr		1	1	rev and unreviewed uniprot-caenorhabditis_0104_2017	>tr|Q8T3D2|Q8T3D2_CAEEL Uncharacterized protein OS=Caenorhabditis elegans GN=CELE_T08G11.1 PE=1 SV=1;>tr|Q94010|Q94010_CAEEL Uncharacterized protein OS=Caenorhabditis elegans GN=CELE_T08G11.1 PE=1 SV=1	11	11
TRUE	N2_D8 / N2_D1	N2_D8	N2_D1	9	A0A1D3PCL8;A0A1D3PCM5;Q20937;S5ZDJ9	4.70073	53.9256	3.52001	3.52001	1047.18	11.4718	0	1.3554e-06	1.04262e-06	8	0.307616	A0A1D3PCL8;A0A1D3PCM5;Q20937;S5ZDJ9	A0A1D3PCL8_CAEEL;A0A1D3PCM5_CAEEL;Q20937_CAEEL;S5ZDJ9_CAEEL	Uncharacterized protein;Uncharacterized protein;NTL-1a;NTL-1b	let-711;let-711;let-711;ntl-1	A0A1D3PCL8;A0A1D3PCM5;Q20937;S5ZDJ9	Caenorhabditis elegans	NaN	NaN	NaN	tr		4;4;1;2	1;1;3;1	rev and unreviewed uniprot-caenorhabditis_0104_2017	>tr|A0A1D3PCL8|A0A1D3PCL8_CAEEL Uncharacterized protein OS=Caenorhabditis elegans GN=let-711 PE=4 SV=1;>tr|A0A1D3PCM5|A0A1D3PCM5_CAEEL Uncharacterized protein OS=Caenorhabditis elegans GN=let-711 PE=4 SV=1;>tr|Q20937|Q20937_CAEEL NTL-1a OS=Caenorhabditis elegans GN=let-711 PE=1 SV=3;>tr|S5ZDJ9|S5ZDJ9_CAEEL NTL-1b OS=Caenorhabditis elegans GN=ntl-1 PE=2 SV=1	3	3
TRUE	GL405_D8 / GL405_D5	GL405_D8	GL405_D5	48	M1Z854;Q19286	746.496	1848.73	1.30833	1.30833	147.654	2.47654	0	7.51641e-08	1.04439e-06	47	0.337973	M1Z854;Q19286	M1Z854_CAEEL;IFB2_CAEEL	Intermediate Filament, B;Intermediate filament protein ifb-2	ifb-2	M1Z854;Q19286	Caenorhabditis elegans	NaN	NaN	NaN	tr;sp		1	1	rev and unreviewed uniprot-caenorhabditis_0104_2017	>tr|M1Z854|M1Z854_CAEEL Intermediate Filament, B OS=Caenorhabditis elegans GN=ifb-2 PE=1 SV=1;>sp|Q19286|IFB2_CAEEL Intermediate filament protein ifb-2 OS=Caenorhabditis elegans GN=ifb-2 PE=1 SV=1	14	16
TRUE	N2_D3 / CL2355_D1	N2_D3	CL2355_D1	42	O02286	301.179	389.426	0.370729	0.370729	29.3006	1.29301	0	8.52387e-08	1.04486e-06	41	0.336154	O02286	O02286_CAEEL	Phosphoenolypyruvate CarboxyKinase	pck-2	O02286	Caenorhabditis elegans	NaN	NaN	NaN	tr		1	1	rev and unreviewed uniprot-caenorhabditis_0104_2017	>tr|O02286|O02286_CAEEL Phosphoenolypyruvate CarboxyKinase OS=Caenorhabditis elegans GN=pck-2 PE=1 SV=1	9	14
TRUE	N2_D5 / CK10_D1	N2_D5	CK10_D1	12	Q9N4J2	7.07945	149.452	4.3999	4.3999	2011.06	21.1106	0	8.04297e-07	1.04559e-06	11	0.412617	Q9N4J2	VIT3_CAEEL	Vitellogenin-3	vit-3	Q9N4J2	Caenorhabditis elegans	NaN	NaN	NaN	sp		1	1	rev and unreviewed uniprot-caenorhabditis_0104_2017	>sp|Q9N4J2|VIT3_CAEEL Vitellogenin-3 OS=Caenorhabditis elegans GN=vit-3 PE=1 SV=1	3	4
TRUE	N2_D5 / CK10_D8	N2_D5	CK10_D8	30	Q22054	306.161	1434.94	2.22863	2.22863	368.688	4.68688	0	6.99813e-07	1.04645e-06	29	0.506748	Q22054	RS16_CAEEL	40S ribosomal protein S16	rps-16	Q22054	Caenorhabditis elegans	NaN	NaN	NaN	sp		1	3	rev and unreviewed uniprot-caenorhabditis_0104_2017	>sp|Q22054|RS16_CAEEL 40S ribosomal protein S16 OS=Caenorhabditis elegans GN=rps-16 PE=1 SV=3	7	10
TRUE	CK10_D3 / N2_D3	CK10_D3	N2_D3	15	Q18594	125.799	8.9559	-3.81213	3.81213	-92.8808	0.0711924	0	3.81271e-06	1.04791e-06	14	0.450978	Q18594	YC4B5_CAEEL	Uncharacterized protein C44B7.5	C44B7.5	Q18594	Caenorhabditis elegans	NaN	NaN	NaN	sp		1	1	rev and unreviewed uniprot-caenorhabditis_0104_2017	>sp|Q18594|YC4B5_CAEEL Uncharacterized protein C44B7.5 OS=Caenorhabditis elegans GN=C44B7.5 PE=1 SV=1	3	5
TRUE	CK10_D3 / N2_D3	CK10_D3	N2_D3	24	Q86S80	151.014	10.9125	-3.79063	3.79063	-92.7739	0.0722615	0	3.82889e-06	1.04791e-06	23	0.420742	Q86S80	Q86S80_CAEEL	Receptor Mediated Endocytosis	rme-1	Q86S80	Caenorhabditis elegans	NaN	NaN	NaN	tr		1	1	rev and unreviewed uniprot-caenorhabditis_0104_2017	>tr|Q86S80|Q86S80_CAEEL Receptor Mediated Endocytosis OS=Caenorhabditis elegans GN=rme-1 PE=1 SV=1	8	8
TRUE	CK10_D3 / N2_D3	CK10_D3	N2_D3	6	A8XEI5;O01542	92.5896	3.95055	-4.55072	4.55072	-95.7333	0.0426673	0	3.79507e-06	1.04791e-06	5	0.410461	A8XEI5;O01542	A8XEI5_CAEBR;O01542_CAEEL	Protein CBR-CPN-3;CalPoNin	cpn-3	A8XEI5;O01542	Caenorhabditis briggsae;Caenorhabditis elegans	NaN	NaN	NaN	tr		4;1	1	rev and unreviewed uniprot-caenorhabditis_0104_2017	>tr|A8XEI5|A8XEI5_CAEBR Protein CBR-CPN-3 OS=Caenorhabditis briggsae GN=cpn-3 PE=4 SV=1;>tr|O01542|O01542_CAEEL CalPoNin OS=Caenorhabditis elegans GN=cpn-3 PE=1 SV=1	2	2
TRUE	N2_D3 / GL405_D3	N2_D3	GL405_D3	51	G5EBY3	98.7474	145.248	0.5567	0.5567	47.0901	1.4709	0	1.38632e-07	1.0491e-06	50	0.288111	G5EBY3	G5EBY3_CAEEL	Non-muscle MYosin	nmy-2	G5EBY3	Caenorhabditis elegans	NaN	NaN	NaN	tr		1	1	rev and unreviewed uniprot-caenorhabditis_0104_2017	>tr|G5EBY3|G5EBY3_CAEEL Non-muscle MYosin OS=Caenorhabditis elegans GN=nmy-2 PE=1 SV=1	17	17
TRUE	N2_D8 / CK10_D1	N2_D8	CK10_D1	12	H2KYS1	5.54186	49.8061	3.16788	3.16788	798.726	8.98726	0	2.88202e-06	1.05364e-06	11	0.39098	H2KYS1	H2KYS1_CAEEL	Heat Shock Protein	hsp-43	H2KYS1	Caenorhabditis elegans	NaN	NaN	NaN	tr		1	1	rev and unreviewed uniprot-caenorhabditis_0104_2017	>tr|H2KYS1|H2KYS1_CAEEL Heat Shock Protein OS=Caenorhabditis elegans GN=hsp-43 PE=1 SV=1	4	4
TRUE	CK10_D3 / N2_D8	CK10_D3	N2_D8	9	O01869	117.614	3.01395	-5.28626	5.28626	-97.4374	0.0256257	0	8.61586e-06	1.055e-06	8	0.48018	O01869	O01869_CAEEL	Ribosomal Protein, Small subunit	rps-10	O01869	Caenorhabditis elegans	NaN	NaN	NaN	tr		1	1	rev and unreviewed uniprot-caenorhabditis_0104_2017	>tr|O01869|O01869_CAEEL Ribosomal Protein, Small subunit OS=Caenorhabditis elegans GN=rps-10 PE=1 SV=1	2	3
TRUE	CK10_D3 / GL405_D5	CK10_D3	GL405_D5	24	P41932	358.589	39.7201	-3.17439	3.17439	-88.9232	0.110768	0	7.77846e-07	1.05851e-06	23	0.400957	P41932	14331_CAEEL	14-3-3-like protein 1	par-5	P41932	Caenorhabditis elegans	NaN	NaN	NaN	sp		1	2	rev and unreviewed uniprot-caenorhabditis_0104_2017	>sp|P41932|14331_CAEEL 14-3-3-like protein 1 OS=Caenorhabditis elegans GN=par-5 PE=1 SV=2	8	8
TRUE	CL2355_D5 / CK10_D8	CL2355_D5	CK10_D8	30	Q23258	215.159	1810.5	3.07291	3.07291	741.47	8.4147	0	1.42016e-08	1.06039e-06	29	0.389662	Q23258	Q23258_CAEEL	Uncharacterized protein	CELE_ZC373.2	Q23258	Caenorhabditis elegans	NaN	NaN	NaN	tr		1	2	rev and unreviewed uniprot-caenorhabditis_0104_2017	>tr|Q23258|Q23258_CAEEL Uncharacterized protein OS=Caenorhabditis elegans GN=CELE_ZC373.2 PE=1 SV=2	2	10
TRUE	N2_D3 / GL405_D5	N2_D3	GL405_D5	21	Q19699	52.6532	596.952	3.50302	3.50302	1033.74	11.3374	0	4.37432e-08	1.06077e-06	20	0.365321	Q19699	Q19699_CAEEL	Glutamine-Fructose 6-phosphate AminoTransferase homolog	gfat-2	Q19699	Caenorhabditis elegans	NaN	NaN	NaN	tr		1	1	rev and unreviewed uniprot-caenorhabditis_0104_2017	>tr|Q19699|Q19699_CAEEL Glutamine-Fructose 6-phosphate AminoTransferase homolog OS=Caenorhabditis elegans GN=gfat-2 PE=1 SV=1	6	7
TRUE	GL405_D5 / CK10_D8	GL405_D5	CK10_D8	96	H2L0I2;H2L0I3	84.0271	253.431	1.59267	1.59267	201.607	3.01607	0	7.21519e-08	1.06208e-06	95	0.197052	H2L0I2;H2L0I3	H2L0I2_CAEEL;H2L0I3_CAEEL	Lin-5 (Five) Interacting protein	lfi-1	H2L0I2;H2L0I3	Caenorhabditis elegans	NaN	NaN	NaN	tr		1	1	rev and unreviewed uniprot-caenorhabditis_0104_2017	>tr|H2L0I2|H2L0I2_CAEEL Lin-5 (Five) Interacting protein OS=Caenorhabditis elegans GN=lfi-1 PE=1 SV=1;>tr|H2L0I3|H2L0I3_CAEEL Lin-5 (Five) Interacting protein OS=Caenorhabditis elegans GN=lfi-1 PE=1 SV=1	31	32
TRUE	CK10_D3 / CL2355_D8	CK10_D3	CL2355_D8	27	P46769	1011	285.57	-1.82388	1.82388	-71.7539	0.282461	0	9.63813e-07	1.06832e-06	26	0.469509	P46769	RSSA_CAEEL	40S ribosomal protein SA	rps-0	P46769	Caenorhabditis elegans	NaN	NaN	NaN	sp		1	3	rev and unreviewed uniprot-caenorhabditis_0104_2017	>sp|P46769|RSSA_CAEEL 40S ribosomal protein SA OS=Caenorhabditis elegans GN=rps-0 PE=1 SV=3	7	9
TRUE	CK10_D3 / CL2355_D3	CK10_D3	CL2355_D3	51	O45865	7425.89	114.438	-6.01993	6.01993	-98.4589	0.0154106	0	1.85956e-07	1.06925e-06	50	0.446666	O45865	O45865_CAEEL	Adenine Nucleotide Translocator	ant-1.1	O45865	Caenorhabditis elegans	NaN	NaN	NaN	tr		1	1	rev and unreviewed uniprot-caenorhabditis_0104_2017	>tr|O45865|O45865_CAEEL Adenine Nucleotide Translocator OS=Caenorhabditis elegans GN=ant-1.1 PE=1 SV=1	13	17
TRUE	CL2355_D5 / N2_D8	CL2355_D5	N2_D8	54	Q20616	2559.32	836.055	-1.61409	1.61409	-67.3329	0.326671	0	1.49514e-06	1.07343e-06	53	0.323081	Q20616	SKPO1_CAEEL	Peroxidase skpo-1	skpo-1	Q20616	Caenorhabditis elegans	NaN	NaN	NaN	sp		2	1	rev and unreviewed uniprot-caenorhabditis_0104_2017	>sp|Q20616|SKPO1_CAEEL Peroxidase skpo-1 OS=Caenorhabditis elegans GN=skpo-1 PE=2 SV=1	13	18
TRUE	GL405_D5 / CK10_D1	GL405_D5	CK10_D1	24	Q65XX1;Q95XY1;Q9N3F4	98.2113	678.142	2.78763	2.78763	590.493	6.90493	0	1.52143e-07	1.07471e-06	23	0.394615	Q65XX1;Q95XY1;Q9N3F4	Q65XX1_CAEEL;Q95XY1_CAEEL;Q9N3F4_CAEEL	Vasa-and Belle-like Helicase	vbh-1	Q65XX1;Q95XY1;Q9N3F4	Caenorhabditis elegans	NaN	NaN	NaN	tr		1	1	rev and unreviewed uniprot-caenorhabditis_0104_2017	>tr|Q65XX1|Q65XX1_CAEEL Vasa-and Belle-like Helicase OS=Caenorhabditis elegans GN=vbh-1 PE=1 SV=1;>tr|Q95XY1|Q95XY1_CAEEL Vasa-and Belle-like Helicase OS=Caenorhabditis elegans GN=vbh-1 PE=1 SV=1;>tr|Q9N3F4|Q9N3F4_CAEEL Vasa-and Belle-like Helicase OS=Caenorhabditis elegans GN=vbh-1 PE=1 SV=1	7	8
TRUE	GL405_D8 / CK10_D8	GL405_D8	CK10_D8	24	Q65XX1;Q95XY1;Q9N3F4	116.219	665.072	2.51666	2.51666	472.257	5.72257	0	8.84169e-07	1.07574e-06	23	0.461831	Q65XX1;Q95XY1;Q9N3F4	Q65XX1_CAEEL;Q95XY1_CAEEL;Q9N3F4_CAEEL	Vasa-and Belle-like Helicase	vbh-1	Q65XX1;Q95XY1;Q9N3F4	Caenorhabditis elegans	NaN	NaN	NaN	tr		1	1	rev and unreviewed uniprot-caenorhabditis_0104_2017	>tr|Q65XX1|Q65XX1_CAEEL Vasa-and Belle-like Helicase OS=Caenorhabditis elegans GN=vbh-1 PE=1 SV=1;>tr|Q95XY1|Q95XY1_CAEEL Vasa-and Belle-like Helicase OS=Caenorhabditis elegans GN=vbh-1 PE=1 SV=1;>tr|Q9N3F4|Q9N3F4_CAEEL Vasa-and Belle-like Helicase OS=Caenorhabditis elegans GN=vbh-1 PE=1 SV=1	7	8
TRUE	CL2355_D5 / GL405_D8	CL2355_D5	GL405_D8	24	G5EEM5	260.34	43.6506	-2.57632	2.57632	-83.2332	0.167668	0	5.13381e-07	1.0781e-06	23	0.454525	G5EEM5	ZYG9_CAEEL	Zygote defective protein 9	zyg-9	G5EEM5	Caenorhabditis elegans	NaN	NaN	NaN	sp		1	1	rev and unreviewed uniprot-caenorhabditis_0104_2017	>sp|G5EEM5|ZYG9_CAEEL Zygote defective protein 9 OS=Caenorhabditis elegans GN=zyg-9 PE=1 SV=1	8	9
TRUE	CL2355_D5 / N2_D1	CL2355_D5	N2_D1	45	Q9XXK1	2066.83	384.552	-2.42617	2.42617	-81.3941	0.186059	0	2.93183e-08	1.08059e-06	44	0.390282	Q9XXK1	ATPA_CAEEL	ATP synthase subunit alpha, mitochondrial	H28O16.1	Q9XXK1	Caenorhabditis elegans	NaN	NaN	NaN	sp		1	1	rev and unreviewed uniprot-caenorhabditis_0104_2017	>sp|Q9XXK1|ATPA_CAEEL ATP synthase subunit alpha, mitochondrial OS=Caenorhabditis elegans GN=H28O16.1 PE=1 SV=1	13	15
TRUE	GL405_D3 / CK10_D8	GL405_D3	CK10_D8	294	P06125	722.164	2389.74	1.72646	1.72646	230.914	3.30914	0	5.4176e-09	1.08623e-06	293	0.12948	P06125	VIT5_CAEEL	Vitellogenin-5	vit-5	P06125	Caenorhabditis elegans	NaN	NaN	NaN	sp		2	2	rev and unreviewed uniprot-caenorhabditis_0104_2017	>sp|P06125|VIT5_CAEEL Vitellogenin-5 OS=Caenorhabditis elegans GN=vit-5 PE=2 SV=2	66	100
TRUE	N2_D8 / CK10_D1	N2_D8	CK10_D1	9	Q21926	10.3131	128.75	3.64202	3.64202	1148.41	12.4841	0	2.98944e-06	1.08707e-06	8	0.367999	Q21926	SYIC_CAEEL	Isoleucine--tRNA ligase, cytoplasmic	irs-1	Q21926	Caenorhabditis elegans	NaN	NaN	NaN	sp		3	1	rev and unreviewed uniprot-caenorhabditis_0104_2017	>sp|Q21926|SYIC_CAEEL Isoleucine--tRNA ligase, cytoplasmic OS=Caenorhabditis elegans GN=irs-1 PE=3 SV=1	3	3
TRUE	CL2355_D5 / N2_D5	CL2355_D5	N2_D5	21	Q20121	608.371	36.9794	-4.04016	4.04016	-93.9216	0.0607842	0	1.17922e-06	1.08851e-06	20	0.491313	Q20121	Q20121_CAEEL	Fatty Acid CoA Synthetase family	acs-4	Q20121	Caenorhabditis elegans	NaN	NaN	NaN	tr		1	2	rev and unreviewed uniprot-caenorhabditis_0104_2017	>tr|Q20121|Q20121_CAEEL Fatty Acid CoA Synthetase family OS=Caenorhabditis elegans GN=acs-4 PE=1 SV=2	7	7
TRUE	CK10_D3 / N2_D3	CK10_D3	N2_D3	12	G0NT70;P52713	373.457	20.8192	-4.16495	4.16495	-94.4253	0.0557474	0	4.00039e-06	1.08911e-06	11	0.618887	G0NT70;P52713	G0NT70_CAEBE;MMSA_CAEEL	Putative uncharacterized protein;Probable methylmalonate-semialdehyde dehydrogenase [acylating], mitochondrial	CAEBREN_11738;alh-8	G0NT70;P52713	Caenorhabditis brenneri;Caenorhabditis elegans	NaN	NaN	NaN	tr;sp		4;3	1	rev and unreviewed uniprot-caenorhabditis_0104_2017	>tr|G0NT70|G0NT70_CAEBE Putative uncharacterized protein OS=Caenorhabditis brenneri GN=CAEBREN_11738 PE=4 SV=1;>sp|P52713|MMSA_CAEEL Probable methylmalonate-semialdehyde dehydrogenase [acylating], mitochondrial OS=Caenorhabditis elegans GN=alh-8 PE=3 SV=1	4	4
TRUE	GL405_D8 / N2_D1	GL405_D8	N2_D1	12	Q9XXI9	4.21939	181.879	5.4298	5.4298	4210.56	43.1056	0	6.70412e-07	1.09106e-06	11	0.477693	Q9XXI9	Q9XXI9_CAEEL	DNA helicase	mcm-2	Q9XXI9	Caenorhabditis elegans	NaN	NaN	NaN	tr		1	1	rev and unreviewed uniprot-caenorhabditis_0104_2017	>tr|Q9XXI9|Q9XXI9_CAEEL DNA helicase OS=Caenorhabditis elegans GN=mcm-2 PE=1 SV=1	4	4
TRUE	CK10_D3 / N2_D8	CK10_D3	N2_D8	9	A8X1T4;Q9GZH3;V6CLC6	122.961	4.59037	-4.74345	4.74345	-96.2668	0.0373318	0	8.95295e-06	1.09182e-06	8	0.452219	A8X1T4;Q9GZH3;V6CLC6	A8X1T4_CAEBR;IMDH_CAEEL;V6CLC6_CAEEL	Inosine-5'-monophosphate dehydrogenase	CBG05718;T22D1.3;CELE_T22D1.3	A8X1T4;Q9GZH3;V6CLC6	Caenorhabditis briggsae;Caenorhabditis elegans;Caenorhabditis elegans	NaN	NaN	NaN	tr;sp;tr		3;3;1	2;2;1	rev and unreviewed uniprot-caenorhabditis_0104_2017	>tr|A8X1T4|A8X1T4_CAEBR Inosine-5'-monophosphate dehydrogenase OS=Caenorhabditis briggsae GN=CBG05718 PE=3 SV=2;>sp|Q9GZH3|IMDH_CAEEL Inosine-5'-monophosphate dehydrogenase OS=Caenorhabditis elegans GN=T22D1.3 PE=3 SV=2;>tr|V6CLC6|V6CLC6_CAEEL Inosine-5'-monophosphate dehydrogenase OS=Caenorhabditis elegans GN=CELE_T22D1.3 PE=1 SV=1	3	3
TRUE	GL405_D3 / N2_D8	GL405_D3	N2_D8	24	P18947	1176.36	238.602	-2.30164	2.30164	-79.7168	0.202832	0	7.0155e-07	1.0928e-06	23	0.369431	P18947	VIT4_CAEEL	Vitellogenin-4	vit-4	P18947	Caenorhabditis elegans	NaN	NaN	NaN	sp		1	3	rev and unreviewed uniprot-caenorhabditis_0104_2017	>sp|P18947|VIT4_CAEEL Vitellogenin-4 OS=Caenorhabditis elegans GN=vit-4 PE=1 SV=3	7	8
TRUE	GL405_D3 / N2_D8	GL405_D3	N2_D8	24	Q22781	270.748	123.862	-1.12822	1.12822	-54.2519	0.457481	0	6.96055e-07	1.0928e-06	23	0.448171	Q22781	Q22781_CAEEL	Acyl CoA DeHydrogenase	acdh-7	Q22781	Caenorhabditis elegans	NaN	NaN	NaN	tr		1	2	rev and unreviewed uniprot-caenorhabditis_0104_2017	>tr|Q22781|Q22781_CAEEL Acyl CoA DeHydrogenase OS=Caenorhabditis elegans GN=acdh-7 PE=1 SV=2	7	8
TRUE	N2_D3 / GL405_D3	N2_D3	GL405_D3	60	P36573	491.77	733.175	0.576172	0.576172	49.0888	1.49089	0	1.48344e-07	1.09306e-06	59	0.328551	P36573	LEC1_CAEEL	32 kDa beta-galactoside-binding lectin	lec-1	P36573	Caenorhabditis elegans	NaN	NaN	NaN	sp		1	1	rev and unreviewed uniprot-caenorhabditis_0104_2017	>sp|P36573|LEC1_CAEEL 32 kDa beta-galactoside-binding lectin OS=Caenorhabditis elegans GN=lec-1 PE=1 SV=1	11	21
TRUE	GL405_D8 / CK10_D8	GL405_D8	CK10_D8	15	Q21966	15.6046	169.635	3.44239	3.44239	987.08	10.8708	0	9.06184e-07	1.09341e-06	14	0.369011	Q21966	Q21966_CAEEL	ASpartyl Protease	asp-4	Q21966	Caenorhabditis elegans	NaN	NaN	NaN	tr		1	1	rev and unreviewed uniprot-caenorhabditis_0104_2017	>tr|Q21966|Q21966_CAEEL ASpartyl Protease OS=Caenorhabditis elegans GN=asp-4 PE=1 SV=1	4	5
TRUE	GL405_D8 / GL405_D5	GL405_D8	GL405_D5	60	P36573	812.846	1704.01	1.06788	1.06788	109.635	2.09635	0	8.69853e-08	1.09353e-06	59	0.302799	P36573	LEC1_CAEEL	32 kDa beta-galactoside-binding lectin	lec-1	P36573	Caenorhabditis elegans	NaN	NaN	NaN	sp		1	1	rev and unreviewed uniprot-caenorhabditis_0104_2017	>sp|P36573|LEC1_CAEEL 32 kDa beta-galactoside-binding lectin OS=Caenorhabditis elegans GN=lec-1 PE=1 SV=1	11	21
TRUE	GL405_D8 / GL405_D5	GL405_D8	GL405_D5	30	Q93573	99.7263	516.654	2.37315	2.37315	418.072	5.18072	0	8.35727e-08	1.09353e-06	29	0.419659	Q93573	TCTP_CAEEL	Translationally-controlled tumor protein homolog	tct-1	Q93573	Caenorhabditis elegans	NaN	NaN	NaN	sp		1	1	rev and unreviewed uniprot-caenorhabditis_0104_2017	>sp|Q93573|TCTP_CAEEL Translationally-controlled tumor protein homolog OS=Caenorhabditis elegans GN=tct-1 PE=1 SV=1	8	10
TRUE	CK10_D5 / N2_D3	CK10_D5	N2_D3	24	Q65XX1;Q95XY1;Q9N3F4	1159.66	438.196	-1.40405	1.40405	-62.2134	0.377866	0	1.74748e-07	1.09572e-06	23	0.277515	Q65XX1;Q95XY1;Q9N3F4	Q65XX1_CAEEL;Q95XY1_CAEEL;Q9N3F4_CAEEL	Vasa-and Belle-like Helicase	vbh-1	Q65XX1;Q95XY1;Q9N3F4	Caenorhabditis elegans	NaN	NaN	NaN	tr		1	1	rev and unreviewed uniprot-caenorhabditis_0104_2017	>tr|Q65XX1|Q65XX1_CAEEL Vasa-and Belle-like Helicase OS=Caenorhabditis elegans GN=vbh-1 PE=1 SV=1;>tr|Q95XY1|Q95XY1_CAEEL Vasa-and Belle-like Helicase OS=Caenorhabditis elegans GN=vbh-1 PE=1 SV=1;>tr|Q9N3F4|Q9N3F4_CAEEL Vasa-and Belle-like Helicase OS=Caenorhabditis elegans GN=vbh-1 PE=1 SV=1	7	8
TRUE	CK10_D3 / GL405_D5	CK10_D3	GL405_D5	24	Q93714	153.872	18.2807	-3.07333	3.07333	-88.1195	0.118805	0	8.17016e-07	1.10047e-06	23	0.365353	Q93714	IDH3A_CAEEL	Probable isocitrate dehydrogenase [NAD] subunit alpha, mitochondrial	idha-1	Q93714	Caenorhabditis elegans	NaN	NaN	NaN	sp		3	3	rev and unreviewed uniprot-caenorhabditis_0104_2017	>sp|Q93714|IDH3A_CAEEL Probable isocitrate dehydrogenase [NAD] subunit alpha, mitochondrial OS=Caenorhabditis elegans GN=idha-1 PE=3 SV=3	8	8
TRUE	N2_D3 / N2_D1	N2_D3	N2_D1	15	O17680	97.2869	282.976	1.54036	1.54036	190.867	2.90867	0	5.7743e-07	1.10176e-06	14	0.160337	O17680	METK1_CAEEL	Probable S-adenosylmethionine synthase 1	sams-1	O17680	Caenorhabditis elegans	NaN	NaN	NaN	sp		1	1	rev and unreviewed uniprot-caenorhabditis_0104_2017	>sp|O17680|METK1_CAEEL Probable S-adenosylmethionine synthase 1 OS=Caenorhabditis elegans GN=sams-1 PE=1 SV=1	4	5
TRUE	CL2355_D5 / CK10_D3	CL2355_D5	CK10_D3	54	P29691	75.6509	447.971	2.56598	2.56598	492.156	5.92156	0	1.3988e-07	1.10432e-06	53	0.350112	P29691	EF2_CAEEL	Elongation factor 2	eef-2	P29691	Caenorhabditis elegans	NaN	NaN	NaN	sp		2	4	rev and unreviewed uniprot-caenorhabditis_0104_2017	>sp|P29691|EF2_CAEEL Elongation factor 2 OS=Caenorhabditis elegans GN=eef-2 PE=2 SV=4	15	18
TRUE	CK10_D3 / CL2355_D8	CK10_D3	CL2355_D8	27	C1P636;Q27481	183.349	29.6155	-2.63017	2.63017	-83.8475	0.161525	0	1.01238e-06	1.10879e-06	26	0.489175	C1P636;Q27481	C1P636_CAEEL;Q27481_CAEEL	UBA (Human ubiquitin) related	uba-1	C1P636;Q27481	Caenorhabditis elegans	NaN	NaN	NaN	tr		1	1	rev and unreviewed uniprot-caenorhabditis_0104_2017	>tr|C1P636|C1P636_CAEEL UBA (Human ubiquitin) related OS=Caenorhabditis elegans GN=uba-1 PE=1 SV=1;>tr|Q27481|Q27481_CAEEL UBA (Human ubiquitin) related OS=Caenorhabditis elegans GN=uba-1 PE=1 SV=1	9	9
TRUE	CK10_D5 / N2_D5	CK10_D5	N2_D5	30	Q9XW17	2498.54	428.616	-2.54333	2.54333	-82.8454	0.171546	0	2.80167e-07	1.11084e-06	29	0.6137	Q9XW17	Q9XW17_CAEEL	Cytokinesis, Apoptosis, RNA-associated	car-1	Q9XW17	Caenorhabditis elegans	NaN	NaN	NaN	tr		1	1	rev and unreviewed uniprot-caenorhabditis_0104_2017	>tr|Q9XW17|Q9XW17_CAEEL Cytokinesis, Apoptosis, RNA-associated OS=Caenorhabditis elegans GN=car-1 PE=1 SV=1	9	11
TRUE	N2_D3 / CK10_D8	N2_D3	CK10_D8	24	P04970;P17331	105.63	342.487	1.69704	1.69704	224.234	3.24234	0	8.01658e-07	1.11121e-06	23	0.363941	P04970;P17331	G3P1_CAEEL;G3P4_CAEEL	Glyceraldehyde-3-phosphate dehydrogenase 1;Glyceraldehyde-3-phosphate dehydrogenase 4	gpd-1;gpd-4	P04970;P17331	Caenorhabditis elegans	NaN	NaN	NaN	sp		3	1	rev and unreviewed uniprot-caenorhabditis_0104_2017	>sp|P04970|G3P1_CAEEL Glyceraldehyde-3-phosphate dehydrogenase 1 OS=Caenorhabditis elegans GN=gpd-1 PE=3 SV=1;>sp|P17331|G3P4_CAEEL Glyceraldehyde-3-phosphate dehydrogenase 4 OS=Caenorhabditis elegans GN=gpd-4 PE=3 SV=1	8	8
TRUE	CL2355_D5 / N2_D5	CL2355_D5	N2_D5	27	E3MQP1;Q21276	197.499	53.5913	-1.88178	1.88178	-72.8651	0.271349	0	1.2137e-06	1.11179e-06	26	0.281064	E3MQP1;Q21276	E3MQP1_CAERE;YZVL_CAEEL	Putative uncharacterized protein;Uncharacterized NOP5 family protein K07C5.4	CRE_12866;K07C5.4	E3MQP1;Q21276	Caenorhabditis remanei;Caenorhabditis elegans	NaN	NaN	NaN	tr;sp		4;3	1	rev and unreviewed uniprot-caenorhabditis_0104_2017	>tr|E3MQP1|E3MQP1_CAERE Putative uncharacterized protein OS=Caenorhabditis remanei GN=CRE_12866 PE=4 SV=1;>sp|Q21276|YZVL_CAEEL Uncharacterized NOP5 family protein K07C5.4 OS=Caenorhabditis elegans GN=K07C5.4 PE=3 SV=1	9	9
TRUE	CK10_D3 / CL2355_D1	CK10_D3	CL2355_D1	96	H2L0I2;H2L0I3	284.93	48.3639	-2.5586	2.5586	-83.026	0.16974	0	7.09622e-08	1.11299e-06	95	0.246322	H2L0I2;H2L0I3	H2L0I2_CAEEL;H2L0I3_CAEEL	Lin-5 (Five) Interacting protein	lfi-1	H2L0I2;H2L0I3	Caenorhabditis elegans	NaN	NaN	NaN	tr		1	1	rev and unreviewed uniprot-caenorhabditis_0104_2017	>tr|H2L0I2|H2L0I2_CAEEL Lin-5 (Five) Interacting protein OS=Caenorhabditis elegans GN=lfi-1 PE=1 SV=1;>tr|H2L0I3|H2L0I3_CAEEL Lin-5 (Five) Interacting protein OS=Caenorhabditis elegans GN=lfi-1 PE=1 SV=1	31	32
TRUE	N2_D8 / CK10_D1	N2_D8	CK10_D1	15	Q19626	22.2056	125.645	2.50036	2.50036	465.826	5.65826	0	3.09066e-06	1.1179e-06	14	0.469913	Q19626	VATB_CAEEL	Probable V-type proton ATPase subunit B	vha-12	Q19626	Caenorhabditis elegans	NaN	NaN	NaN	sp		3	1	rev and unreviewed uniprot-caenorhabditis_0104_2017	>sp|Q19626|VATB_CAEEL Probable V-type proton ATPase subunit B OS=Caenorhabditis elegans GN=vha-12 PE=3 SV=1	4	5
TRUE	CK10_D3 / N2_D3	CK10_D3	N2_D3	9	Q94360	109.42	10.2392	-3.4177	3.4177	-90.6423	0.0935772	0	4.13941e-06	1.12109e-06	8	0.359789	Q94360	NDUS7_CAEEL	Probable NADH dehydrogenase [ubiquinone] iron-sulfur protein 7, mitochondrial	nduf-7	Q94360	Caenorhabditis elegans	NaN	NaN	NaN	sp		3	1	rev and unreviewed uniprot-caenorhabditis_0104_2017	>sp|Q94360|NDUS7_CAEEL Probable NADH dehydrogenase [ubiquinone] iron-sulfur protein 7, mitochondrial OS=Caenorhabditis elegans GN=nduf-7 PE=3 SV=1	2	3
TRUE	GL405_D1 / N2_D8	GL405_D1	N2_D8	105	G4SL51	4151.46	953.488	-2.12233	2.12233	-77.0325	0.229675	0	1.18462e-07	1.12109e-06	104	0.338185	G4SL51	G4SL51_CAEEL	Prion-like-(Q/N-rich)-domain-bearing protein	pqn-52	G4SL51	Caenorhabditis elegans	NaN	NaN	NaN	tr		1	1	rev and unreviewed uniprot-caenorhabditis_0104_2017	>tr|G4SL51|G4SL51_CAEEL Prion-like-(Q/N-rich)-domain-bearing protein OS=Caenorhabditis elegans GN=pqn-52 PE=1 SV=1	17	35
TRUE	GL405_D1 / N2_D8	GL405_D1	N2_D8	24	O17891	166.182	31.0269	-2.42118	2.42118	-81.3296	0.186704	0	1.19116e-07	1.12109e-06	23	0.384051	O17891	O17891_CAEEL	Uncharacterized protein	CELE_F55B11.2	O17891	Caenorhabditis elegans	NaN	NaN	NaN	tr		1	2	rev and unreviewed uniprot-caenorhabditis_0104_2017	>tr|O17891|O17891_CAEEL Uncharacterized protein OS=Caenorhabditis elegans GN=CELE_F55B11.2 PE=1 SV=2	4	9
TRUE	CL2355_D8 / CK10_D1	CL2355_D8	CK10_D1	21	Q9XW16	33.3624	372.729	3.48183	3.48183	1017.21	11.1721	0	4.47658e-07	1.1227e-06	20	0.355083	Q9XW16	PROF1_CAEEL	Profilin-1	pfn-1	Q9XW16	Caenorhabditis elegans	NaN	NaN	NaN	sp		2	1	rev and unreviewed uniprot-caenorhabditis_0104_2017	>sp|Q9XW16|PROF1_CAEEL Profilin-1 OS=Caenorhabditis elegans GN=pfn-1 PE=2 SV=1	6	7
TRUE	N2_D3 / N2_D1	N2_D3	N2_D1	24	Q86S80	20.702	151.014	2.86684	2.86684	629.465	7.29465	0	5.95698e-07	1.1237e-06	23	0.337143	Q86S80	Q86S80_CAEEL	Receptor Mediated Endocytosis	rme-1	Q86S80	Caenorhabditis elegans	NaN	NaN	NaN	tr		1	1	rev and unreviewed uniprot-caenorhabditis_0104_2017	>tr|Q86S80|Q86S80_CAEEL Receptor Mediated Endocytosis OS=Caenorhabditis elegans GN=rme-1 PE=1 SV=1	8	8
TRUE	CK10_D5 / CK10_D3	CK10_D5	CK10_D3	42	G5EGB1	163.268	414.681	1.34476	1.34476	153.987	2.53987	0	2.58088e-07	1.12716e-06	41	0.44496	G5EGB1	G5EGB1_CAEEL	Galectin	lec-2	G5EGB1	Caenorhabditis elegans	NaN	NaN	NaN	tr		1	1	rev and unreviewed uniprot-caenorhabditis_0104_2017	>tr|G5EGB1|G5EGB1_CAEEL Galectin OS=Caenorhabditis elegans GN=lec-2 PE=1 SV=1	10	14
TRUE	CL2355_D8 / CK10_D1	CL2355_D8	CK10_D1	30	P54811	31.7946	415.381	3.70758	3.70758	1206.45	13.0645	0	4.56814e-07	1.12776e-06	29	0.378055	P54811	TERA1_CAEEL	Transitional endoplasmic reticulum ATPase homolog 1	cdc-48.1	P54811	Caenorhabditis elegans	NaN	NaN	NaN	sp		1	1	rev and unreviewed uniprot-caenorhabditis_0104_2017	>sp|P54811|TERA1_CAEEL Transitional endoplasmic reticulum ATPase homolog 1 OS=Caenorhabditis elegans GN=cdc-48.1 PE=1 SV=1	10	10
TRUE	CK10_D5 / N2_D3	CK10_D5	N2_D3	45	Q9XXK1	1340.67	874.163	-0.616978	0.616978	-34.7965	0.652035	0	1.85254e-07	1.13103e-06	44	0.235966	Q9XXK1	ATPA_CAEEL	ATP synthase subunit alpha, mitochondrial	H28O16.1	Q9XXK1	Caenorhabditis elegans	NaN	NaN	NaN	sp		1	1	rev and unreviewed uniprot-caenorhabditis_0104_2017	>sp|Q9XXK1|ATPA_CAEEL ATP synthase subunit alpha, mitochondrial OS=Caenorhabditis elegans GN=H28O16.1 PE=1 SV=1	13	15
TRUE	CK10_D3 / GL405_D1	CK10_D3	GL405_D1	27	G5ECE5;P50880	1092.92	26.5793	-5.36173	5.36173	-97.568	0.0243196	0	1.35712e-07	1.13659e-06	26	0.543972	G5ECE5;P50880	G5ECE5_CAEEL;RL3_CAEEL	Ribosomal Protein, Large subunit;60S ribosomal protein L3	rpl-3	G5ECE5;P50880	Caenorhabditis elegans	NaN	NaN	NaN	tr;sp		1;2	1	rev and unreviewed uniprot-caenorhabditis_0104_2017	>tr|G5ECE5|G5ECE5_CAEEL Ribosomal Protein, Large subunit OS=Caenorhabditis elegans GN=rpl-3 PE=1 SV=1;>sp|P50880|RL3_CAEEL 60S ribosomal protein L3 OS=Caenorhabditis elegans GN=rpl-3 PE=2 SV=1	7	9
TRUE	CK10_D3 / N2_D3	CK10_D3	N2_D3	15	P52709;Q86D21	228.714	9.2545	-4.62724	4.62724	-95.9537	0.0404633	0	4.22362e-06	1.13797e-06	14	0.508611	P52709;Q86D21	SYTC_CAEEL;Q86D21_CAEEL	Threonine--tRNA ligase, cytoplasmic;Threonyl Amino-acyl tRNA Synthetase	trs-1;tars-1	P52709;Q86D21	Caenorhabditis elegans	NaN	NaN	NaN	sp;tr		3;1	1	rev and unreviewed uniprot-caenorhabditis_0104_2017	>sp|P52709|SYTC_CAEEL Threonine--tRNA ligase, cytoplasmic OS=Caenorhabditis elegans GN=trs-1 PE=3 SV=1;>tr|Q86D21|Q86D21_CAEEL Threonyl Amino-acyl tRNA Synthetase OS=Caenorhabditis elegans GN=tars-1 PE=1 SV=1	5	5
TRUE	CL2355_D3 / GL405_D8	CL2355_D3	GL405_D8	51	Q19328	827.914	616.88	-0.424491	0.424491	-25.4898	0.745102	0	8.84174e-08	1.1396e-06	50	0.348255	Q19328	Q19328_CAEEL	Tudor Staphylococcal Nuclease homolog	tsn-1	Q19328	Caenorhabditis elegans	NaN	NaN	NaN	tr		1	1	rev and unreviewed uniprot-caenorhabditis_0104_2017	>tr|Q19328|Q19328_CAEEL Tudor Staphylococcal Nuclease homolog OS=Caenorhabditis elegans GN=tsn-1 PE=1 SV=1	14	17
TRUE	CK10_D5 / GL405_D1	CK10_D5	GL405_D1	54	Q9XWT3	2059.23	16279.3	2.98286	2.98286	690.552	7.90552	0	1.35335e-08	1.1402e-06	53	0.409804	Q9XWT3	Q9XWT3_CAEEL	Uncharacterized protein	CELE_Y62H9A.6	Q9XWT3	Caenorhabditis elegans	NaN	NaN	NaN	tr		1	1	rev and unreviewed uniprot-caenorhabditis_0104_2017	>tr|Q9XWT3|Q9XWT3_CAEEL Uncharacterized protein OS=Caenorhabditis elegans GN=CELE_Y62H9A.6 PE=1 SV=1	6	21
TRUE	CK10_D3 / N2_D3	CK10_D3	N2_D3	12	C9IY21;C9IY22	128.767	7.44417	-4.11251	4.11251	-94.2189	0.0578113	0	4.2708e-06	1.14475e-06	11	0.437287	C9IY21;C9IY22	C9IY21_CAEEL;C9IY22_CAEEL	Uncharacterized protein	CELE_ZK1058.9	C9IY21;C9IY22	Caenorhabditis elegans	NaN	NaN	NaN	tr		1	1	rev and unreviewed uniprot-caenorhabditis_0104_2017	>tr|C9IY21|C9IY21_CAEEL Uncharacterized protein OS=Caenorhabditis elegans GN=CELE_ZK1058.9 PE=1 SV=1;>tr|C9IY22|C9IY22_CAEEL Uncharacterized protein OS=Caenorhabditis elegans GN=CELE_ZK1058.9 PE=1 SV=1	5	5
TRUE	N2_D5 / CK10_D3	N2_D5	CK10_D3	9	Q9N358	2.91325	233.179	6.32266	6.32266	7904.09	80.0409	0	3.00831e-06	1.14768e-06	8	0.563653	Q9N358	TCPQ_CAEEL	T-complex protein 1 subunit theta	cct-8	Q9N358	Caenorhabditis elegans	NaN	NaN	NaN	sp		1	3	rev and unreviewed uniprot-caenorhabditis_0104_2017	>sp|Q9N358|TCPQ_CAEEL T-complex protein 1 subunit theta OS=Caenorhabditis elegans GN=cct-8 PE=1 SV=3	3	3
TRUE	N2_D5 / CL2355_D3	N2_D5	CL2355_D3	30	Q9XW17	672.593	2498.54	1.89328	1.89328	271.479	3.71479	0	1.97055e-07	1.14776e-06	29	0.421723	Q9XW17	Q9XW17_CAEEL	Cytokinesis, Apoptosis, RNA-associated	car-1	Q9XW17	Caenorhabditis elegans	NaN	NaN	NaN	tr		1	1	rev and unreviewed uniprot-caenorhabditis_0104_2017	>tr|Q9XW17|Q9XW17_CAEEL Cytokinesis, Apoptosis, RNA-associated OS=Caenorhabditis elegans GN=car-1 PE=1 SV=1	9	11
TRUE	CK10_D3 / N2_D8	CK10_D3	N2_D8	9	Q21742	127.522	5.91133	-4.43112	4.43112	-95.3645	0.0463552	0	9.48144e-06	1.15159e-06	8	0.471165	Q21742	Q21742_CAEEL	Uncharacterized protein	CELE_R05F9.6	Q21742	Caenorhabditis elegans	NaN	NaN	NaN	tr		1	1	rev and unreviewed uniprot-caenorhabditis_0104_2017	>tr|Q21742|Q21742_CAEEL Uncharacterized protein OS=Caenorhabditis elegans GN=CELE_R05F9.6 PE=1 SV=1	3	3
TRUE	GL405_D5 / CL2355_D1	GL405_D5	CL2355_D1	90	V6CKH6;V6CLQ4;V6CLU3;V6CLV0	546.447	2023.88	1.88897	1.88897	270.371	3.70371	0	9.01533e-09	1.15267e-06	89	0.458552	V6CKH6;V6CLQ4;V6CLU3;V6CLV0	V6CKH6_CAEEL;V6CLQ4_CAEEL;V6CLU3_CAEEL;V6CLV0_CAEEL	Prion-like-(Q/N-rich)-domain-bearing protein	pqn-22	V6CKH6;V6CLQ4;V6CLU3;V6CLV0	Caenorhabditis elegans	NaN	NaN	NaN	tr		1	1	rev and unreviewed uniprot-caenorhabditis_0104_2017	>tr|V6CKH6|V6CKH6_CAEEL Prion-like-(Q/N-rich)-domain-bearing protein OS=Caenorhabditis elegans GN=pqn-22 PE=1 SV=1;>tr|V6CLQ4|V6CLQ4_CAEEL Prion-like-(Q/N-rich)-domain-bearing protein OS=Caenorhabditis elegans GN=pqn-22 PE=1 SV=1;>tr|V6CLU3|V6CLU3_CAEEL Prion-like-(Q/N-rich)-domain-bearing protein OS=Caenorhabditis elegans GN=pqn-22 PE=1 SV=1;>tr|V6CLV0|V6CLV0_CAEEL Prion-like-(Q/N-rich)-domain-bearing protein OS=Caenorhabditis elegans GN=pqn-22 PE=1 SV=1	26	30
TRUE	CK10_D8 / N2_D1	CK10_D8	N2_D1	60	P36573	1144.69	379.332	-1.59343	1.59343	-66.8617	0.331383	0	4.40509e-08	1.15413e-06	59	0.258413	P36573	LEC1_CAEEL	32 kDa beta-galactoside-binding lectin	lec-1	P36573	Caenorhabditis elegans	NaN	NaN	NaN	sp		1	1	rev and unreviewed uniprot-caenorhabditis_0104_2017	>sp|P36573|LEC1_CAEEL 32 kDa beta-galactoside-binding lectin OS=Caenorhabditis elegans GN=lec-1 PE=1 SV=1	11	21
TRUE	GL405_D8 / CK10_D8	GL405_D8	CK10_D8	9	A8X6Q9;E3LME4;G0P0S9;Q9BL19	6.45396	137.686	4.41506	4.41506	2033.36	21.3336	0	9.64661e-07	1.15443e-06	8	0.342134	A8X6Q9;E3LME4;G0P0S9;Q9BL19	A8X6Q9_CAEBR;E3LME4_CAERE;G0P0S9_CAEBE;RL17_CAEEL	Protein CBR-RPL-17;CRE-RPL-17 protein;Putative uncharacterized protein;60S ribosomal protein L17	rpl-17;Cre-rpl-17;CAEBREN_14338;rpl-17	A8X6Q9;E3LME4;G0P0S9;Q9BL19	Caenorhabditis briggsae;Caenorhabditis remanei;Caenorhabditis brenneri;Caenorhabditis elegans	NaN	NaN	NaN	tr;tr;tr;sp		3	1	rev and unreviewed uniprot-caenorhabditis_0104_2017	>tr|A8X6Q9|A8X6Q9_CAEBR Protein CBR-RPL-17 OS=Caenorhabditis briggsae GN=rpl-17 PE=3 SV=1;>tr|E3LME4|E3LME4_CAERE CRE-RPL-17 protein OS=Caenorhabditis remanei GN=Cre-rpl-17 PE=3 SV=1;>tr|G0P0S9|G0P0S9_CAEBE Putative uncharacterized protein OS=Caenorhabditis brenneri GN=CAEBREN_14338 PE=3 SV=1;>sp|Q9BL19|RL17_CAEEL 60S ribosomal protein L17 OS=Caenorhabditis elegans GN=rpl-17 PE=3 SV=1	2	3
TRUE	N2_D8 / N2_D1	N2_D8	N2_D1	18	G5ED41	55.0852	296.055	2.42613	2.42613	437.448	5.37448	0	1.51278e-06	1.1556e-06	17	0.300191	G5ED41	CAND1_CAEEL	Cullin-associated NEDD8-dissociated protein 1	cand-1	G5ED41	Caenorhabditis elegans	NaN	NaN	NaN	sp		1	1	rev and unreviewed uniprot-caenorhabditis_0104_2017	>sp|G5ED41|CAND1_CAEEL Cullin-associated NEDD8-dissociated protein 1 OS=Caenorhabditis elegans GN=cand-1 PE=1 SV=1	6	7
TRUE	N2_D3 / GL405_D3	N2_D3	GL405_D3	177	O44144	13121.8	20198.9	0.622309	0.622309	53.9337	1.53934	0	1.61408e-07	1.15882e-06	176	0.252027	O44144	O44144_CAEEL	PERMeable eggshell	perm-4	O44144	Caenorhabditis elegans	NaN	NaN	NaN	tr		1	2	rev and unreviewed uniprot-caenorhabditis_0104_2017	>tr|O44144|O44144_CAEEL PERMeable eggshell OS=Caenorhabditis elegans GN=perm-4 PE=1 SV=2	9	59
TRUE	GL405_D1 / CK10_D8	GL405_D1	CK10_D8	42	P34576	81.8843	637.677	2.96117	2.96117	678.754	7.78754	0	2.99931e-08	1.16116e-06	41	0.290513	P34576	MUA3_CAEEL	Transmembrane cell adhesion receptor mua-3	mua-3	P34576	Caenorhabditis elegans	NaN	NaN	NaN	sp		1	2	rev and unreviewed uniprot-caenorhabditis_0104_2017	>sp|P34576|MUA3_CAEEL Transmembrane cell adhesion receptor mua-3 OS=Caenorhabditis elegans GN=mua-3 PE=1 SV=2	12	14
TRUE	CK10_D5 / N2_D5	CK10_D5	N2_D5	24	Q19825;Q65ZK0	470.368	63.8798	-2.88036	2.88036	-86.4192	0.135808	0	2.99017e-07	1.16514e-06	23	0.513107	Q19825;Q65ZK0	SYRC_CAEEL;Q65ZK0_CAEEL	Probable arginine--tRNA ligase, cytoplasmic;Arginyl(R) Amino-acyl tRNA Synthetase	rrt-1;rars-1	Q19825;Q65ZK0	Caenorhabditis elegans	NaN	NaN	NaN	sp;tr		3;1	2;1	rev and unreviewed uniprot-caenorhabditis_0104_2017	>sp|Q19825|SYRC_CAEEL Probable arginine--tRNA ligase, cytoplasmic OS=Caenorhabditis elegans GN=rrt-1 PE=3 SV=2;>tr|Q65ZK0|Q65ZK0_CAEEL Arginyl(R) Amino-acyl tRNA Synthetase OS=Caenorhabditis elegans GN=rars-1 PE=1 SV=1	8	8
TRUE	N2_D8 / N2_D1	N2_D8	N2_D1	12	Q11067	15.5279	222.324	3.83973	3.83973	1331.78	14.3178	0	1.54413e-06	1.17141e-06	11	0.40163	Q11067	PDIA6_CAEEL	Probable protein disulfide-isomerase A6	tag-320	Q11067	Caenorhabditis elegans	NaN	NaN	NaN	sp		3	1	rev and unreviewed uniprot-caenorhabditis_0104_2017	>sp|Q11067|PDIA6_CAEEL Probable protein disulfide-isomerase A6 OS=Caenorhabditis elegans GN=tag-320 PE=3 SV=1	3	4
TRUE	CK10_D3 / CK10_D1	CK10_D3	CK10_D1	93	Q18688	393.883	138.423	-1.50868	1.50868	-64.8568	0.351432	0	2.00678e-08	1.17285e-06	92	0.1709	Q18688	HSP90_CAEEL	Heat shock protein 90	daf-21	Q18688	Caenorhabditis elegans	NaN	NaN	NaN	sp		1	1	rev and unreviewed uniprot-caenorhabditis_0104_2017	>sp|Q18688|HSP90_CAEEL Heat shock protein 90 OS=Caenorhabditis elegans GN=daf-21 PE=1 SV=1	22	32
TRUE	GL405_D8 / GL405_D3	GL405_D8	GL405_D3	24	O16297	45.2758	308.703	2.76941	2.76941	581.828	6.81828	0	4.70166e-07	1.17855e-06	23	0.456713	O16297	O16297_CAEEL	DNA helicase	mcm-7	O16297	Caenorhabditis elegans	NaN	NaN	NaN	tr		1	1	rev and unreviewed uniprot-caenorhabditis_0104_2017	>tr|O16297|O16297_CAEEL DNA helicase OS=Caenorhabditis elegans GN=mcm-7 PE=1 SV=1	8	8
TRUE	GL405_D8 / N2_D1	GL405_D8	N2_D1	54	P29691	582.13	1426.84	1.29341	1.29341	145.107	2.45107	0	7.34162e-07	1.18321e-06	53	0.379865	P29691	EF2_CAEEL	Elongation factor 2	eef-2	P29691	Caenorhabditis elegans	NaN	NaN	NaN	sp		2	4	rev and unreviewed uniprot-caenorhabditis_0104_2017	>sp|P29691|EF2_CAEEL Elongation factor 2 OS=Caenorhabditis elegans GN=eef-2 PE=2 SV=4	15	18
TRUE	GL405_D8 / GL405_D3	GL405_D8	GL405_D3	48	Q18823	192.678	668.763	1.7953	1.7953	247.088	3.47088	0	4.78791e-07	1.18438e-06	47	0.390373	Q18823	LAM2_CAEEL	Laminin-like protein lam-2	lam-2	Q18823	Caenorhabditis elegans	NaN	NaN	NaN	sp		1	3	rev and unreviewed uniprot-caenorhabditis_0104_2017	>sp|Q18823|LAM2_CAEEL Laminin-like protein lam-2 OS=Caenorhabditis elegans GN=lam-2 PE=1 SV=3	14	16
TRUE	N2_D3 / CK10_D8	N2_D3	CK10_D8	24	A8XQ02;E3LC84;H2VMF3;Q18066	44.4615	133.308	1.58413	1.58413	199.828	2.99828	0	8.68399e-07	1.19192e-06	23	0.331661	A8XQ02;E3LC84;H2VMF3;Q18066	A8XQ02_CAEBR;E3LC84_CAERE;H2VMF3_CAEJA;DIM_CAEEL	Protein CBR-DIM-1;CRE-DIM-1 protein;Uncharacterized protein;Disorganized muscle protein 1	dim-1;Cre-dim-1;;dim-1	A8XQ02;E3LC84;H2VMF3;Q18066	Caenorhabditis briggsae;Caenorhabditis remanei;Caenorhabditis japonica;Caenorhabditis elegans	NaN	NaN	NaN	tr;tr;tr;sp		4;4;4;1	1;1;1;3	rev and unreviewed uniprot-caenorhabditis_0104_2017	>tr|A8XQ02|A8XQ02_CAEBR Protein CBR-DIM-1 OS=Caenorhabditis briggsae GN=dim-1 PE=4 SV=1;>tr|E3LC84|E3LC84_CAERE CRE-DIM-1 protein OS=Caenorhabditis remanei GN=Cre-dim-1 PE=4 SV=1;>tr|H2VMF3|H2VMF3_CAEJA Uncharacterized protein OS=Caenorhabditis japonica PE=4 SV=1;>sp|Q18066|DIM_CAEEL Disorganized muscle protein 1 OS=Caenorhabditis elegans GN=dim-1 PE=1 SV=3	7	8
TRUE	N2_D5 / N2_D1	N2_D5	N2_D1	12	Q9N4J2	11.4049	149.452	3.71195	3.71195	1210.42	13.1042	0	3.78411e-07	1.192e-06	11	0.332791	Q9N4J2	VIT3_CAEEL	Vitellogenin-3	vit-3	Q9N4J2	Caenorhabditis elegans	NaN	NaN	NaN	sp		1	1	rev and unreviewed uniprot-caenorhabditis_0104_2017	>sp|Q9N4J2|VIT3_CAEEL Vitellogenin-3 OS=Caenorhabditis elegans GN=vit-3 PE=1 SV=1	3	4
TRUE	CL2355_D5 / N2_D8	CL2355_D5	N2_D8	48	Q18823	323.48	158.779	-1.02665	1.02665	-50.9153	0.490847	0	1.67497e-06	1.19235e-06	47	0.294975	Q18823	LAM2_CAEEL	Laminin-like protein lam-2	lam-2	Q18823	Caenorhabditis elegans	NaN	NaN	NaN	sp		1	3	rev and unreviewed uniprot-caenorhabditis_0104_2017	>sp|Q18823|LAM2_CAEEL Laminin-like protein lam-2 OS=Caenorhabditis elegans GN=lam-2 PE=1 SV=3	14	16
TRUE	N2_D3 / CK10_D8	N2_D3	CK10_D8	21	Q22053	89.1496	408.342	2.19548	2.19548	358.041	4.58041	0	8.78024e-07	1.19343e-06	20	0.28465	Q22053	FBRL_CAEEL	rRNA 2'-O-methyltransferase fibrillarin	fib-1	Q22053	Caenorhabditis elegans	NaN	NaN	NaN	sp		3	1	rev and unreviewed uniprot-caenorhabditis_0104_2017	>sp|Q22053|FBRL_CAEEL rRNA 2'-O-methyltransferase fibrillarin OS=Caenorhabditis elegans GN=fib-1 PE=3 SV=1	6	7
TRUE	GL405_D8 / N2_D1	GL405_D8	N2_D1	39	G5EEK8;Q9XU13	55.9949	177.392	1.66357	1.66357	216.8	3.168	0	7.48216e-07	1.19427e-06	38	0.325262	G5EEK8;Q9XU13	G5EEK8_CAEEL;Q9XU13_CAEEL	Calcium-transporting ATPase	sca-1	G5EEK8;Q9XU13	Caenorhabditis elegans	NaN	NaN	NaN	tr		1	1	rev and unreviewed uniprot-caenorhabditis_0104_2017	>tr|G5EEK8|G5EEK8_CAEEL Calcium-transporting ATPase OS=Caenorhabditis elegans GN=sca-1 PE=1 SV=1;>tr|Q9XU13|Q9XU13_CAEEL Calcium-transporting ATPase OS=Caenorhabditis elegans GN=sca-1 PE=1 SV=1	12	14
TRUE	N2_D3 / CK10_D1	N2_D3	CK10_D1	18	H2KZD5;Q27GU1	101.581	747.69	2.87981	2.87981	636.053	7.36053	0	1.61924e-06	1.19575e-06	17	0.620135	H2KZD5;Q27GU1	H2KZD5_CAEEL;Q27GU1_CAEEL	Chromosome-Segregation and RNAi deficient	csr-1	H2KZD5;Q27GU1	Caenorhabditis elegans	NaN	NaN	NaN	tr		1	1	rev and unreviewed uniprot-caenorhabditis_0104_2017	>tr|H2KZD5|H2KZD5_CAEEL Chromosome-Segregation and RNAi deficient OS=Caenorhabditis elegans GN=csr-1 PE=1 SV=1;>tr|Q27GU1|Q27GU1_CAEEL Chromosome-Segregation and RNAi deficient OS=Caenorhabditis elegans GN=csr-1 PE=1 SV=1	6	6
TRUE	N2_D8 / CK10_D1	N2_D8	CK10_D1	6	O44175	3.28764	199.735	5.92489	5.92489	5975.34	60.7534	0	3.33293e-06	1.19915e-06	5	0.551011	O44175	O44175_CAEEL	RFC (DNA replication factor) family	rfc-2	O44175	Caenorhabditis elegans	NaN	NaN	NaN	tr		1	1	rev and unreviewed uniprot-caenorhabditis_0104_2017	>tr|O44175|O44175_CAEEL RFC (DNA replication factor) family OS=Caenorhabditis elegans GN=rfc-2 PE=1 SV=1	2	2
TRUE	CK10_D8 / N2_D8	CK10_D8	N2_D8	9	Q1XFY9	242.221	26.995	-3.16556	3.16556	-88.8552	0.111448	0	2.35727e-06	1.19956e-06	8	0.283895	Q1XFY9	Q1XFY9_CAEEL	Ribosomal Protein, Small subunit	rps-24	Q1XFY9	Caenorhabditis elegans	NaN	NaN	NaN	tr		1	1	rev and unreviewed uniprot-caenorhabditis_0104_2017	>tr|Q1XFY9|Q1XFY9_CAEEL Ribosomal Protein, Small subunit OS=Caenorhabditis elegans GN=rps-24 PE=1 SV=1	2	3
TRUE	CK10_D5 / GL405_D1	CK10_D5	GL405_D1	57	O45599	970.457	4528.23	2.22221	2.22221	366.608	4.66608	0	1.60286e-08	1.20037e-06	56	0.310746	O45599	O45599_CAEEL	Chitin-Binding Domain protein	cbd-1	O45599	Caenorhabditis elegans	NaN	NaN	NaN	tr		1	2	rev and unreviewed uniprot-caenorhabditis_0104_2017	>tr|O45599|O45599_CAEEL Chitin-Binding Domain protein OS=Caenorhabditis elegans GN=cbd-1 PE=1 SV=2	12	20
TRUE	CK10_D5 / N2_D3	CK10_D5	N2_D3	24	P91917	1682.68	424.998	-1.98523	1.98523	-74.7428	0.252572	0	2.01895e-07	1.20102e-06	23	0.391556	P91917	OLA1_CAEEL	Obg-like ATPase 1	ola-1	P91917	Caenorhabditis elegans	NaN	NaN	NaN	sp		3	1	rev and unreviewed uniprot-caenorhabditis_0104_2017	>sp|P91917|OLA1_CAEEL Obg-like ATPase 1 OS=Caenorhabditis elegans GN=ola-1 PE=3 SV=1	8	8
TRUE	N2_D5 / CK10_D1	N2_D5	CK10_D1	21	Q22347	13.4496	231.768	4.10705	4.10705	1623.24	17.2324	0	9.4001e-07	1.20198e-06	20	0.525868	Q22347	ACADM_CAEEL	Probable medium-chain specific acyl-CoA dehydrogenase 10, mitochondrial	acdh-10	Q22347	Caenorhabditis elegans	NaN	NaN	NaN	sp		2	1	rev and unreviewed uniprot-caenorhabditis_0104_2017	>sp|Q22347|ACADM_CAEEL Probable medium-chain specific acyl-CoA dehydrogenase 10, mitochondrial OS=Caenorhabditis elegans GN=acdh-10 PE=2 SV=1	6	8
TRUE	N2_D5 / CK10_D1	N2_D5	CK10_D1	12	A0A0K3AUJ9;H2KZL7;Q8IG31	21.2794	1386.45	6.02579	6.02579	6415.45	65.1545	0	9.36635e-07	1.20198e-06	11	0.595889	A0A0K3AUJ9;H2KZL7;Q8IG31	A0A0K3AUJ9_CAEEL;H2KZL7_CAEEL;Q8IG31_CAEEL	PeRoxireDoXin	prdx-2	A0A0K3AUJ9;H2KZL7;Q8IG31	Caenorhabditis elegans	NaN	NaN	NaN	tr		1	1	rev and unreviewed uniprot-caenorhabditis_0104_2017	>tr|A0A0K3AUJ9|A0A0K3AUJ9_CAEEL PeRoxireDoXin OS=Caenorhabditis elegans GN=prdx-2 PE=1 SV=1;>tr|H2KZL7|H2KZL7_CAEEL PeRoxireDoXin OS=Caenorhabditis elegans GN=prdx-2 PE=1 SV=1;>tr|Q8IG31|Q8IG31_CAEEL PeRoxireDoXin OS=Caenorhabditis elegans GN=prdx-2 PE=1 SV=1	3	4
TRUE	CL2355_D5 / N2_D5	CL2355_D5	N2_D5	9	A8XZW1;Q23312	129.72	11.6224	-3.48042	3.48042	-91.0404	0.0895962	0	1.32689e-06	1.20626e-06	8	0.331349	A8XZW1;Q23312	A8XZW1_CAEBR;RS7_CAEEL	Protein CBR-RPS-7;40S ribosomal protein S7	rps-7	A8XZW1;Q23312	Caenorhabditis briggsae;Caenorhabditis elegans	NaN	NaN	NaN	tr;sp		4;3	1	rev and unreviewed uniprot-caenorhabditis_0104_2017	>tr|A8XZW1|A8XZW1_CAEBR Protein CBR-RPS-7 OS=Caenorhabditis briggsae GN=rps-7 PE=4 SV=1;>sp|Q23312|RS7_CAEEL 40S ribosomal protein S7 OS=Caenorhabditis elegans GN=rps-7 PE=3 SV=1	3	3
TRUE	CL2355_D5 / CL2355_D8	CL2355_D5	CL2355_D8	348	Q06561	5435.28	4125.75	-0.397697	0.397697	-24.0931	0.759069	0	2.13359e-08	1.21081e-06	347	0.145282	Q06561	UNC52_CAEEL	Basement membrane proteoglycan	unc-52	Q06561	Caenorhabditis elegans	NaN	NaN	NaN	sp		1	2	rev and unreviewed uniprot-caenorhabditis_0104_2017	>sp|Q06561|UNC52_CAEEL Basement membrane proteoglycan OS=Caenorhabditis elegans GN=unc-52 PE=1 SV=2	73	116
TRUE	GL405_D8 / CK10_D1	GL405_D8	CK10_D1	21	A8XSX8;E3MCY9;G0ME64;H2VQM5;P48154	121.279	707.572	2.54455	2.54455	483.425	5.83425	0	1.40639e-06	1.21134e-06	20	0.472229	A8XSX8;E3MCY9;G0ME64;H2VQM5;P48154	RS3A_CAEBR;E3MCY9_CAERE;G0ME64_CAEBE;H2VQM5_CAEJA;RS3A_CAEEL	40S ribosomal protein S3a	rps-1;Cre-rps-1;Cbn-rps-1;rps-1;rps-1	A8XSX8;E3MCY9;G0ME64;H2VQM5;P48154	Caenorhabditis briggsae;Caenorhabditis remanei;Caenorhabditis brenneri;Caenorhabditis japonica;Caenorhabditis elegans	NaN	NaN	NaN	sp;tr;tr;tr;sp		3	1;1;1;2;2	rev and unreviewed uniprot-caenorhabditis_0104_2017	>sp|A8XSX8|RS3A_CAEBR 40S ribosomal protein S3a OS=Caenorhabditis briggsae GN=rps-1 PE=3 SV=1;>tr|E3MCY9|E3MCY9_CAERE 40S ribosomal protein S3a OS=Caenorhabditis remanei GN=Cre-rps-1 PE=3 SV=1;>tr|G0ME64|G0ME64_CAEBE 40S ribosomal protein S3a OS=Caenorhabditis brenneri GN=Cbn-rps-1 PE=3 SV=1;>tr|H2VQM5|H2VQM5_CAEJA 40S ribosomal protein S3a OS=Caenorhabditis japonica GN=rps-1 PE=3 SV=2;>sp|P48154|RS3A_CAEEL 40S ribosomal protein S3a OS=Caenorhabditis elegans GN=rps-1 PE=3 SV=2	6	7
TRUE	GL405_D8 / CK10_D1	GL405_D8	CK10_D1	21	E3LKS2;E3M3X8;G0MF63;G0NNJ1;G2J6C3;H2VXY2;H2X2G5;P62784	443.286	2749.8	2.63302	2.63302	520.322	6.20322	0	1.40377e-06	1.21134e-06	20	0.568497	E3LKS2;E3M3X8;G0MF63;G0NNJ1;G2J6C3;H2VXY2;H2X2G5;P62784	E3LKS2_CAERE;E3M3X8_CAERE;G0MF63_CAEBE;G0NNJ1_CAEBE;G2J6C3_CAEBR;H2VXY2_CAEJA;H2X2G5_CAEJA;H4_CAEEL	Histone H4	Cre-his-31;CRE_08190;CAEBREN_10787;Cbn-his-18;CBG01500;;;his-1	E3LKS2;E3M3X8;G0MF63;G0NNJ1;G2J6C3;H2VXY2;H2X2G5;P62784	Caenorhabditis remanei;Caenorhabditis remanei;Caenorhabditis brenneri;Caenorhabditis brenneri;Caenorhabditis briggsae;Caenorhabditis japonica;Caenorhabditis japonica;Caenorhabditis elegans	NaN	NaN	NaN	tr;tr;tr;tr;tr;tr;tr;sp		3;3;3;3;3;3;3;1	1;1;1;1;1;1;2;2	rev and unreviewed uniprot-caenorhabditis_0104_2017	>tr|E3LKS2|E3LKS2_CAERE Histone H4 OS=Caenorhabditis remanei GN=Cre-his-31 PE=3 SV=1;>tr|E3M3X8|E3M3X8_CAERE Histone H4 OS=Caenorhabditis remanei GN=CRE_08190 PE=3 SV=1;>tr|G0MF63|G0MF63_CAEBE Histone H4 OS=Caenorhabditis brenneri GN=CAEBREN_10787 PE=3 SV=1;>tr|G0NNJ1|G0NNJ1_CAEBE Histone H4 OS=Caenorhabditis brenneri GN=Cbn-his-18 PE=3 SV=1;>tr|G2J6C3|G2J6C3_CAEBR Histone H4 OS=Caenorhabditis briggsae GN=CBG01500 PE=3 SV=1;>tr|H2VXY2|H2VXY2_CAEJA Histone H4 OS=Caenorhabditis japonica PE=3 SV=1;>tr|H2X2G5|H2X2G5_CAEJA Histone H4 OS=Caenorhabditis japonica PE=3 SV=2;>sp|P62784|H4_CAEEL Histone H4 OS=Caenorhabditis elegans GN=his-1 PE=1 SV=2	5	7
TRUE	GL405_D8 / CK10_D1	GL405_D8	CK10_D1	9	P34676	2.70802	48.3482	4.15815	4.15815	1685.37	17.8537	0	1.42056e-06	1.21468e-06	8	0.373076	P34676	PCP5_CAEEL	Prolyl carboxy peptidase like protein 5	pcp-5	P34676	Caenorhabditis elegans	NaN	NaN	NaN	sp		1	1	rev and unreviewed uniprot-caenorhabditis_0104_2017	>sp|P34676|PCP5_CAEEL Prolyl carboxy peptidase like protein 5 OS=Caenorhabditis elegans GN=pcp-5 PE=1 SV=1	3	3
TRUE	N2_D3 / CK10_D1	N2_D3	CK10_D1	12	Q9XXI9	8.0914	385.225	5.57317	5.57317	4660.92	47.6092	0	1.66031e-06	1.21671e-06	11	0.585919	Q9XXI9	Q9XXI9_CAEEL	DNA helicase	mcm-2	Q9XXI9	Caenorhabditis elegans	NaN	NaN	NaN	tr		1	1	rev and unreviewed uniprot-caenorhabditis_0104_2017	>tr|Q9XXI9|Q9XXI9_CAEEL DNA helicase OS=Caenorhabditis elegans GN=mcm-2 PE=1 SV=1	4	4
TRUE	N2_D5 / GL405_D1	N2_D5	GL405_D1	21	Q19699	67.9719	1108.86	4.02799	4.02799	1531.35	16.3135	0	9.69227e-08	1.21846e-06	20	0.618105	Q19699	Q19699_CAEEL	Glutamine-Fructose 6-phosphate AminoTransferase homolog	gfat-2	Q19699	Caenorhabditis elegans	NaN	NaN	NaN	tr		1	1	rev and unreviewed uniprot-caenorhabditis_0104_2017	>tr|Q19699|Q19699_CAEEL Glutamine-Fructose 6-phosphate AminoTransferase homolog OS=Caenorhabditis elegans GN=gfat-2 PE=1 SV=1	6	7
TRUE	CK10_D5 / N2_D5	CK10_D5	N2_D5	51	G5ECU3;P40614	668.675	538.233	-0.313075	0.313075	-19.5076	0.804924	0	3.19092e-07	1.22228e-06	50	0.315895	G5ECU3;P40614	G5ECU3_CAEEL;MPCP_CAEEL	Uncharacterized protein;Phosphate carrier protein, mitochondrial	CELE_F01G4.6;F01G4.6	G5ECU3;P40614	Caenorhabditis elegans	NaN	NaN	NaN	tr;sp		1;2	1	rev and unreviewed uniprot-caenorhabditis_0104_2017	>tr|G5ECU3|G5ECU3_CAEEL Uncharacterized protein OS=Caenorhabditis elegans GN=CELE_F01G4.6 PE=1 SV=1;>sp|P40614|MPCP_CAEEL Phosphate carrier protein, mitochondrial OS=Caenorhabditis elegans GN=F01G4.6 PE=2 SV=1	14	17
TRUE	CL2355_D8 / N2_D1	CL2355_D8	N2_D1	39	P11141	46.2296	411.254	3.15314	3.15314	789.59	8.8959	0	8.44134e-08	1.22231e-06	38	0.331003	P11141	HSP7F_CAEEL	Heat shock 70 kDa protein F, mitochondrial	hsp-6	P11141	Caenorhabditis elegans	NaN	NaN	NaN	sp		1	2	rev and unreviewed uniprot-caenorhabditis_0104_2017	>sp|P11141|HSP7F_CAEEL Heat shock 70 kDa protein F, mitochondrial OS=Caenorhabditis elegans GN=hsp-6 PE=1 SV=2	11	13
TRUE	GL405_D3 / CL2355_D8	GL405_D3	CL2355_D8	24	P91917	706.154	107.256	-2.71892	2.71892	-84.8112	0.151888	0	1.47277e-07	1.22731e-06	23	0.304642	P91917	OLA1_CAEEL	Obg-like ATPase 1	ola-1	P91917	Caenorhabditis elegans	NaN	NaN	NaN	sp		3	1	rev and unreviewed uniprot-caenorhabditis_0104_2017	>sp|P91917|OLA1_CAEEL Obg-like ATPase 1 OS=Caenorhabditis elegans GN=ola-1 PE=3 SV=1	8	8
TRUE	CK10_D3 / GL405_D5	CK10_D3	GL405_D5	12	Q19209	255.343	7.25908	-5.1365	5.1365	-97.1571	0.0284288	0	9.20801e-07	1.22774e-06	11	0.519127	Q19209	Q19209_CAEEL	NUclear localized Metal Responsive	numr-2	Q19209	Caenorhabditis elegans	NaN	NaN	NaN	tr		1	2	rev and unreviewed uniprot-caenorhabditis_0104_2017	>tr|Q19209|Q19209_CAEEL NUclear localized Metal Responsive OS=Caenorhabditis elegans GN=numr-2 PE=1 SV=2	4	4
TRUE	N2_D3 / N2_D1	N2_D3	N2_D1	24	Q95YF3	231.911	1472.04	2.66617	2.66617	534.743	6.34743	0	6.58541e-07	1.22829e-06	23	0.540236	Q95YF3	CGH1_CAEEL	ATP-dependent RNA helicase cgh-1	cgh-1	Q95YF3	Caenorhabditis elegans	NaN	NaN	NaN	sp		1	1	rev and unreviewed uniprot-caenorhabditis_0104_2017	>sp|Q95YF3|CGH1_CAEEL ATP-dependent RNA helicase cgh-1 OS=Caenorhabditis elegans GN=cgh-1 PE=1 SV=1	7	9
TRUE	N2_D3 / CK10_D8	N2_D3	CK10_D8	24	Q93714	57.9352	270.949	2.22551	2.22551	367.675	4.67675	0	9.12959e-07	1.22898e-06	23	0.333973	Q93714	IDH3A_CAEEL	Probable isocitrate dehydrogenase [NAD] subunit alpha, mitochondrial	idha-1	Q93714	Caenorhabditis elegans	NaN	NaN	NaN	sp		3	3	rev and unreviewed uniprot-caenorhabditis_0104_2017	>sp|Q93714|IDH3A_CAEEL Probable isocitrate dehydrogenase [NAD] subunit alpha, mitochondrial OS=Caenorhabditis elegans GN=idha-1 PE=3 SV=3	8	8
TRUE	N2_D3 / N2_D1	N2_D3	N2_D1	12	P90731	4.11189	118.201	4.84529	4.84529	2774.61	28.7461	0	6.66864e-07	1.22999e-06	11	0.447668	P90731	P90731_CAEEL	ATP-citrate synthase	acly-2	P90731	Caenorhabditis elegans	NaN	NaN	NaN	tr		1	1	rev and unreviewed uniprot-caenorhabditis_0104_2017	>tr|P90731|P90731_CAEEL ATP-citrate synthase OS=Caenorhabditis elegans GN=acly-2 PE=1 SV=1	4	4
TRUE	N2_D3 / N2_D1	N2_D3	N2_D1	90	V6CKH6;V6CLQ4;V6CLU3;V6CLV0	285.813	354.51	0.310754	0.310754	24.0356	1.24036	0	6.77652e-07	1.23616e-06	89	0.18239	V6CKH6;V6CLQ4;V6CLU3;V6CLV0	V6CKH6_CAEEL;V6CLQ4_CAEEL;V6CLU3_CAEEL;V6CLV0_CAEEL	Prion-like-(Q/N-rich)-domain-bearing protein	pqn-22	V6CKH6;V6CLQ4;V6CLU3;V6CLV0	Caenorhabditis elegans	NaN	NaN	NaN	tr		1	1	rev and unreviewed uniprot-caenorhabditis_0104_2017	>tr|V6CKH6|V6CKH6_CAEEL Prion-like-(Q/N-rich)-domain-bearing protein OS=Caenorhabditis elegans GN=pqn-22 PE=1 SV=1;>tr|V6CLQ4|V6CLQ4_CAEEL Prion-like-(Q/N-rich)-domain-bearing protein OS=Caenorhabditis elegans GN=pqn-22 PE=1 SV=1;>tr|V6CLU3|V6CLU3_CAEEL Prion-like-(Q/N-rich)-domain-bearing protein OS=Caenorhabditis elegans GN=pqn-22 PE=1 SV=1;>tr|V6CLV0|V6CLV0_CAEEL Prion-like-(Q/N-rich)-domain-bearing protein OS=Caenorhabditis elegans GN=pqn-22 PE=1 SV=1	26	30
TRUE	CK10_D3 / GL405_D8	CK10_D3	GL405_D8	9	A8X923;E3MSE7;G0NA40;G0NW01;G5ECZ1;H2W624;Q17341;Q17342;Q17343;Q17344;Q17490;Q5TYL5;Q5TYL6;Q7JP86;Q8MQG0;V6CLR6;V6CLS7	78.789	2.98246	-4.72342	4.72342	-96.2146	0.0378537	0	4.73929e-06	1.24065e-06	8	0.466583	A8X923;E3MSE7;G0NA40;G0NW01;G5ECZ1;H2W624;Q17341;Q17342;Q17343;Q17344;Q17490;Q5TYL5;Q5TYL6;Q7JP86;Q8MQG0;V6CLR6;V6CLS7	A8X923_CAEBR;E3MSE7_CAERE;G0NA40_CAEBE;G0NW01_CAEBE;G5ECZ1_CAEEL;H2W624_CAEJA;Q17341_CAEEL;Q17342_CAEEL;Q17343_CAEEL;Q17344_CAEEL;Q17490_CAEEL;Q5TYL5_CAEEL;Q5TYL6_CAEEL;Q7JP86_CAEEL;Q8MQG0_CAEEL;V6CLR6_CAEEL;V6CLS7_CAEEL	Protein CBG09456;Putative uncharacterized protein;Putative uncharacterized protein;CBN-UNC-44 protein;AO66 ankyrin;Uncharacterized protein;UNC-44 (Fragment);UNC-44 (Fragment);AO13 ankyrin;UNC-44 (Fragment);Uncharacterized protein;Uncharacterized protein;Uncharacterized protein;AO49 ankyrin;Uncharacterized protein;Uncharacterized protein;Uncharacterized protein	CBG09456;CRE_16922;CAEBREN_16590;Cbn-unc-44;unc-44;;unc-44;unc-44;unc-44;unc-44;unc-44;unc-44;unc-44;unc-44;unc-44;unc-44;unc-44	A8X923;E3MSE7;G0NA40;G0NW01;G5ECZ1;H2W624;Q17341;Q17342;Q17343;Q17344;Q17490;Q5TYL5;Q5TYL6;Q7JP86;Q8MQG0;V6CLR6;V6CLS7	Caenorhabditis briggsae;Caenorhabditis remanei;Caenorhabditis brenneri;Caenorhabditis brenneri;Caenorhabditis elegans;Caenorhabditis japonica;Caenorhabditis elegans;Caenorhabditis elegans;Caenorhabditis elegans;Caenorhabditis elegans;Caenorhabditis elegans;Caenorhabditis elegans;Caenorhabditis elegans;Caenorhabditis elegans;Caenorhabditis elegans;Caenorhabditis elegans;Caenorhabditis elegans	NaN	NaN	NaN	tr		4;4;4;4;1;4;2;2;4;4;1;1;1;1;1;1;1	2;1;1;1;1;2;1;1;2;1;2;1;1;1;1;1;1	rev and unreviewed uniprot-caenorhabditis_0104_2017	>tr|A8X923|A8X923_CAEBR Protein CBG09456 OS=Caenorhabditis briggsae GN=CBG09456 PE=4 SV=2;>tr|E3MSE7|E3MSE7_CAERE Putative uncharacterized protein OS=Caenorhabditis remanei GN=CRE_16922 PE=4 SV=1;>tr|G0NA40|G0NA40_CAEBE Putative uncharacterized protein OS=Caenorhabditis brenneri GN=CAEBREN_16590 PE=4 SV=1;>tr|G0NW01|G0NW01_CAEBE CBN-UNC-44 protein OS=Caenorhabditis brenneri GN=Cbn-unc-44 PE=4 SV=1;>tr|G5ECZ1|G5ECZ1_CAEEL AO66 ankyrin OS=Caenorhabditis elegans GN=unc-44 PE=1 SV=1;>tr|H2W624|H2W624_CAEJA Uncharacterized protein OS=Caenorhabditis japonica PE=4 SV=2;>tr|Q17341|Q17341_CAEEL UNC-44 (Fragment) OS=Caenorhabditis elegans GN=unc-44 PE=2 SV=1;>tr|Q17342|Q17342_CAEEL UNC-44 (Fragment) OS=Caenorhabditis elegans GN=unc-44 PE=2 SV=1;>tr|Q17343|Q17343_CAEEL AO13 ankyrin OS=Caenorhabditis elegans GN=unc-44 PE=4 SV=2;>tr|Q17344|Q17344_CAEEL UNC-44 (Fragment) OS=Caenorhabditis elegans GN=unc-44 PE=4 SV=1;>tr|Q17490|Q17490_CAEEL Uncharacterized protein OS=Caenorhabditis elegans GN=unc-44 PE=1 SV=2;>tr|Q5TYL5|Q5TYL5_CAEEL Uncharacterized protein OS=Caenorhabditis elegans GN=unc-44 PE=1 SV=1;>tr|Q5TYL6|Q5TYL6_CAEEL Uncharacterized protein OS=Caenorhabditis elegans GN=unc-44 PE=1 SV=1;>tr|Q7JP86|Q7JP86_CAEEL AO49 ankyrin OS=Caenorhabditis elegans GN=unc-44 PE=1 SV=1;>tr|Q8MQG0|Q8MQG0_CAEEL Uncharacterized protein OS=Caenorhabditis elegans GN=unc-44 PE=1 SV=1;>tr|V6CLR6|V6CLR6_CAEEL Uncharacterized protein OS=Caenorhabditis elegans GN=unc-44 PE=1 SV=1;>tr|V6CLS7|V6CLS7_CAEEL Uncharacterized protein OS=Caenorhabditis elegans GN=unc-44 PE=1 SV=1	3	3
TRUE	CK10_D3 / GL405_D8	CK10_D3	GL405_D8	12	Q09996	169.485	8.00928	-4.40334	4.40334	-95.2743	0.0472565	0	4.79102e-06	1.2412e-06	11	0.541814	Q09996	SYLC_CAEEL	Leucine--tRNA ligase	lrs-1	Q09996	Caenorhabditis elegans	NaN	NaN	NaN	sp		3	2	rev and unreviewed uniprot-caenorhabditis_0104_2017	>sp|Q09996|SYLC_CAEEL Leucine--tRNA ligase OS=Caenorhabditis elegans GN=lrs-1 PE=3 SV=2	4	4
TRUE	CK10_D3 / GL405_D8	CK10_D3	GL405_D8	12	Q23670	136.067	5.09156	-4.74007	4.74007	-96.2581	0.0374194	0	4.78329e-06	1.2412e-06	11	0.515071	Q23670	TOP2_CAEEL	Probable DNA topoisomerase 2	K12D12.1	Q23670	Caenorhabditis elegans	NaN	NaN	NaN	sp		3	2	rev and unreviewed uniprot-caenorhabditis_0104_2017	>sp|Q23670|TOP2_CAEEL Probable DNA topoisomerase 2 OS=Caenorhabditis elegans GN=K12D12.1 PE=3 SV=2	4	4
TRUE	GL405_D8 / GL405_D3	GL405_D8	GL405_D3	15	O76836;Q2V4T0	22.5973	94.7114	2.06739	2.06739	319.127	4.19127	0	5.08679e-07	1.24197e-06	14	0.276048	O76836;Q2V4T0	O76836_CAEEL;Q2V4T0_CAEEL	Uncharacterized protein	CELE_T19D12.4	O76836;Q2V4T0	Caenorhabditis elegans	NaN	NaN	NaN	tr		1	1	rev and unreviewed uniprot-caenorhabditis_0104_2017	>tr|O76836|O76836_CAEEL Uncharacterized protein OS=Caenorhabditis elegans GN=CELE_T19D12.4 PE=1 SV=1;>tr|Q2V4T0|Q2V4T0_CAEEL Uncharacterized protein OS=Caenorhabditis elegans GN=CELE_T19D12.4 PE=1 SV=1	5	5
TRUE	N2_D8 / CK10_D1	N2_D8	CK10_D1	6	O45551	8.09484	71.857	3.15005	3.15005	787.689	8.87689	0	3.47055e-06	1.24209e-06	5	0.288279	O45551	IF4E1_CAEEL	Eukaryotic translation initiation factor 4E-1	ife-1	O45551	Caenorhabditis elegans	NaN	NaN	NaN	sp		1	2	rev and unreviewed uniprot-caenorhabditis_0104_2017	>sp|O45551|IF4E1_CAEEL Eukaryotic translation initiation factor 4E-1 OS=Caenorhabditis elegans GN=ife-1 PE=1 SV=2	2	2
TRUE	N2_D8 / CK10_D1	N2_D8	CK10_D1	12	Q11067	7.86119	222.324	4.82177	4.82177	2728.12	28.2812	0	3.49351e-06	1.24376e-06	11	0.492881	Q11067	PDIA6_CAEEL	Probable protein disulfide-isomerase A6	tag-320	Q11067	Caenorhabditis elegans	NaN	NaN	NaN	sp		3	1	rev and unreviewed uniprot-caenorhabditis_0104_2017	>sp|Q11067|PDIA6_CAEEL Probable protein disulfide-isomerase A6 OS=Caenorhabditis elegans GN=tag-320 PE=3 SV=1	3	4
TRUE	GL405_D8 / GL405_D3	GL405_D8	GL405_D3	21	P34552	55.3427	250.732	2.17968	2.17968	353.053	4.53053	0	5.16865e-07	1.24578e-06	20	0.395272	P34552	ALXA_CAEEL	Apoptosis-linked gene 2-interacting protein X 1	alx-1	P34552	Caenorhabditis elegans	NaN	NaN	NaN	sp		2	3	rev and unreviewed uniprot-caenorhabditis_0104_2017	>sp|P34552|ALXA_CAEEL Apoptosis-linked gene 2-interacting protein X 1 OS=Caenorhabditis elegans GN=alx-1 PE=2 SV=3	7	7
TRUE	CL2355_D5 / CL2355_D8	CL2355_D5	CL2355_D8	66	P09446	1697.04	358.952	-2.24116	2.24116	-78.8484	0.211516	0	2.50418e-08	1.26322e-06	65	0.300989	P09446	HSP7A_CAEEL	Heat shock 70 kDa protein A	hsp-1	P09446	Caenorhabditis elegans	NaN	NaN	NaN	sp		1	2	rev and unreviewed uniprot-caenorhabditis_0104_2017	>sp|P09446|HSP7A_CAEEL Heat shock 70 kDa protein A OS=Caenorhabditis elegans GN=hsp-1 PE=1 SV=2	16	23
TRUE	N2_D5 / N2_D1	N2_D5	N2_D1	33	Q8T3D2;Q94010	33.9871	96.8618	1.51094	1.51094	184.996	2.84996	0	4.09023e-07	1.27252e-06	32	0.292417	Q8T3D2;Q94010	Q8T3D2_CAEEL;Q94010_CAEEL	Uncharacterized protein	CELE_T08G11.1	Q8T3D2;Q94010	Caenorhabditis elegans	NaN	NaN	NaN	tr		1	1	rev and unreviewed uniprot-caenorhabditis_0104_2017	>tr|Q8T3D2|Q8T3D2_CAEEL Uncharacterized protein OS=Caenorhabditis elegans GN=CELE_T08G11.1 PE=1 SV=1;>tr|Q94010|Q94010_CAEEL Uncharacterized protein OS=Caenorhabditis elegans GN=CELE_T08G11.1 PE=1 SV=1	11	11
TRUE	N2_D5 / GL405_D3	N2_D5	GL405_D3	27	P20163	50.5441	774.856	3.93831	3.93831	1433.03	15.3303	0	2.54958e-07	1.27479e-06	26	0.501553	P20163	HSP7D_CAEEL	Heat shock 70 kDa protein D	hsp-4	P20163	Caenorhabditis elegans	NaN	NaN	NaN	sp		1	2	rev and unreviewed uniprot-caenorhabditis_0104_2017	>sp|P20163|HSP7D_CAEEL Heat shock 70 kDa protein D OS=Caenorhabditis elegans GN=hsp-4 PE=1 SV=2	8	9
TRUE	N2_D3 / CL2355_D1	N2_D3	CL2355_D1	24	Q65XX1;Q95XY1;Q9N3F4	139.133	1159.66	3.05916	3.05916	733.489	8.33489	0	1.07466e-07	1.27615e-06	23	0.529713	Q65XX1;Q95XY1;Q9N3F4	Q65XX1_CAEEL;Q95XY1_CAEEL;Q9N3F4_CAEEL	Vasa-and Belle-like Helicase	vbh-1	Q65XX1;Q95XY1;Q9N3F4	Caenorhabditis elegans	NaN	NaN	NaN	tr		1	1	rev and unreviewed uniprot-caenorhabditis_0104_2017	>tr|Q65XX1|Q65XX1_CAEEL Vasa-and Belle-like Helicase OS=Caenorhabditis elegans GN=vbh-1 PE=1 SV=1;>tr|Q95XY1|Q95XY1_CAEEL Vasa-and Belle-like Helicase OS=Caenorhabditis elegans GN=vbh-1 PE=1 SV=1;>tr|Q9N3F4|Q9N3F4_CAEEL Vasa-and Belle-like Helicase OS=Caenorhabditis elegans GN=vbh-1 PE=1 SV=1	7	8
TRUE	CK10_D3 / GL405_D5	CK10_D3	GL405_D5	21	Q20121	76.4292	13.6761	-2.48247	2.48247	-82.1062	0.178938	0	9.67719e-07	1.27739e-06	20	0.373983	Q20121	Q20121_CAEEL	Fatty Acid CoA Synthetase family	acs-4	Q20121	Caenorhabditis elegans	NaN	NaN	NaN	tr		1	2	rev and unreviewed uniprot-caenorhabditis_0104_2017	>tr|Q20121|Q20121_CAEEL Fatty Acid CoA Synthetase family OS=Caenorhabditis elegans GN=acs-4 PE=1 SV=2	7	7
TRUE	CK10_D8 / CL2355_D8	CK10_D8	CL2355_D8	51	B3CJ34	202.245	47.0895	-2.10263	2.10263	-76.7167	0.232833	0	3.2294e-07	1.27802e-06	50	0.321083	B3CJ34	B3CJ34_CAEEL	GCN (Yeast General Control Nondrepressible) homolog	gcn-1	B3CJ34	Caenorhabditis elegans	NaN	NaN	NaN	tr		1	2	rev and unreviewed uniprot-caenorhabditis_0104_2017	>tr|B3CJ34|B3CJ34_CAEEL GCN (Yeast General Control Nondrepressible) homolog OS=Caenorhabditis elegans GN=gcn-1 PE=1 SV=2	17	17
TRUE	N2_D8 / CK10_D1	N2_D8	CK10_D1	12	Q9XXI9	8.0914	244.972	4.92009	4.92009	2927.57	30.2757	0	3.60853e-06	1.27802e-06	11	0.537301	Q9XXI9	Q9XXI9_CAEEL	DNA helicase	mcm-2	Q9XXI9	Caenorhabditis elegans	NaN	NaN	NaN	tr		1	1	rev and unreviewed uniprot-caenorhabditis_0104_2017	>tr|Q9XXI9|Q9XXI9_CAEEL DNA helicase OS=Caenorhabditis elegans GN=mcm-2 PE=1 SV=1	4	4
TRUE	N2_D3 / N2_D1	N2_D3	N2_D1	12	Q9NLD1	76.7717	651.593	3.08532	3.08532	748.741	8.48741	0	7.08982e-07	1.27925e-06	11	0.313654	Q9NLD1	Q9NLD1_CAEEL	HnRNP A1 homolog	hrp-2	Q9NLD1	Caenorhabditis elegans	NaN	NaN	NaN	tr		1	2	rev and unreviewed uniprot-caenorhabditis_0104_2017	>tr|Q9NLD1|Q9NLD1_CAEEL HnRNP A1 homolog OS=Caenorhabditis elegans GN=hrp-2 PE=1 SV=2	4	4
TRUE	N2_D8 / N2_D1	N2_D8	N2_D1	12	Q9XWS6	13.0647	3257.98	7.96217	7.96217	24837.4	249.374	0	1.69816e-06	1.27943e-06	11	0.659087	Q9XWS6	Q9XWS6_CAEEL	Uncharacterized protein	CELE_Y62H9A.5	Q9XWS6	Caenorhabditis elegans	NaN	NaN	NaN	tr		1	2	rev and unreviewed uniprot-caenorhabditis_0104_2017	>tr|Q9XWS6|Q9XWS6_CAEEL Uncharacterized protein OS=Caenorhabditis elegans GN=CELE_Y62H9A.5 PE=1 SV=2	2	4
TRUE	GL405_D1 / CL2355_D8	GL405_D1	CL2355_D8	93	G8JY94;Q21067	7535.49	3240.54	-1.21747	1.21747	-56.9963	0.430037	0	5.75865e-08	1.28494e-06	92	0.184061	G8JY94;Q21067	G8JY94_CAEEL;IFC2_CAEEL	Intermediate Filament, C;Intermediate filament protein ifc-2	ifc-2	G8JY94;Q21067	Caenorhabditis elegans	NaN	NaN	NaN	tr;sp		1;2	1;3	rev and unreviewed uniprot-caenorhabditis_0104_2017	>tr|G8JY94|G8JY94_CAEEL Intermediate Filament, C OS=Caenorhabditis elegans GN=ifc-2 PE=1 SV=1;>sp|Q21067|IFC2_CAEEL Intermediate filament protein ifc-2 OS=Caenorhabditis elegans GN=ifc-2 PE=2 SV=3	24	31
TRUE	GL405_D1 / CL2355_D8	GL405_D1	CL2355_D8	39	H2L2C9;Q23158	646.62	132.822	-2.28342	2.28342	-79.459	0.20541	0	5.84065e-08	1.28494e-06	38	0.39161	H2L2C9;Q23158	H2L2C9_CAEEL;Q23158_CAEEL	AcTiniN	atn-1	H2L2C9;Q23158	Caenorhabditis elegans	NaN	NaN	NaN	tr		1	1	rev and unreviewed uniprot-caenorhabditis_0104_2017	>tr|H2L2C9|H2L2C9_CAEEL AcTiniN OS=Caenorhabditis elegans GN=atn-1 PE=1 SV=1;>tr|Q23158|Q23158_CAEEL AcTiniN OS=Caenorhabditis elegans GN=atn-1 PE=1 SV=1	12	13
TRUE	CK10_D3 / GL405_D8	CK10_D3	GL405_D8	9	A8XHC9;A8XHD1;A8Y1C9;E3LYK8;E3MFI7;E3MIG3;G2J6X7;G5ECU5;H2WGQ3;H2WPX6;K7HKX4;O45246	236.171	4.15979	-5.82718	5.82718	-98.2387	0.0176135	0	5.0003e-06	1.28874e-06	8	0.581877	A8XHC9;A8XHD1;A8Y1C9;E3LYK8;E3MFI7;E3MIG3;G2J6X7;G5ECU5;H2WGQ3;H2WPX6;K7HKX4;O45246	A8XHC9_CAEBR;A8XHD1_CAEBR;A8Y1C9_CAEBR;E3LYK8_CAERE;E3MFI7_CAERE;E3MIG3_CAERE;G2J6X7_CAEBR;G5ECU5_CAEEL;H2WGQ3_CAEJA;H2WPX6_CAEJA;K7HKX4_CAEJA;O45246_CAEEL	Protein CBG13232;Protein CBG13234;Protein CBR-HSP-70;Putative uncharacterized protein (Fragment);CRE-HSP-70 protein;Putative uncharacterized protein;Protein CBG13233;Uncharacterized protein;Uncharacterized protein;Uncharacterized protein;Uncharacterized protein;Heat Shock Protein	CBG13232;CBG13234;hsp-70;CRE_04869;Cre-hsp-70;CRE_01029;CBG13233;CELE_F44E5.4;;;;hsp-70	A8XHC9;A8XHD1;A8Y1C9;E3LYK8;E3MFI7;E3MIG3;G2J6X7;G5ECU5;H2WGQ3;H2WPX6;K7HKX4;O45246	Caenorhabditis briggsae;Caenorhabditis briggsae;Caenorhabditis briggsae;Caenorhabditis remanei;Caenorhabditis remanei;Caenorhabditis remanei;Caenorhabditis briggsae;Caenorhabditis elegans;Caenorhabditis japonica;Caenorhabditis japonica;Caenorhabditis japonica;Caenorhabditis elegans	NaN	NaN	NaN	tr		3;3;3;3;3;3;3;1;3;3;3;1	2;1;2;1;1;1;1;1;2;2;1;1	rev and unreviewed uniprot-caenorhabditis_0104_2017	>tr|A8XHC9|A8XHC9_CAEBR Protein CBG13232 OS=Caenorhabditis briggsae GN=CBG13232 PE=3 SV=2;>tr|A8XHD1|A8XHD1_CAEBR Protein CBG13234 OS=Caenorhabditis briggsae GN=CBG13234 PE=3 SV=1;>tr|A8Y1C9|A8Y1C9_CAEBR Protein CBR-HSP-70 OS=Caenorhabditis briggsae GN=hsp-70 PE=3 SV=2;>tr|E3LYK8|E3LYK8_CAERE Putative uncharacterized protein (Fragment) OS=Caenorhabditis remanei GN=CRE_04869 PE=3 SV=1;>tr|E3MFI7|E3MFI7_CAERE CRE-HSP-70 protein OS=Caenorhabditis remanei GN=Cre-hsp-70 PE=3 SV=1;>tr|E3MIG3|E3MIG3_CAERE Putative uncharacterized protein OS=Caenorhabditis remanei GN=CRE_01029 PE=3 SV=1;>tr|G2J6X7|G2J6X7_CAEBR Protein CBG13233 OS=Caenorhabditis briggsae GN=CBG13233 PE=3 SV=1;>tr|G5ECU5|G5ECU5_CAEEL Uncharacterized protein OS=Caenorhabditis elegans GN=CELE_F44E5.4 PE=1 SV=1;>tr|H2WGQ3|H2WGQ3_CAEJA Uncharacterized protein OS=Caenorhabditis japonica PE=3 SV=2;>tr|H2WPX6|H2WPX6_CAEJA Uncharacterized protein OS=Caenorhabditis japonica PE=3 SV=2;>tr|K7HKX4|K7HKX4_CAEJA Uncharacterized protein OS=Caenorhabditis japonica PE=3 SV=1;>tr|O45246|O45246_CAEEL Heat Shock Protein OS=Caenorhabditis elegans GN=hsp-70 PE=1 SV=1	2	3
TRUE	CK10_D3 / N2_D8	CK10_D3	N2_D8	6	Q9XVI9	84.6916	1.99983	-5.40427	5.40427	-97.6387	0.0236131	0	1.06566e-05	1.2891e-06	5	0.510611	Q9XVI9	MLC5_CAEEL	Myosin-2 essential light chain	mlc-5	Q9XVI9	Caenorhabditis elegans	NaN	NaN	NaN	sp		1	1	rev and unreviewed uniprot-caenorhabditis_0104_2017	>sp|Q9XVI9|MLC5_CAEEL Myosin-2 essential light chain OS=Caenorhabditis elegans GN=mlc-5 PE=1 SV=1	2	2
TRUE	N2_D5 / CK10_D1	N2_D5	CK10_D1	6	B3KLZ7;H2KYV9;Q86NJ8	1.44316	89.7352	5.95837	5.95837	6117.98	62.1798	0	1.021e-06	1.29493e-06	5	0.520918	B3KLZ7;H2KYV9;Q86NJ8	B3KLZ7_CAEEL;H2KYV9_CAEEL;Q86NJ8_CAEEL	Piwi-like protein	ppw-1	B3KLZ7;H2KYV9;Q86NJ8	Caenorhabditis elegans	NaN	NaN	NaN	tr		1	1	rev and unreviewed uniprot-caenorhabditis_0104_2017	>tr|B3KLZ7|B3KLZ7_CAEEL Piwi-like protein OS=Caenorhabditis elegans GN=ppw-1 PE=1 SV=1;>tr|H2KYV9|H2KYV9_CAEEL Piwi-like protein OS=Caenorhabditis elegans GN=ppw-1 PE=1 SV=1;>tr|Q86NJ8|Q86NJ8_CAEEL Piwi-like protein OS=Caenorhabditis elegans GN=ppw-1 PE=1 SV=1	2	2
TRUE	N2_D3 / N2_D1	N2_D3	N2_D1	9	P41847	10.1158	175.554	4.11723	4.11723	1635.45	17.3545	0	7.2552e-07	1.29501e-06	8	0.336226	P41847	DRE2_CAEEL	Anamorsin homolog	T20B12.7	P41847	Caenorhabditis elegans	NaN	NaN	NaN	sp		3	1	rev and unreviewed uniprot-caenorhabditis_0104_2017	>sp|P41847|DRE2_CAEEL Anamorsin homolog OS=Caenorhabditis elegans GN=T20B12.7 PE=3 SV=1	3	3
TRUE	CK10_D3 / GL405_D5	CK10_D3	GL405_D5	21	P91374	327.408	43.0658	-2.92648	2.92648	-86.8465	0.131535	0	9.91138e-07	1.29535e-06	20	0.494444	P91374	RL15_CAEEL	60S ribosomal protein L15	rpl-15	P91374	Caenorhabditis elegans	NaN	NaN	NaN	sp		3	1	rev and unreviewed uniprot-caenorhabditis_0104_2017	>sp|P91374|RL15_CAEEL 60S ribosomal protein L15 OS=Caenorhabditis elegans GN=rpl-15 PE=3 SV=1	5	7
TRUE	GL405_D5 / CK10_D1	GL405_D5	CK10_D1	57	Q18143	470.308	727.93	0.630194	0.630194	54.7773	1.54777	0	1.8731e-07	1.29556e-06	56	0.369755	Q18143	CHITL_CAEEL	Chitinase-like protein C25A8.4	cht-3	Q18143	Caenorhabditis elegans	NaN	NaN	NaN	sp		1	3	rev and unreviewed uniprot-caenorhabditis_0104_2017	>sp|Q18143|CHITL_CAEEL Chitinase-like protein C25A8.4 OS=Caenorhabditis elegans GN=cht-3 PE=1 SV=3	16	19
TRUE	CK10_D5 / N2_D5	CK10_D5	N2_D5	24	Q86S80	315.824	69.2052	-2.19017	2.19017	-78.0874	0.219126	0	3.44151e-07	1.2963e-06	23	0.407845	Q86S80	Q86S80_CAEEL	Receptor Mediated Endocytosis	rme-1	Q86S80	Caenorhabditis elegans	NaN	NaN	NaN	tr		1	1	rev and unreviewed uniprot-caenorhabditis_0104_2017	>tr|Q86S80|Q86S80_CAEEL Receptor Mediated Endocytosis OS=Caenorhabditis elegans GN=rme-1 PE=1 SV=1	8	8
TRUE	CK10_D3 / GL405_D8	CK10_D3	GL405_D8	12	P34696;Q21062	251.96	14.8559	-4.08408	4.08408	-94.1039	0.0589615	0	5.08187e-06	1.30304e-06	11	0.500096	P34696;Q21062	HSP11_CAEEL;Q21062_CAEEL	Heat shock protein Hsp-16.1/Hsp-16.11;Heat shock protein 16-1	hsp-16.1;	P34696;Q21062	Caenorhabditis elegans	NaN	NaN	NaN	sp;tr		3	1	rev and unreviewed uniprot-caenorhabditis_0104_2017	>sp|P34696|HSP11_CAEEL Heat shock protein Hsp-16.1/Hsp-16.11 OS=Caenorhabditis elegans GN=hsp-16.1 PE=3 SV=1;>tr|Q21062|Q21062_CAEEL Heat shock protein 16-1 OS=Caenorhabditis elegans PE=3 SV=1	3	4
TRUE	N2_D5 / CK10_D8	N2_D5	CK10_D8	12	O17687	12.9606	334.869	4.69139	4.69139	2483.74	25.8374	0	8.82142e-07	1.30688e-06	11	0.481097	O17687	O17687_CAEEL	NASP (Human Nuclear Autoantigenic Sperm Protein) homolog	nasp-2	O17687	Caenorhabditis elegans	NaN	NaN	NaN	tr		1	1	rev and unreviewed uniprot-caenorhabditis_0104_2017	>tr|O17687|O17687_CAEEL NASP (Human Nuclear Autoantigenic Sperm Protein) homolog OS=Caenorhabditis elegans GN=nasp-2 PE=1 SV=1	4	4
TRUE	CL2355_D5 / N2_D8	CL2355_D5	N2_D8	9	Q23089	60.107	8.2686	-2.86182	2.86182	-86.2435	0.137565	0	1.85189e-06	1.30722e-06	8	0.259139	Q23089	Q23089_CAEEL	EXPOrtin (Nuclear export receptor)	xpo-1	Q23089	Caenorhabditis elegans	NaN	NaN	NaN	tr		1	2	rev and unreviewed uniprot-caenorhabditis_0104_2017	>tr|Q23089|Q23089_CAEEL EXPOrtin (Nuclear export receptor) OS=Caenorhabditis elegans GN=xpo-1 PE=1 SV=2	3	3
TRUE	CK10_D3 / GL405_D5	CK10_D3	GL405_D5	33	Q9XW92	121.974	34.8191	-1.80862	1.80862	-71.4536	0.285464	0	1.01037e-06	1.30754e-06	32	0.406687	Q9XW92	VATA_CAEEL	V-type proton ATPase catalytic subunit A	vha-13	Q9XW92	Caenorhabditis elegans	NaN	NaN	NaN	sp		1	3	rev and unreviewed uniprot-caenorhabditis_0104_2017	>sp|Q9XW92|VATA_CAEEL V-type proton ATPase catalytic subunit A OS=Caenorhabditis elegans GN=vha-13 PE=1 SV=3	11	13
TRUE	CK10_D3 / CK10_D8	CK10_D3	CK10_D8	174	V6CJB8;V6CLP5;V6CLT3;V6CLU0	34.9314	16.3789	-1.09268	1.09268	-53.1111	0.468889	0	4.50409e-08	1.30919e-06	173	0.148246	V6CJB8;V6CLP5;V6CLT3;V6CLU0	V6CJB8_CAEEL;V6CLP5_CAEEL;V6CLT3_CAEEL;V6CLU0_CAEEL	KETtiN (Drosophila actin-binding) homolog	ketn-1	V6CJB8;V6CLP5;V6CLT3;V6CLU0	Caenorhabditis elegans	NaN	NaN	NaN	tr		1	1	rev and unreviewed uniprot-caenorhabditis_0104_2017	>tr|V6CJB8|V6CJB8_CAEEL KETtiN (Drosophila actin-binding) homolog OS=Caenorhabditis elegans GN=ketn-1 PE=1 SV=1;>tr|V6CLP5|V6CLP5_CAEEL KETtiN (Drosophila actin-binding) homolog OS=Caenorhabditis elegans GN=ketn-1 PE=1 SV=1;>tr|V6CLT3|V6CLT3_CAEEL KETtiN (Drosophila actin-binding) homolog OS=Caenorhabditis elegans GN=ketn-1 PE=1 SV=1;>tr|V6CLU0|V6CLU0_CAEEL KETtiN (Drosophila actin-binding) homolog OS=Caenorhabditis elegans GN=ketn-1 PE=1 SV=1	55	59
TRUE	N2_D3 / CK10_D1	N2_D3	CK10_D1	12	O62390	5.27867	44.3753	3.07151	3.07151	740.652	8.40652	0	1.8081e-06	1.31498e-06	11	0.321114	O62390	O62390_CAEEL	Uncharacterized protein	CELE_W01F3.2	O62390	Caenorhabditis elegans	NaN	NaN	NaN	tr		1	1	rev and unreviewed uniprot-caenorhabditis_0104_2017	>tr|O62390|O62390_CAEEL Uncharacterized protein OS=Caenorhabditis elegans GN=CELE_W01F3.2 PE=1 SV=1	3	4
TRUE	CK10_D3 / GL405_D3	CK10_D3	GL405_D3	87	P12844	140.899	49.3255	-1.51426	1.51426	-64.9924	0.350076	0	9.84135e-08	1.31788e-06	86	0.243849	P12844	MYO3_CAEEL	Myosin-3	myo-3	P12844	Caenorhabditis elegans	NaN	NaN	NaN	sp		2	1	rev and unreviewed uniprot-caenorhabditis_0104_2017	>sp|P12844|MYO3_CAEEL Myosin-3 OS=Caenorhabditis elegans GN=myo-3 PE=2 SV=1	28	33
TRUE	GL405_D5 / CK10_D1	GL405_D5	CK10_D1	39	Q18026	107.667	992.701	3.20479	3.20479	822.014	9.22014	0	1.94672e-07	1.319e-06	38	0.494193	Q18026	KYNU_CAEEL	Kynureninase	flu-2	Q18026	Caenorhabditis elegans	NaN	NaN	NaN	sp		2	1	rev and unreviewed uniprot-caenorhabditis_0104_2017	>sp|Q18026|KYNU_CAEEL Kynureninase OS=Caenorhabditis elegans GN=flu-2 PE=2 SV=1	10	13
TRUE	CK10_D8 / N2_D8	CK10_D8	N2_D8	9	Q07750	234.674	24.6178	-3.25288	3.25288	-89.5098	0.104902	0	2.61364e-06	1.32219e-06	8	0.328777	Q07750	ADF1_CAEEL	Actin-depolymerizing factor 1, isoforms a/b	unc-60	Q07750	Caenorhabditis elegans	NaN	NaN	NaN	sp		1	2	rev and unreviewed uniprot-caenorhabditis_0104_2017	>sp|Q07750|ADF1_CAEEL Actin-depolymerizing factor 1, isoforms a/b OS=Caenorhabditis elegans GN=unc-60 PE=1 SV=2	3	3
TRUE	GL405_D1 / CL2355_D8	GL405_D1	CL2355_D8	30	Q23258	2734.39	502.214	-2.44484	2.44484	-81.6334	0.183666	0	6.31465e-08	1.32307e-06	29	0.357618	Q23258	Q23258_CAEEL	Uncharacterized protein	CELE_ZC373.2	Q23258	Caenorhabditis elegans	NaN	NaN	NaN	tr		1	2	rev and unreviewed uniprot-caenorhabditis_0104_2017	>tr|Q23258|Q23258_CAEEL Uncharacterized protein OS=Caenorhabditis elegans GN=CELE_ZC373.2 PE=1 SV=2	2	10
TRUE	N2_D3 / CL2355_D8	N2_D3	CL2355_D8	51	Q19328	621.71	2068	1.73392	1.73392	232.63	3.3263	0	3.352e-09	1.32404e-06	50	0.335122	Q19328	Q19328_CAEEL	Tudor Staphylococcal Nuclease homolog	tsn-1	Q19328	Caenorhabditis elegans	NaN	NaN	NaN	tr		1	1	rev and unreviewed uniprot-caenorhabditis_0104_2017	>tr|Q19328|Q19328_CAEEL Tudor Staphylococcal Nuclease homolog OS=Caenorhabditis elegans GN=tsn-1 PE=1 SV=1	14	17
TRUE	N2_D8 / CK10_D1	N2_D8	CK10_D1	15	A8WT39;E3LFF0;G0MVE8;H2WL93;Q20228	201.291	902.889	2.16527	2.16527	348.55	4.4855	0	3.75859e-06	1.32427e-06	14	0.387067	A8WT39;E3LFF0;G0MVE8;H2WL93;Q20228	A8WT39_CAEBR;E3LFF0_CAERE;G0MVE8_CAEBE;H2WL93_CAEJA;RS9_CAEEL	Protein CBR-RPS-9;CRE-RPS-9 protein;CBN-RPS-9 protein;Uncharacterized protein;40S ribosomal protein S9	rps-9;Cre-rps-9;Cbn-rps-9;;rps-9	A8WT39;E3LFF0;G0MVE8;H2WL93;Q20228	Caenorhabditis briggsae;Caenorhabditis remanei;Caenorhabditis brenneri;Caenorhabditis japonica;Caenorhabditis elegans	NaN	NaN	NaN	tr;tr;tr;tr;sp		3	1	rev and unreviewed uniprot-caenorhabditis_0104_2017	>tr|A8WT39|A8WT39_CAEBR Protein CBR-RPS-9 OS=Caenorhabditis briggsae GN=rps-9 PE=3 SV=1;>tr|E3LFF0|E3LFF0_CAERE CRE-RPS-9 protein OS=Caenorhabditis remanei GN=Cre-rps-9 PE=3 SV=1;>tr|G0MVE8|G0MVE8_CAEBE CBN-RPS-9 protein OS=Caenorhabditis brenneri GN=Cbn-rps-9 PE=3 SV=1;>tr|H2WL93|H2WL93_CAEJA Uncharacterized protein OS=Caenorhabditis japonica PE=3 SV=1;>sp|Q20228|RS9_CAEEL 40S ribosomal protein S9 OS=Caenorhabditis elegans GN=rps-9 PE=3 SV=1	4	5
TRUE	N2_D5 / N2_D1	N2_D5	N2_D1	75	D0IMZ5;U4PBJ9;U4PM01;U4PR92	244.708	410.306	0.74564	0.74564	67.6718	1.67672	0	4.34428e-07	1.33507e-06	74	0.295489	D0IMZ5;U4PBJ9;U4PM01;U4PR92	D0IMZ5_CAEEL;U4PBJ9_CAEEL;U4PM01_CAEEL;U4PR92_CAEEL	FiLamiN (Actin binding protein) homolog	fln-1	D0IMZ5;U4PBJ9;U4PM01;U4PR92	Caenorhabditis elegans	NaN	NaN	NaN	tr		1	1	rev and unreviewed uniprot-caenorhabditis_0104_2017	>tr|D0IMZ5|D0IMZ5_CAEEL FiLamiN (Actin binding protein) homolog OS=Caenorhabditis elegans GN=fln-1 PE=1 SV=1;>tr|U4PBJ9|U4PBJ9_CAEEL FiLamiN (Actin binding protein) homolog OS=Caenorhabditis elegans GN=fln-1 PE=1 SV=1;>tr|U4PM01|U4PM01_CAEEL FiLamiN (Actin binding protein) homolog OS=Caenorhabditis elegans GN=fln-1 PE=1 SV=1;>tr|U4PR92|U4PR92_CAEEL FiLamiN (Actin binding protein) homolog OS=Caenorhabditis elegans GN=fln-1 PE=1 SV=1	25	26
TRUE	CL2355_D5 / N2_D5	CL2355_D5	N2_D5	27	A8X9Q1;D0PV95	973.875	231.824	-2.07071	2.07071	-76.1957	0.238043	0	1.4862e-06	1.34093e-06	26	0.356583	A8X9Q1;D0PV95	A8X9Q1_CAEBR;DDX3_CAEEL	Protein CBR-LAF-1;ATP-dependent RNA helicase laf-1	laf-1	A8X9Q1;D0PV95	Caenorhabditis briggsae;Caenorhabditis elegans	NaN	NaN	NaN	tr;sp		3;1	2;1	rev and unreviewed uniprot-caenorhabditis_0104_2017	>tr|A8X9Q1|A8X9Q1_CAEBR Protein CBR-LAF-1 OS=Caenorhabditis briggsae GN=laf-1 PE=3 SV=2;>sp|D0PV95|DDX3_CAEEL ATP-dependent RNA helicase laf-1 OS=Caenorhabditis elegans GN=laf-1 PE=1 SV=1	9	9
TRUE	CK10_D3 / GL405_D5	CK10_D3	GL405_D5	18	H2KZD5;Q27GU1	133.814	13.8027	-3.2772	3.2772	-89.6851	0.103149	0	1.04751e-06	1.34243e-06	17	0.399717	H2KZD5;Q27GU1	H2KZD5_CAEEL;Q27GU1_CAEEL	Chromosome-Segregation and RNAi deficient	csr-1	H2KZD5;Q27GU1	Caenorhabditis elegans	NaN	NaN	NaN	tr		1	1	rev and unreviewed uniprot-caenorhabditis_0104_2017	>tr|H2KZD5|H2KZD5_CAEEL Chromosome-Segregation and RNAi deficient OS=Caenorhabditis elegans GN=csr-1 PE=1 SV=1;>tr|Q27GU1|Q27GU1_CAEEL Chromosome-Segregation and RNAi deficient OS=Caenorhabditis elegans GN=csr-1 PE=1 SV=1	6	6
TRUE	N2_D3 / N2_D1	N2_D3	N2_D1	9	G5EFG4;Q17340	13.9577	135.201	3.27597	3.27597	868.647	9.68647	0	7.7079e-07	1.34685e-06	8	0.259592	G5EFG4;Q17340	G5EFG4_CAEEL;Q17340_CAEEL	ABC transporter, class F;Putative uncharacterized protein (Fragment)	abcf-2;	G5EFG4;Q17340	Caenorhabditis elegans	NaN	NaN	NaN	tr		1;2	1	rev and unreviewed uniprot-caenorhabditis_0104_2017	>tr|G5EFG4|G5EFG4_CAEEL ABC transporter, class F OS=Caenorhabditis elegans GN=abcf-2 PE=1 SV=1;>tr|Q17340|Q17340_CAEEL Putative uncharacterized protein (Fragment) OS=Caenorhabditis elegans PE=2 SV=1	3	3
TRUE	N2_D5 / CK10_D3	N2_D5	CK10_D3	21	Q22053	17.4981	501.635	4.84137	4.84137	2766.8	28.668	0	3.551e-06	1.34693e-06	20	0.566839	Q22053	FBRL_CAEEL	rRNA 2'-O-methyltransferase fibrillarin	fib-1	Q22053	Caenorhabditis elegans	NaN	NaN	NaN	sp		3	1	rev and unreviewed uniprot-caenorhabditis_0104_2017	>sp|Q22053|FBRL_CAEEL rRNA 2'-O-methyltransferase fibrillarin OS=Caenorhabditis elegans GN=fib-1 PE=3 SV=1	6	7
TRUE	CL2355_D5 / N2_D8	CL2355_D5	N2_D8	15	A8Y3L7;P34455	404.49	50.9299	-2.98952	2.98952	-87.4089	0.125911	0	1.92778e-06	1.34944e-06	14	0.436216	A8Y3L7;P34455	A8Y3L7_CAEBR;ACON_CAEEL	Aconitate hydratase, mitochondrial;Probable aconitate hydratase, mitochondrial	aco-2	A8Y3L7;P34455	Caenorhabditis briggsae;Caenorhabditis elegans	NaN	NaN	NaN	tr;sp		3	1;2	rev and unreviewed uniprot-caenorhabditis_0104_2017	>tr|A8Y3L7|A8Y3L7_CAEBR Aconitate hydratase, mitochondrial OS=Caenorhabditis briggsae GN=aco-2 PE=3 SV=1;>sp|P34455|ACON_CAEEL Probable aconitate hydratase, mitochondrial OS=Caenorhabditis elegans GN=aco-2 PE=3 SV=2	4	5
TRUE	N2_D5 / CK10_D3	N2_D5	CK10_D3	9	Q23089	4.56783	133.494	4.86912	4.86912	2822.48	29.2248	0	3.61694e-06	1.35635e-06	8	0.492415	Q23089	Q23089_CAEEL	EXPOrtin (Nuclear export receptor)	xpo-1	Q23089	Caenorhabditis elegans	NaN	NaN	NaN	tr		1	2	rev and unreviewed uniprot-caenorhabditis_0104_2017	>tr|Q23089|Q23089_CAEEL EXPOrtin (Nuclear export receptor) OS=Caenorhabditis elegans GN=xpo-1 PE=1 SV=2	3	3
TRUE	N2_D5 / CK10_D3	N2_D5	CK10_D3	6	A8XT89;E3MQ05;Q9U2D9	4.31664	503.934	6.86718	6.86718	11574.2	116.742	0	3.60554e-06	1.35635e-06	5	0.64972	A8XT89;E3MQ05;Q9U2D9	A8XT89_CAEBR;E3MQ05_CAERE;GYS_CAEEL	Glycogen [starch] synthase	gsy-1;Cre-gsy-1;gsy-1	A8XT89;E3MQ05;Q9U2D9	Caenorhabditis briggsae;Caenorhabditis remanei;Caenorhabditis elegans	NaN	NaN	NaN	tr;tr;sp		3;3;1	1	rev and unreviewed uniprot-caenorhabditis_0104_2017	>tr|A8XT89|A8XT89_CAEBR Glycogen [starch] synthase OS=Caenorhabditis briggsae GN=gsy-1 PE=3 SV=1;>tr|E3MQ05|E3MQ05_CAERE Glycogen [starch] synthase OS=Caenorhabditis remanei GN=Cre-gsy-1 PE=3 SV=1;>sp|Q9U2D9|GYS_CAEEL Glycogen [starch] synthase OS=Caenorhabditis elegans GN=gsy-1 PE=1 SV=1	2	2
TRUE	CL2355_D5 / N2_D8	CL2355_D5	N2_D8	21	E3N068;P34255	486.154	118.685	-2.03427	2.03427	-75.5869	0.244131	0	1.9548e-06	1.35705e-06	20	0.390941	E3N068;P34255	E3N068_CAERE;YKA3_CAEEL	Putative uncharacterized protein;Uncharacterized protein B0303.3	CRE_12191;B0303.3	E3N068;P34255	Caenorhabditis remanei;Caenorhabditis elegans	NaN	NaN	NaN	tr;sp		3	1	rev and unreviewed uniprot-caenorhabditis_0104_2017	>tr|E3N068|E3N068_CAERE Putative uncharacterized protein OS=Caenorhabditis remanei GN=CRE_12191 PE=3 SV=1;>sp|P34255|YKA3_CAEEL Uncharacterized protein B0303.3 OS=Caenorhabditis elegans GN=B0303.3 PE=3 SV=1	7	7
TRUE	CL2355_D8 / CK10_D1	CL2355_D8	CK10_D1	24	Q03577	39.1284	544.684	3.79913	3.79913	1292.04	13.9204	0	5.62932e-07	1.36836e-06	23	0.430606	Q03577	SYDC_CAEEL	Aspartate--tRNA ligase, cytoplasmic	drs-1	Q03577	Caenorhabditis elegans	NaN	NaN	NaN	sp		3	1	rev and unreviewed uniprot-caenorhabditis_0104_2017	>sp|Q03577|SYDC_CAEEL Aspartate--tRNA ligase, cytoplasmic OS=Caenorhabditis elegans GN=drs-1 PE=3 SV=1	7	8
TRUE	GL405_D8 / CK10_D1	GL405_D8	CK10_D1	42	Q21752	796.19	683.466	-0.220243	0.220243	-14.1579	0.858421	0	1.62925e-06	1.37323e-06	41	0.396269	Q21752	VDAC_CAEEL	Probable voltage-dependent anion-selective channel	vdac-1	Q21752	Caenorhabditis elegans	NaN	NaN	NaN	sp		3	2	rev and unreviewed uniprot-caenorhabditis_0104_2017	>sp|Q21752|VDAC_CAEEL Probable voltage-dependent anion-selective channel OS=Caenorhabditis elegans GN=vdac-1 PE=3 SV=2	10	14
TRUE	GL405_D8 / CK10_D1	GL405_D8	CK10_D1	18	Q20970	14.5565	199.398	3.77591	3.77591	1269.82	13.6982	0	1.62897e-06	1.37323e-06	17	0.513479	Q20970	SYMC_CAEEL	Methionine--tRNA ligase, cytoplasmic	mrs-1	Q20970	Caenorhabditis elegans	NaN	NaN	NaN	sp		3	1	rev and unreviewed uniprot-caenorhabditis_0104_2017	>sp|Q20970|SYMC_CAEEL Methionine--tRNA ligase, cytoplasmic OS=Caenorhabditis elegans GN=mrs-1 PE=3 SV=1	6	6
TRUE	N2_D5 / CK10_D8	N2_D5	CK10_D8	21	O17836	83.6888	1853.94	4.46942	4.46942	2115.28	22.1528	0	9.3619e-07	1.37422e-06	20	0.564995	O17836	O17836_CAEEL	Pyruvate kinase	pyk-1	O17836	Caenorhabditis elegans	NaN	NaN	NaN	tr		1	1	rev and unreviewed uniprot-caenorhabditis_0104_2017	>tr|O17836|O17836_CAEEL Pyruvate kinase OS=Caenorhabditis elegans GN=pyk-1 PE=1 SV=1	7	7
TRUE	GL405_D5 / N2_D8	GL405_D5	N2_D8	24	O16297	373.574	89.5552	-2.06055	2.06055	-76.0275	0.239725	0	3.37507e-07	1.37503e-06	23	0.335885	O16297	O16297_CAEEL	DNA helicase	mcm-7	O16297	Caenorhabditis elegans	NaN	NaN	NaN	tr		1	1	rev and unreviewed uniprot-caenorhabditis_0104_2017	>tr|O16297|O16297_CAEEL DNA helicase OS=Caenorhabditis elegans GN=mcm-7 PE=1 SV=1	8	8
TRUE	CL2355_D5 / N2_D8	CL2355_D5	N2_D8	12	P50432	457.572	83.3554	-2.45665	2.45665	-81.7831	0.182169	0	1.99798e-06	1.37566e-06	11	0.287215	P50432	GLYC_CAEEL	Serine hydroxymethyltransferase	mel-32	P50432	Caenorhabditis elegans	NaN	NaN	NaN	sp		1	2	rev and unreviewed uniprot-caenorhabditis_0104_2017	>sp|P50432|GLYC_CAEEL Serine hydroxymethyltransferase OS=Caenorhabditis elegans GN=mel-32 PE=1 SV=2	4	4
TRUE	N2_D5 / CK10_D8	N2_D5	CK10_D8	18	Q20970	28.3861	332.959	3.55209	3.55209	1072.97	11.7297	0	9.45978e-07	1.37597e-06	17	0.425003	Q20970	SYMC_CAEEL	Methionine--tRNA ligase, cytoplasmic	mrs-1	Q20970	Caenorhabditis elegans	NaN	NaN	NaN	sp		3	1	rev and unreviewed uniprot-caenorhabditis_0104_2017	>sp|Q20970|SYMC_CAEEL Methionine--tRNA ligase, cytoplasmic OS=Caenorhabditis elegans GN=mrs-1 PE=3 SV=1	6	6
TRUE	GL405_D3 / N2_D8	GL405_D3	N2_D8	33	Q95XI9;Q95XJ0	476.702	118.586	-2.00715	2.00715	-75.1236	0.248764	0	8.96721e-07	1.38351e-06	32	0.429167	Q95XI9;Q95XJ0	Q95XI9_CAEEL;Q95XJ0_CAEEL	Uncharacterized protein	CELE_Y69A2AR.18	Q95XI9;Q95XJ0	Caenorhabditis elegans	NaN	NaN	NaN	tr		1	1	rev and unreviewed uniprot-caenorhabditis_0104_2017	>tr|Q95XI9|Q95XI9_CAEEL Uncharacterized protein OS=Caenorhabditis elegans GN=CELE_Y69A2AR.18 PE=1 SV=1;>tr|Q95XJ0|Q95XJ0_CAEEL Uncharacterized protein OS=Caenorhabditis elegans GN=CELE_Y69A2AR.18 PE=1 SV=1	7	11
TRUE	CL2355_D5 / CK10_D8	CL2355_D5	CK10_D8	75	G0MES0;G2J6X0;P53013	3735.02	5837.9	0.644332	0.644332	56.3015	1.56302	0	2.05933e-08	1.38387e-06	74	0.282805	G0MES0;G2J6X0;P53013	G0MES0_CAEBE;G2J6X0_CAEBR;EF1A_CAEEL	Elongation factor 1-alpha	Cbn-eft-3;eft-3.1;eft-3	G0MES0;G2J6X0;P53013	Caenorhabditis brenneri;Caenorhabditis briggsae;Caenorhabditis elegans	NaN	NaN	NaN	tr;tr;sp		3	1	rev and unreviewed uniprot-caenorhabditis_0104_2017	>tr|G0MES0|G0MES0_CAEBE Elongation factor 1-alpha OS=Caenorhabditis brenneri GN=Cbn-eft-3 PE=3 SV=1;>tr|G2J6X0|G2J6X0_CAEBR Elongation factor 1-alpha OS=Caenorhabditis briggsae GN=eft-3.1 PE=3 SV=1;>sp|P53013|EF1A_CAEEL Elongation factor 1-alpha OS=Caenorhabditis elegans GN=eft-3 PE=3 SV=1	14	26
TRUE	CK10_D3 / N2_D8	CK10_D3	N2_D8	12	Q19722	225.026	9.84201	-4.515	4.515	-95.6263	0.0437372	0	1.15272e-05	1.38565e-06	11	0.551223	Q19722	SYNC_CAEEL	Asparagine--tRNA ligase, cytoplasmic	nrs-1	Q19722	Caenorhabditis elegans	NaN	NaN	NaN	sp		3	1	rev and unreviewed uniprot-caenorhabditis_0104_2017	>sp|Q19722|SYNC_CAEEL Asparagine--tRNA ligase, cytoplasmic OS=Caenorhabditis elegans GN=nrs-1 PE=3 SV=1	4	4
TRUE	CK10_D3 / N2_D8	CK10_D3	N2_D8	12	G0MIE3;G0MIE4;P19625;P19626	168.963	6.731	-4.64975	4.64975	-96.0163	0.0398371	0	1.15471e-05	1.38565e-06	11	0.490333	G0MIE3;G0MIE4;P19625;P19626	G0MIE3_CAEBE;G0MIE4_CAEBE;MLR1_CAEEL;MLR2_CAEEL	Putative uncharacterized protein;Putative uncharacterized protein;Myosin regulatory light chain 1;Myosin regulatory light chain 2	CAEBREN_15205;CAEBREN_11988;mlc-1;mlc-2	G0MIE3;G0MIE4;P19625;P19626	Caenorhabditis brenneri;Caenorhabditis brenneri;Caenorhabditis elegans;Caenorhabditis elegans	NaN	NaN	NaN	tr;tr;sp;sp		4;4;3;3	1	rev and unreviewed uniprot-caenorhabditis_0104_2017	>tr|G0MIE3|G0MIE3_CAEBE Putative uncharacterized protein OS=Caenorhabditis brenneri GN=CAEBREN_15205 PE=4 SV=1;>tr|G0MIE4|G0MIE4_CAEBE Putative uncharacterized protein OS=Caenorhabditis brenneri GN=CAEBREN_11988 PE=4 SV=1;>sp|P19625|MLR1_CAEEL Myosin regulatory light chain 1 OS=Caenorhabditis elegans GN=mlc-1 PE=3 SV=1;>sp|P19626|MLR2_CAEEL Myosin regulatory light chain 2 OS=Caenorhabditis elegans GN=mlc-2 PE=3 SV=1	3	4
TRUE	N2_D3 / N2_D1	N2_D3	N2_D1	12	Q9XWS6	13.0647	1120.11	6.42183	6.42183	8473.63	85.7363	0	8.02599e-07	1.38783e-06	11	0.497677	Q9XWS6	Q9XWS6_CAEEL	Uncharacterized protein	CELE_Y62H9A.5	Q9XWS6	Caenorhabditis elegans	NaN	NaN	NaN	tr		1	2	rev and unreviewed uniprot-caenorhabditis_0104_2017	>tr|Q9XWS6|Q9XWS6_CAEEL Uncharacterized protein OS=Caenorhabditis elegans GN=CELE_Y62H9A.5 PE=1 SV=2	2	4
TRUE	CK10_D3 / CL2355_D8	CK10_D3	CL2355_D8	21	O01541	369.451	28.4846	-3.69713	3.69713	-92.29	0.0770999	0	1.28301e-06	1.38867e-06	20	0.468113	O01541	SYAC_CAEEL	Alanine--tRNA ligase, cytoplasmic	aars-2	O01541	Caenorhabditis elegans	NaN	NaN	NaN	sp		2	1	rev and unreviewed uniprot-caenorhabditis_0104_2017	>sp|O01541|SYAC_CAEEL Alanine--tRNA ligase, cytoplasmic OS=Caenorhabditis elegans GN=aars-2 PE=2 SV=1	7	7
TRUE	N2_D5 / N2_D1	N2_D5	N2_D1	63	Q9N3X2	1967.28	5797.88	1.55932	1.55932	194.716	2.94716	0	4.57553e-07	1.3892e-06	62	0.438979	Q9N3X2	RS4_CAEEL	40S ribosomal protein S4	rps-4	Q9N3X2	Caenorhabditis elegans	NaN	NaN	NaN	sp		1	1	rev and unreviewed uniprot-caenorhabditis_0104_2017	>sp|Q9N3X2|RS4_CAEEL 40S ribosomal protein S4 OS=Caenorhabditis elegans GN=rps-4 PE=1 SV=1	17	21
TRUE	GL405_D8 / GL405_D3	GL405_D8	GL405_D3	57	G5EEA8	312.579	306.179	-0.0298448	0.0298448	-2.04743	0.979526	0	5.84559e-07	1.3911e-06	56	0.301941	G5EEA8	G5EEA8_CAEEL	Annexin	nex-1	G5EEA8	Caenorhabditis elegans	NaN	NaN	NaN	tr		1	1	rev and unreviewed uniprot-caenorhabditis_0104_2017	>tr|G5EEA8|G5EEA8_CAEEL Annexin OS=Caenorhabditis elegans GN=nex-1 PE=1 SV=1	14	20
TRUE	N2_D5 / CL2355_D1	N2_D5	CL2355_D1	42	O17732	681.227	1076.27	0.659828	0.659828	57.9894	1.57989	0	2.20799e-07	1.39145e-06	41	0.518801	O17732	PYC1_CAEEL	Pyruvate carboxylase 1	pyc-1	O17732	Caenorhabditis elegans	NaN	NaN	NaN	sp		1	1	rev and unreviewed uniprot-caenorhabditis_0104_2017	>sp|O17732|PYC1_CAEEL Pyruvate carboxylase 1 OS=Caenorhabditis elegans GN=pyc-1 PE=1 SV=1	13	14
TRUE	CL2355_D5 / N2_D8	CL2355_D5	N2_D8	24	P41932	1769.42	248.006	-2.83483	2.83483	-85.9838	0.140162	0	2.03984e-06	1.39306e-06	23	0.468631	P41932	14331_CAEEL	14-3-3-like protein 1	par-5	P41932	Caenorhabditis elegans	NaN	NaN	NaN	sp		1	2	rev and unreviewed uniprot-caenorhabditis_0104_2017	>sp|P41932|14331_CAEEL 14-3-3-like protein 1 OS=Caenorhabditis elegans GN=par-5 PE=1 SV=2	8	8
TRUE	N2_D3 / CK10_D1	N2_D3	CK10_D1	27	P49405	109.054	241.764	1.14856	1.14856	121.692	2.21692	0	1.93243e-06	1.39483e-06	26	0.363624	P49405	RL5_CAEEL	60S ribosomal protein L5	rpl-5	P49405	Caenorhabditis elegans	NaN	NaN	NaN	sp		3	1	rev and unreviewed uniprot-caenorhabditis_0104_2017	>sp|P49405|RL5_CAEEL 60S ribosomal protein L5 OS=Caenorhabditis elegans GN=rpl-5 PE=3 SV=1	8	9
TRUE	GL405_D8 / N2_D1	GL405_D8	N2_D1	12	P91020	9.24297	189.577	4.35829	4.35829	1951.04	20.5104	0	8.83168e-07	1.39625e-06	11	0.431075	P91020	P91020_CAEEL	Uncharacterized protein	C07D8.6	P91020	Caenorhabditis elegans	NaN	NaN	NaN	tr		1	1	rev and unreviewed uniprot-caenorhabditis_0104_2017	>tr|P91020|P91020_CAEEL Uncharacterized protein OS=Caenorhabditis elegans GN=C07D8.6 PE=1 SV=1	4	4
TRUE	CL2355_D5 / CL2355_D8	CL2355_D5	CL2355_D8	93	P10567	3827.38	412.759	-3.21298	3.21298	-89.2156	0.107844	0	3.07723e-08	1.39706e-06	92	0.291036	P10567	MYSP_CAEEL	Paramyosin	unc-15	P10567	Caenorhabditis elegans	NaN	NaN	NaN	sp		1	1	rev and unreviewed uniprot-caenorhabditis_0104_2017	>sp|P10567|MYSP_CAEEL Paramyosin OS=Caenorhabditis elegans GN=unc-15 PE=1 SV=1	27	31
TRUE	CK10_D8 / N2_D8	CK10_D8	N2_D8	18	Q19057	295.851	92.1184	-1.68331	1.68331	-68.8632	0.311368	0	2.77893e-06	1.39759e-06	17	0.419834	Q19057	Q19057_CAEEL	Acyl CoA DeHydrogenase	acdh-12	Q19057	Caenorhabditis elegans	NaN	NaN	NaN	tr		1	1	rev and unreviewed uniprot-caenorhabditis_0104_2017	>tr|Q19057|Q19057_CAEEL Acyl CoA DeHydrogenase OS=Caenorhabditis elegans GN=acdh-12 PE=1 SV=1	6	6
TRUE	GL405_D8 / N2_D1	GL405_D8	N2_D1	18	O17759	19.4594	200.91	3.36801	3.36801	932.456	10.3246	0	8.94311e-07	1.40052e-06	17	0.39611	O17759	O17759_CAEEL	TransKeTolase homolog	tkt-1	O17759	Caenorhabditis elegans	NaN	NaN	NaN	tr		1	1	rev and unreviewed uniprot-caenorhabditis_0104_2017	>tr|O17759|O17759_CAEEL TransKeTolase homolog OS=Caenorhabditis elegans GN=tkt-1 PE=1 SV=1	6	6
TRUE	N2_D5 / CL2355_D1	N2_D5	CL2355_D1	93	G8JY94;Q21067	4397.76	3598.68	-0.289302	0.289302	-18.1702	0.818298	0	2.29069e-07	1.40483e-06	92	0.288479	G8JY94;Q21067	G8JY94_CAEEL;IFC2_CAEEL	Intermediate Filament, C;Intermediate filament protein ifc-2	ifc-2	G8JY94;Q21067	Caenorhabditis elegans	NaN	NaN	NaN	tr;sp		1;2	1;3	rev and unreviewed uniprot-caenorhabditis_0104_2017	>tr|G8JY94|G8JY94_CAEEL Intermediate Filament, C OS=Caenorhabditis elegans GN=ifc-2 PE=1 SV=1;>sp|Q21067|IFC2_CAEEL Intermediate filament protein ifc-2 OS=Caenorhabditis elegans GN=ifc-2 PE=2 SV=3	24	31
TRUE	N2_D5 / CL2355_D1	N2_D5	CL2355_D1	24	Q19825;Q65ZK0	78.0466	470.368	2.59138	2.59138	502.676	6.02676	0	2.31335e-07	1.40483e-06	23	0.545223	Q19825;Q65ZK0	SYRC_CAEEL;Q65ZK0_CAEEL	Probable arginine--tRNA ligase, cytoplasmic;Arginyl(R) Amino-acyl tRNA Synthetase	rrt-1;rars-1	Q19825;Q65ZK0	Caenorhabditis elegans	NaN	NaN	NaN	sp;tr		3;1	2;1	rev and unreviewed uniprot-caenorhabditis_0104_2017	>sp|Q19825|SYRC_CAEEL Probable arginine--tRNA ligase, cytoplasmic OS=Caenorhabditis elegans GN=rrt-1 PE=3 SV=2;>tr|Q65ZK0|Q65ZK0_CAEEL Arginyl(R) Amino-acyl tRNA Synthetase OS=Caenorhabditis elegans GN=rars-1 PE=1 SV=1	8	8
TRUE	GL405_D8 / CK10_D8	GL405_D8	CK10_D8	18	P52015	94.8519	481.493	2.34377	2.34377	407.626	5.07626	0	1.1836e-06	1.40492e-06	17	0.501527	P52015	CYP7_CAEEL	Peptidyl-prolyl cis-trans isomerase 7	cyn-7	P52015	Caenorhabditis elegans	NaN	NaN	NaN	sp		1	2	rev and unreviewed uniprot-caenorhabditis_0104_2017	>sp|P52015|CYP7_CAEEL Peptidyl-prolyl cis-trans isomerase 7 OS=Caenorhabditis elegans GN=cyn-7 PE=1 SV=2	4	6
TRUE	CK10_D3 / GL405_D8	CK10_D3	GL405_D8	12	H9G2Z8	669.387	3.65279	-7.5177	7.5177	-99.4543	0.00545693	0	5.50889e-06	1.40533e-06	11	0.718853	H9G2Z8	H9G2Z8_CAEEL	Uncharacterized protein	CELE_F10D11.6	H9G2Z8	Caenorhabditis elegans	NaN	NaN	NaN	tr		1	1	rev and unreviewed uniprot-caenorhabditis_0104_2017	>tr|H9G2Z8|H9G2Z8_CAEEL Uncharacterized protein OS=Caenorhabditis elegans GN=CELE_F10D11.6 PE=1 SV=1	3	4
TRUE	CL2355_D5 / N2_D8	CL2355_D5	N2_D8	12	Q09996	185.715	27.6175	-2.74943	2.74943	-85.129	0.14871	0	2.08087e-06	1.40962e-06	11	0.347177	Q09996	SYLC_CAEEL	Leucine--tRNA ligase	lrs-1	Q09996	Caenorhabditis elegans	NaN	NaN	NaN	sp		3	2	rev and unreviewed uniprot-caenorhabditis_0104_2017	>sp|Q09996|SYLC_CAEEL Leucine--tRNA ligase OS=Caenorhabditis elegans GN=lrs-1 PE=3 SV=2	4	4
TRUE	GL405_D8 / CK10_D8	GL405_D8	CK10_D8	12	Q09996	6.5681	169.485	4.68954	4.68954	2480.43	25.8043	0	1.20541e-06	1.41927e-06	11	0.477556	Q09996	SYLC_CAEEL	Leucine--tRNA ligase	lrs-1	Q09996	Caenorhabditis elegans	NaN	NaN	NaN	sp		3	2	rev and unreviewed uniprot-caenorhabditis_0104_2017	>sp|Q09996|SYLC_CAEEL Leucine--tRNA ligase OS=Caenorhabditis elegans GN=lrs-1 PE=3 SV=2	4	4
TRUE	GL405_D3 / N2_D8	GL405_D3	N2_D8	24	O17891	166.182	39.6455	-2.06754	2.06754	-76.1434	0.238566	0	9.37357e-07	1.43256e-06	23	0.352626	O17891	O17891_CAEEL	Uncharacterized protein	CELE_F55B11.2	O17891	Caenorhabditis elegans	NaN	NaN	NaN	tr		1	2	rev and unreviewed uniprot-caenorhabditis_0104_2017	>tr|O17891|O17891_CAEEL Uncharacterized protein OS=Caenorhabditis elegans GN=CELE_F55B11.2 PE=1 SV=2	4	9
TRUE	CK10_D3 / CL2355_D8	CK10_D3	CL2355_D8	24	Q65XX1;Q95XY1;Q9N3F4	357.821	40.022	-3.16037	3.16037	-88.8151	0.111849	0	1.34686e-06	1.44082e-06	23	0.445985	Q65XX1;Q95XY1;Q9N3F4	Q65XX1_CAEEL;Q95XY1_CAEEL;Q9N3F4_CAEEL	Vasa-and Belle-like Helicase	vbh-1	Q65XX1;Q95XY1;Q9N3F4	Caenorhabditis elegans	NaN	NaN	NaN	tr		1	1	rev and unreviewed uniprot-caenorhabditis_0104_2017	>tr|Q65XX1|Q65XX1_CAEEL Vasa-and Belle-like Helicase OS=Caenorhabditis elegans GN=vbh-1 PE=1 SV=1;>tr|Q95XY1|Q95XY1_CAEEL Vasa-and Belle-like Helicase OS=Caenorhabditis elegans GN=vbh-1 PE=1 SV=1;>tr|Q9N3F4|Q9N3F4_CAEEL Vasa-and Belle-like Helicase OS=Caenorhabditis elegans GN=vbh-1 PE=1 SV=1	7	8
TRUE	CK10_D3 / N2_D1	CK10_D3	N2_D1	24	Q93714	200.236	18.2807	-3.45331	3.45331	-90.8704	0.0912958	0	1.67311e-07	1.44365e-06	23	0.343016	Q93714	IDH3A_CAEEL	Probable isocitrate dehydrogenase [NAD] subunit alpha, mitochondrial	idha-1	Q93714	Caenorhabditis elegans	NaN	NaN	NaN	sp		3	3	rev and unreviewed uniprot-caenorhabditis_0104_2017	>sp|Q93714|IDH3A_CAEEL Probable isocitrate dehydrogenase [NAD] subunit alpha, mitochondrial OS=Caenorhabditis elegans GN=idha-1 PE=3 SV=3	8	8
TRUE	CK10_D3 / GL405_D8	CK10_D3	GL405_D8	9	Q9XWI6	110.956	3.91546	-4.82466	4.82466	-96.4712	0.0352884	0	5.70328e-06	1.44753e-06	8	0.438381	Q9XWI6	EIF3B_CAEEL	Eukaryotic translation initiation factor 3 subunit B	eif-3.B	Q9XWI6	Caenorhabditis elegans	NaN	NaN	NaN	sp		3	2	rev and unreviewed uniprot-caenorhabditis_0104_2017	>sp|Q9XWI6|EIF3B_CAEEL Eukaryotic translation initiation factor 3 subunit B OS=Caenorhabditis elegans GN=eif-3.B PE=3 SV=2	3	3
TRUE	CK10_D8 / CL2355_D8	CK10_D8	CL2355_D8	54	H2L2E8;O18688;Q17409	1541.4	479.274	-1.68532	1.68532	-68.9065	0.310935	0	3.73876e-07	1.44877e-06	53	0.357743	H2L2E8;O18688;Q17409	H2L2E8_CAEEL;O18688_CAEEL;Q17409_CAEEL	Tubulin alpha chain	tba-1	H2L2E8;O18688;Q17409	Caenorhabditis elegans	NaN	NaN	NaN	tr		1;1;3	1	rev and unreviewed uniprot-caenorhabditis_0104_2017	>tr|H2L2E8|H2L2E8_CAEEL Tubulin alpha chain OS=Caenorhabditis elegans GN=tba-1 PE=1 SV=1;>tr|O18688|O18688_CAEEL Tubulin alpha chain OS=Caenorhabditis elegans GN=tba-1 PE=1 SV=1;>tr|Q17409|Q17409_CAEEL Tubulin alpha chain OS=Caenorhabditis elegans GN=tba-1 PE=3 SV=1	13	18
TRUE	CL2355_D8 / CK10_D1	CL2355_D8	CK10_D1	21	O16202	26.8069	8990.61	8.38967	8.38967	33438.4	335.384	0	6.0788e-07	1.45523e-06	20	0.848549	O16202	O16202_CAEEL	LYSozyme	lys-7	O16202	Caenorhabditis elegans	NaN	NaN	NaN	tr		1	1	rev and unreviewed uniprot-caenorhabditis_0104_2017	>tr|O16202|O16202_CAEEL LYSozyme OS=Caenorhabditis elegans GN=lys-7 PE=1 SV=1	6	7
TRUE	GL405_D1 / CK10_D8	GL405_D1	CK10_D8	54	P46561	193.786	2986.47	3.94591	3.94591	1441.12	15.4112	0	4.0742e-08	1.47214e-06	53	0.376407	P46561	ATPB_CAEEL	ATP synthase subunit beta, mitochondrial	atp-2	P46561	Caenorhabditis elegans	NaN	NaN	NaN	sp		1	2	rev and unreviewed uniprot-caenorhabditis_0104_2017	>sp|P46561|ATPB_CAEEL ATP synthase subunit beta, mitochondrial OS=Caenorhabditis elegans GN=atp-2 PE=1 SV=2	16	18
TRUE	CK10_D3 / GL405_D8	CK10_D3	GL405_D8	12	G5EDP2	81.0381	3.62806	-4.48133	4.48133	-95.523	0.0447698	0	5.82971e-06	1.47215e-06	11	0.472375	G5EDP2	NLTP2_CAEEL	Non-specific lipid-transfer protein-like 2	daf-22	G5EDP2	Caenorhabditis elegans	NaN	NaN	NaN	sp		1	1	rev and unreviewed uniprot-caenorhabditis_0104_2017	>sp|G5EDP2|NLTP2_CAEEL Non-specific lipid-transfer protein-like 2 OS=Caenorhabditis elegans GN=daf-22 PE=1 SV=1	4	4
TRUE	N2_D8 / CK10_D1	N2_D8	CK10_D1	12	P34696;Q21062	8.61301	92.6873	3.42778	3.42778	976.132	10.7613	0	4.20281e-06	1.47315e-06	11	0.388079	P34696;Q21062	HSP11_CAEEL;Q21062_CAEEL	Heat shock protein Hsp-16.1/Hsp-16.11;Heat shock protein 16-1	hsp-16.1;	P34696;Q21062	Caenorhabditis elegans	NaN	NaN	NaN	sp;tr		3	1	rev and unreviewed uniprot-caenorhabditis_0104_2017	>sp|P34696|HSP11_CAEEL Heat shock protein Hsp-16.1/Hsp-16.11 OS=Caenorhabditis elegans GN=hsp-16.1 PE=3 SV=1;>tr|Q21062|Q21062_CAEEL Heat shock protein 16-1 OS=Caenorhabditis elegans PE=3 SV=1	3	4
TRUE	N2_D3 / GL405_D3	N2_D3	GL405_D3	63	Q9N3X2	1116.48	2693	1.27026	1.27026	141.204	2.41204	0	2.10628e-07	1.47439e-06	62	0.3343	Q9N3X2	RS4_CAEEL	40S ribosomal protein S4	rps-4	Q9N3X2	Caenorhabditis elegans	NaN	NaN	NaN	sp		1	1	rev and unreviewed uniprot-caenorhabditis_0104_2017	>sp|Q9N3X2|RS4_CAEEL 40S ribosomal protein S4 OS=Caenorhabditis elegans GN=rps-4 PE=1 SV=1	17	21
TRUE	N2_D8 / CK10_D1	N2_D8	CK10_D1	12	E3N1Q2;G0NCL2;H2VTF9;Q8WQA8	54.0423	746.194	3.78739	3.78739	1280.76	13.8076	0	4.23992e-06	1.47854e-06	11	0.590344	E3N1Q2;G0NCL2;H2VTF9;Q8WQA8	E3N1Q2_CAERE;G0NCL2_CAEBE;H2VTF9_CAEJA;Q8WQA8_CAEEL	CRE-RPS-20 protein;CBN-RPS-20 protein;Uncharacterized protein;Ribosomal Protein, Small subunit	Cre-rps-20;Cbn-rps-20;;rps-20	E3N1Q2;G0NCL2;H2VTF9;Q8WQA8	Caenorhabditis remanei;Caenorhabditis brenneri;Caenorhabditis japonica;Caenorhabditis elegans	NaN	NaN	NaN	tr		3;3;3;1	1	rev and unreviewed uniprot-caenorhabditis_0104_2017	>tr|E3N1Q2|E3N1Q2_CAERE CRE-RPS-20 protein OS=Caenorhabditis remanei GN=Cre-rps-20 PE=3 SV=1;>tr|G0NCL2|G0NCL2_CAEBE CBN-RPS-20 protein OS=Caenorhabditis brenneri GN=Cbn-rps-20 PE=3 SV=1;>tr|H2VTF9|H2VTF9_CAEJA Uncharacterized protein OS=Caenorhabditis japonica PE=3 SV=1;>tr|Q8WQA8|Q8WQA8_CAEEL Ribosomal Protein, Small subunit OS=Caenorhabditis elegans GN=rps-20 PE=1 SV=1	2	4
TRUE	GL405_D5 / N2_D8	GL405_D5	N2_D8	24	P91917	1326.76	299.166	-2.14889	2.14889	-77.4515	0.225485	0	3.69693e-07	1.47877e-06	23	0.333175	P91917	OLA1_CAEEL	Obg-like ATPase 1	ola-1	P91917	Caenorhabditis elegans	NaN	NaN	NaN	sp		3	1	rev and unreviewed uniprot-caenorhabditis_0104_2017	>sp|P91917|OLA1_CAEEL Obg-like ATPase 1 OS=Caenorhabditis elegans GN=ola-1 PE=3 SV=1	8	8
TRUE	CL2355_D5 / CK10_D3	CL2355_D5	CK10_D3	42	G5EFI4	58.5071	228.135	1.9632	1.9632	289.927	3.89927	0	1.92312e-07	1.47932e-06	41	0.361926	G5EFI4	G5EFI4_CAEEL	Galectin	lec-5	G5EFI4	Caenorhabditis elegans	NaN	NaN	NaN	tr		1	1	rev and unreviewed uniprot-caenorhabditis_0104_2017	>tr|G5EFI4|G5EFI4_CAEEL Galectin OS=Caenorhabditis elegans GN=lec-5 PE=1 SV=1	10	14
TRUE	GL405_D8 / CK10_D1	GL405_D8	CK10_D1	9	G5EDY2	6.09154	63.615	3.38449	3.38449	944.318	10.4432	0	1.7681e-06	1.47969e-06	8	0.276026	G5EDY2	G5EDY2_CAEEL	Tryptophanyl(W) Amino-acyl tRNA Synthetase	wars-1	G5EDY2	Caenorhabditis elegans	NaN	NaN	NaN	tr		1	1	rev and unreviewed uniprot-caenorhabditis_0104_2017	>tr|G5EDY2|G5EDY2_CAEEL Tryptophanyl(W) Amino-acyl tRNA Synthetase OS=Caenorhabditis elegans GN=wars-1 PE=1 SV=1	3	3
TRUE	CL2355_D8 / CL2355_D1	CL2355_D8	CL2355_D1	114	Q21281	578.988	1676.24	1.53362	1.53362	189.512	2.89512	0	1.03539e-07	1.48022e-06	113	0.205271	Q21281	MUP4_CAEEL	Transmembrane matrix receptor MUP-4	mup-4	Q21281	Caenorhabditis elegans	NaN	NaN	NaN	sp		1	4	rev and unreviewed uniprot-caenorhabditis_0104_2017	>sp|Q21281|MUP4_CAEEL Transmembrane matrix receptor MUP-4 OS=Caenorhabditis elegans GN=mup-4 PE=1 SV=4	23	38
TRUE	GL405_D5 / N2_D1	GL405_D5	N2_D1	75	G0MES0;G2J6X0;P53013	5665.41	11205.1	0.983902	0.983902	97.7808	1.97781	0	1.61451e-07	1.4836e-06	74	0.369562	G0MES0;G2J6X0;P53013	G0MES0_CAEBE;G2J6X0_CAEBR;EF1A_CAEEL	Elongation factor 1-alpha	Cbn-eft-3;eft-3.1;eft-3	G0MES0;G2J6X0;P53013	Caenorhabditis brenneri;Caenorhabditis briggsae;Caenorhabditis elegans	NaN	NaN	NaN	tr;tr;sp		3	1	rev and unreviewed uniprot-caenorhabditis_0104_2017	>tr|G0MES0|G0MES0_CAEBE Elongation factor 1-alpha OS=Caenorhabditis brenneri GN=Cbn-eft-3 PE=3 SV=1;>tr|G2J6X0|G2J6X0_CAEBR Elongation factor 1-alpha OS=Caenorhabditis briggsae GN=eft-3.1 PE=3 SV=1;>sp|P53013|EF1A_CAEEL Elongation factor 1-alpha OS=Caenorhabditis elegans GN=eft-3 PE=3 SV=1	14	26
TRUE	GL405_D5 / N2_D1	GL405_D5	N2_D1	48	Q18823	121.872	419.16	1.78214	1.78214	243.936	3.43936	0	1.59859e-07	1.4836e-06	47	0.249901	Q18823	LAM2_CAEEL	Laminin-like protein lam-2	lam-2	Q18823	Caenorhabditis elegans	NaN	NaN	NaN	sp		1	3	rev and unreviewed uniprot-caenorhabditis_0104_2017	>sp|Q18823|LAM2_CAEEL Laminin-like protein lam-2 OS=Caenorhabditis elegans GN=lam-2 PE=1 SV=3	14	16
TRUE	CL2355_D5 / CK10_D3	CL2355_D5	CK10_D3	21	E3LKS2;E3M3X8;G0MF63;G0NNJ1;G2J6C3;H2VXY2;H2X2G5;P62784	100.731	1046.61	3.37714	3.37714	939.014	10.3901	0	1.98132e-07	1.48599e-06	20	0.487658	E3LKS2;E3M3X8;G0MF63;G0NNJ1;G2J6C3;H2VXY2;H2X2G5;P62784	E3LKS2_CAERE;E3M3X8_CAERE;G0MF63_CAEBE;G0NNJ1_CAEBE;G2J6C3_CAEBR;H2VXY2_CAEJA;H2X2G5_CAEJA;H4_CAEEL	Histone H4	Cre-his-31;CRE_08190;CAEBREN_10787;Cbn-his-18;CBG01500;;;his-1	E3LKS2;E3M3X8;G0MF63;G0NNJ1;G2J6C3;H2VXY2;H2X2G5;P62784	Caenorhabditis remanei;Caenorhabditis remanei;Caenorhabditis brenneri;Caenorhabditis brenneri;Caenorhabditis briggsae;Caenorhabditis japonica;Caenorhabditis japonica;Caenorhabditis elegans	NaN	NaN	NaN	tr;tr;tr;tr;tr;tr;tr;sp		3;3;3;3;3;3;3;1	1;1;1;1;1;1;2;2	rev and unreviewed uniprot-caenorhabditis_0104_2017	>tr|E3LKS2|E3LKS2_CAERE Histone H4 OS=Caenorhabditis remanei GN=Cre-his-31 PE=3 SV=1;>tr|E3M3X8|E3M3X8_CAERE Histone H4 OS=Caenorhabditis remanei GN=CRE_08190 PE=3 SV=1;>tr|G0MF63|G0MF63_CAEBE Histone H4 OS=Caenorhabditis brenneri GN=CAEBREN_10787 PE=3 SV=1;>tr|G0NNJ1|G0NNJ1_CAEBE Histone H4 OS=Caenorhabditis brenneri GN=Cbn-his-18 PE=3 SV=1;>tr|G2J6C3|G2J6C3_CAEBR Histone H4 OS=Caenorhabditis briggsae GN=CBG01500 PE=3 SV=1;>tr|H2VXY2|H2VXY2_CAEJA Histone H4 OS=Caenorhabditis japonica PE=3 SV=1;>tr|H2X2G5|H2X2G5_CAEJA Histone H4 OS=Caenorhabditis japonica PE=3 SV=2;>sp|P62784|H4_CAEEL Histone H4 OS=Caenorhabditis elegans GN=his-1 PE=1 SV=2	5	7
TRUE	N2_D8 / CK10_D1	N2_D8	CK10_D1	9	A8X1T4;Q9GZH3;V6CLC6	5.74933	122.961	4.41867	4.41867	2038.71	21.3871	0	4.29112e-06	1.48876e-06	8	0.40322	A8X1T4;Q9GZH3;V6CLC6	A8X1T4_CAEBR;IMDH_CAEEL;V6CLC6_CAEEL	Inosine-5'-monophosphate dehydrogenase	CBG05718;T22D1.3;CELE_T22D1.3	A8X1T4;Q9GZH3;V6CLC6	Caenorhabditis briggsae;Caenorhabditis elegans;Caenorhabditis elegans	NaN	NaN	NaN	tr;sp;tr		3;3;1	2;2;1	rev and unreviewed uniprot-caenorhabditis_0104_2017	>tr|A8X1T4|A8X1T4_CAEBR Inosine-5'-monophosphate dehydrogenase OS=Caenorhabditis briggsae GN=CBG05718 PE=3 SV=2;>sp|Q9GZH3|IMDH_CAEEL Inosine-5'-monophosphate dehydrogenase OS=Caenorhabditis elegans GN=T22D1.3 PE=3 SV=2;>tr|V6CLC6|V6CLC6_CAEEL Inosine-5'-monophosphate dehydrogenase OS=Caenorhabditis elegans GN=CELE_T22D1.3 PE=1 SV=1	3	3
TRUE	GL405_D8 / CL2355_D1	GL405_D8	CL2355_D1	24	Q65XX1;Q95XY1;Q9N3F4	139.133	665.072	2.25704	2.25704	378.011	4.78011	0	3.45511e-07	1.49001e-06	23	0.48279	Q65XX1;Q95XY1;Q9N3F4	Q65XX1_CAEEL;Q95XY1_CAEEL;Q9N3F4_CAEEL	Vasa-and Belle-like Helicase	vbh-1	Q65XX1;Q95XY1;Q9N3F4	Caenorhabditis elegans	NaN	NaN	NaN	tr		1	1	rev and unreviewed uniprot-caenorhabditis_0104_2017	>tr|Q65XX1|Q65XX1_CAEEL Vasa-and Belle-like Helicase OS=Caenorhabditis elegans GN=vbh-1 PE=1 SV=1;>tr|Q95XY1|Q95XY1_CAEEL Vasa-and Belle-like Helicase OS=Caenorhabditis elegans GN=vbh-1 PE=1 SV=1;>tr|Q9N3F4|Q9N3F4_CAEEL Vasa-and Belle-like Helicase OS=Caenorhabditis elegans GN=vbh-1 PE=1 SV=1	7	8
TRUE	CL2355_D3 / GL405_D8	CL2355_D3	GL405_D8	75	D0IMZ5;U4PBJ9;U4PM01;U4PR92	645.649	745.19	0.206858	0.206858	15.4172	1.15417	0	1.18859e-07	1.49056e-06	74	0.334837	D0IMZ5;U4PBJ9;U4PM01;U4PR92	D0IMZ5_CAEEL;U4PBJ9_CAEEL;U4PM01_CAEEL;U4PR92_CAEEL	FiLamiN (Actin binding protein) homolog	fln-1	D0IMZ5;U4PBJ9;U4PM01;U4PR92	Caenorhabditis elegans	NaN	NaN	NaN	tr		1	1	rev and unreviewed uniprot-caenorhabditis_0104_2017	>tr|D0IMZ5|D0IMZ5_CAEEL FiLamiN (Actin binding protein) homolog OS=Caenorhabditis elegans GN=fln-1 PE=1 SV=1;>tr|U4PBJ9|U4PBJ9_CAEEL FiLamiN (Actin binding protein) homolog OS=Caenorhabditis elegans GN=fln-1 PE=1 SV=1;>tr|U4PM01|U4PM01_CAEEL FiLamiN (Actin binding protein) homolog OS=Caenorhabditis elegans GN=fln-1 PE=1 SV=1;>tr|U4PR92|U4PR92_CAEEL FiLamiN (Actin binding protein) homolog OS=Caenorhabditis elegans GN=fln-1 PE=1 SV=1	25	26
TRUE	CL2355_D3 / N2_D8	CL2355_D3	N2_D8	39	O02056	2312.97	733.774	-1.65634	1.65634	-68.2757	0.317243	0	1.43513e-07	1.50267e-06	38	0.521094	O02056	RL4_CAEEL	60S ribosomal protein L4	rpl-4	O02056	Caenorhabditis elegans	NaN	NaN	NaN	sp		1	3	rev and unreviewed uniprot-caenorhabditis_0104_2017	>sp|O02056|RL4_CAEEL 60S ribosomal protein L4 OS=Caenorhabditis elegans GN=rpl-4 PE=1 SV=3	11	13
TRUE	CL2355_D5 / GL405_D8	CL2355_D5	GL405_D8	36	Q17832	430.478	74.7387	-2.52601	2.52601	-82.6382	0.173618	0	7.25314e-07	1.50435e-06	35	0.406284	Q17832	Q17832_CAEEL	ViGiLN homolog	vgln-1	Q17832	Caenorhabditis elegans	NaN	NaN	NaN	tr		1	2	rev and unreviewed uniprot-caenorhabditis_0104_2017	>tr|Q17832|Q17832_CAEEL ViGiLN homolog OS=Caenorhabditis elegans GN=vgln-1 PE=1 SV=2	11	12
TRUE	CK10_D3 / N2_D8	CK10_D3	N2_D8	15	A8XX71;E3M8C8;P42168	193.814	7.58274	-4.67581	4.67581	-96.0876	0.0391238	0	1.2609e-05	1.50705e-06	14	0.580403	A8XX71;E3M8C8;P42168	A8XX71_CAEBR;E3M8C8_CAERE;KC1A_CAEEL	Protein CBR-KIN-19;CRE-KIN-19 protein;Casein kinase I isoform alpha	kin-19;Cre-kin-19;kin-19	A8XX71;E3M8C8;P42168	Caenorhabditis briggsae;Caenorhabditis remanei;Caenorhabditis elegans	NaN	NaN	NaN	tr;tr;sp		3	1	rev and unreviewed uniprot-caenorhabditis_0104_2017	>tr|A8XX71|A8XX71_CAEBR Protein CBR-KIN-19 OS=Caenorhabditis briggsae GN=kin-19 PE=3 SV=1;>tr|E3M8C8|E3M8C8_CAERE CRE-KIN-19 protein OS=Caenorhabditis remanei GN=Cre-kin-19 PE=3 SV=1;>sp|P42168|KC1A_CAEEL Casein kinase I isoform alpha OS=Caenorhabditis elegans GN=kin-19 PE=3 SV=1	4	5
TRUE	N2_D3 / GL405_D3	N2_D3	GL405_D3	60	A8XSF1;A8XX81;E3M8D5;G0MBU6;H2VVE4;P52275	121.781	617.822	2.3429	2.3429	407.321	5.07321	0	2.21213e-07	1.51072e-06	59	0.403347	A8XSF1;A8XX81;E3M8D5;G0MBU6;H2VVE4;P52275	A8XSF1_CAEBR;A8XX81_CAEBR;E3M8D5_CAERE;G0MBU6_CAEBE;H2VVE4_CAEJA;TBB2_CAEEL	Tubulin beta chain;Tubulin beta chain;Tubulin beta chain;Tubulin beta chain;Tubulin beta chain;Tubulin beta-2 chain	tbb-1;tbb-2;Cre-tbb-2;CAEBREN_24123;;tbb-2	A8XSF1;A8XX81;E3M8D5;G0MBU6;H2VVE4;P52275	Caenorhabditis briggsae;Caenorhabditis briggsae;Caenorhabditis remanei;Caenorhabditis brenneri;Caenorhabditis japonica;Caenorhabditis elegans	NaN	NaN	NaN	tr;tr;tr;tr;tr;sp		3	1;1;1;1;2;1	rev and unreviewed uniprot-caenorhabditis_0104_2017	>tr|A8XSF1|A8XSF1_CAEBR Tubulin beta chain OS=Caenorhabditis briggsae GN=tbb-1 PE=3 SV=1;>tr|A8XX81|A8XX81_CAEBR Tubulin beta chain OS=Caenorhabditis briggsae GN=tbb-2 PE=3 SV=1;>tr|E3M8D5|E3M8D5_CAERE Tubulin beta chain OS=Caenorhabditis remanei GN=Cre-tbb-2 PE=3 SV=1;>tr|G0MBU6|G0MBU6_CAEBE Tubulin beta chain OS=Caenorhabditis brenneri GN=CAEBREN_24123 PE=3 SV=1;>tr|H2VVE4|H2VVE4_CAEJA Tubulin beta chain OS=Caenorhabditis japonica PE=3 SV=2;>sp|P52275|TBB2_CAEEL Tubulin beta-2 chain OS=Caenorhabditis elegans GN=tbb-2 PE=3 SV=1	16	20
TRUE	N2_D5 / CK10_D3	N2_D5	CK10_D3	15	P48152	14.6495	409.893	4.80632	4.80632	2698	27.98	0	4.05305e-06	1.51131e-06	14	0.599022	P48152	RS3_CAEEL	40S ribosomal protein S3	rps-3	P48152	Caenorhabditis elegans	NaN	NaN	NaN	sp		3	1	rev and unreviewed uniprot-caenorhabditis_0104_2017	>sp|P48152|RS3_CAEEL 40S ribosomal protein S3 OS=Caenorhabditis elegans GN=rps-3 PE=3 SV=1	6	6
TRUE	CK10_D3 / GL405_D5	CK10_D3	GL405_D5	33	Q9XVF7	665.55	173.593	-1.93884	1.93884	-73.9174	0.260826	0	1.19128e-06	1.512e-06	32	0.423365	Q9XVF7	RL8_CAEEL	60S ribosomal protein L8	rpl-8	Q9XVF7	Caenorhabditis elegans	NaN	NaN	NaN	sp		3	1	rev and unreviewed uniprot-caenorhabditis_0104_2017	>sp|Q9XVF7|RL8_CAEEL 60S ribosomal protein L8 OS=Caenorhabditis elegans GN=rpl-8 PE=3 SV=1	7	11
TRUE	CL2355_D5 / GL405_D8	CL2355_D5	GL405_D8	33	Q20641	200.05	28.9323	-2.78961	2.78961	-85.5375	0.144625	0	7.38979e-07	1.51401e-06	32	0.336907	Q20641	Q20641_CAEEL	Non-muscle MYosin	nmy-1	Q20641	Caenorhabditis elegans	NaN	NaN	NaN	tr		1	2	rev and unreviewed uniprot-caenorhabditis_0104_2017	>tr|Q20641|Q20641_CAEEL Non-muscle MYosin OS=Caenorhabditis elegans GN=nmy-1 PE=1 SV=2	12	12
TRUE	CK10_D3 / N2_D8	CK10_D3	N2_D8	12	Q9XXI9	244.972	8.32685	-4.8787	4.8787	-96.6009	0.033991	0	1.27203e-05	1.51432e-06	11	0.579228	Q9XXI9	Q9XXI9_CAEEL	DNA helicase	mcm-2	Q9XXI9	Caenorhabditis elegans	NaN	NaN	NaN	tr		1	1	rev and unreviewed uniprot-caenorhabditis_0104_2017	>tr|Q9XXI9|Q9XXI9_CAEEL DNA helicase OS=Caenorhabditis elegans GN=mcm-2 PE=1 SV=1	4	4
TRUE	CK10_D3 / N2_D3	CK10_D3	N2_D3	12	Q9U1Q4	77.8746	5.46555	-3.83271	3.83271	-92.9816	0.070184	0	5.71369e-06	1.51588e-06	11	0.465079	Q9U1Q4	SYV_CAEEL	Valine--tRNA ligase	vrs-2	Q9U1Q4	Caenorhabditis elegans	NaN	NaN	NaN	sp		1	1	rev and unreviewed uniprot-caenorhabditis_0104_2017	>sp|Q9U1Q4|SYV_CAEEL Valine--tRNA ligase OS=Caenorhabditis elegans GN=vrs-2 PE=1 SV=1	4	4
TRUE	CK10_D3 / N2_D3	CK10_D3	N2_D3	9	Q9N5Y2	73.8125	2.80394	-4.71834	4.71834	-96.2013	0.0379874	0	5.69656e-06	1.51588e-06	8	0.456861	Q9N5Y2	TECR_CAEEL	Probable very-long-chain enoyl-CoA reductase art-1	art-1	Q9N5Y2	Caenorhabditis elegans	NaN	NaN	NaN	sp		3	1	rev and unreviewed uniprot-caenorhabditis_0104_2017	>sp|Q9N5Y2|TECR_CAEEL Probable very-long-chain enoyl-CoA reductase art-1 OS=Caenorhabditis elegans GN=art-1 PE=3 SV=1	3	3
TRUE	N2_D3 / CK10_D1	N2_D3	CK10_D1	15	Q95XQ8	21.9782	271.763	3.6282	3.6282	1136.51	12.3651	0	2.12031e-06	1.51903e-06	14	0.509084	Q95XQ8	Q95XQ8_CAEEL	DNA helicase	mcm-4	Q95XQ8	Caenorhabditis elegans	NaN	NaN	NaN	tr		1	1	rev and unreviewed uniprot-caenorhabditis_0104_2017	>tr|Q95XQ8|Q95XQ8_CAEEL DNA helicase OS=Caenorhabditis elegans GN=mcm-4 PE=1 SV=1	5	5
TRUE	N2_D5 / CK10_D3	N2_D5	CK10_D3	21	P91374	43.0658	676.677	3.97385	3.97385	1471.27	15.7127	0	4.10369e-06	1.52159e-06	20	0.724418	P91374	RL15_CAEEL	60S ribosomal protein L15	rpl-15	P91374	Caenorhabditis elegans	NaN	NaN	NaN	sp		3	1	rev and unreviewed uniprot-caenorhabditis_0104_2017	>sp|P91374|RL15_CAEEL 60S ribosomal protein L15 OS=Caenorhabditis elegans GN=rpl-15 PE=3 SV=1	5	7
TRUE	N2_D5 / GL405_D3	N2_D5	GL405_D3	21	Q9N5B3	39.135	457.632	3.54766	3.54766	1069.37	11.6937	0	3.11432e-07	1.53077e-06	20	0.486831	Q9N5B3	Q9N5B3_CAEEL	Uncharacterized protein	CELE_W08E12.7	Q9N5B3	Caenorhabditis elegans	NaN	NaN	NaN	tr		1	1	rev and unreviewed uniprot-caenorhabditis_0104_2017	>tr|Q9N5B3|Q9N5B3_CAEEL Uncharacterized protein OS=Caenorhabditis elegans GN=CELE_W08E12.7 PE=1 SV=1	6	7
TRUE	CL2355_D1 / N2_D1	CL2355_D1	N2_D1	60	Q18943	211.922	2003.53	3.24094	3.24094	845.411	9.45411	0	8.28346e-09	1.53658e-06	59	0.372569	Q18943	Q18943_CAEEL	Uncharacterized protein	CELE_D1054.10	Q18943	Caenorhabditis elegans	NaN	NaN	NaN	tr		1	1	rev and unreviewed uniprot-caenorhabditis_0104_2017	>tr|Q18943|Q18943_CAEEL Uncharacterized protein OS=Caenorhabditis elegans GN=CELE_D1054.10 PE=1 SV=1	7	20
TRUE	CL2355_D8 / CK10_D1	CL2355_D8	CK10_D1	36	Q19020	31.5803	178.425	2.49822	2.49822	464.989	5.64989	0	6.52048e-07	1.53767e-06	35	0.354039	Q19020	DYHC_CAEEL	Dynein heavy chain, cytoplasmic	dhc-1	Q19020	Caenorhabditis elegans	NaN	NaN	NaN	sp		1	1	rev and unreviewed uniprot-caenorhabditis_0104_2017	>sp|Q19020|DYHC_CAEEL Dynein heavy chain, cytoplasmic OS=Caenorhabditis elegans GN=dhc-1 PE=1 SV=1	12	12
TRUE	CK10_D3 / GL405_D1	CK10_D3	GL405_D1	36	P27604	2682.85	36.9091	-6.18365	6.18365	-98.6243	0.0137574	0	1.89476e-07	1.53878e-06	35	0.496365	P27604	SAHH_CAEEL	Adenosylhomocysteinase	ahcy-1	P27604	Caenorhabditis elegans	NaN	NaN	NaN	sp		3	1	rev and unreviewed uniprot-caenorhabditis_0104_2017	>sp|P27604|SAHH_CAEEL Adenosylhomocysteinase OS=Caenorhabditis elegans GN=ahcy-1 PE=3 SV=1	11	12
TRUE	N2_D5 / CK10_D1	N2_D5	CK10_D1	30	P47991	290.953	894.576	1.62042	1.62042	207.464	3.07464	0	1.22327e-06	1.53895e-06	29	0.496326	P47991	RL6_CAEEL	60S ribosomal protein L6	rpl-6	P47991	Caenorhabditis elegans	NaN	NaN	NaN	sp		1	1	rev and unreviewed uniprot-caenorhabditis_0104_2017	>sp|P47991|RL6_CAEEL 60S ribosomal protein L6 OS=Caenorhabditis elegans GN=rpl-6 PE=1 SV=1	9	10
TRUE	CK10_D8 / CL2355_D8	CK10_D8	CL2355_D8	30	Q93573	317.66	25.1978	-3.65612	3.65612	-92.0677	0.079323	0	4.05551e-07	1.53944e-06	29	0.357931	Q93573	TCTP_CAEEL	Translationally-controlled tumor protein homolog	tct-1	Q93573	Caenorhabditis elegans	NaN	NaN	NaN	sp		1	1	rev and unreviewed uniprot-caenorhabditis_0104_2017	>sp|Q93573|TCTP_CAEEL Translationally-controlled tumor protein homolog OS=Caenorhabditis elegans GN=tct-1 PE=1 SV=1	8	10
TRUE	CL2355_D5 / N2_D8	CL2355_D5	N2_D8	9	I2HAF8;Q9NEN6	535.484	81.4467	-2.71691	2.71691	-84.7901	0.152099	0	2.29994e-06	1.54556e-06	8	0.264209	I2HAF8;Q9NEN6	I2HAF8_CAEEL;RS6_CAEEL	40S ribosomal protein S6	rps-6	I2HAF8;Q9NEN6	Caenorhabditis elegans	NaN	NaN	NaN	tr;sp		1	1	rev and unreviewed uniprot-caenorhabditis_0104_2017	>tr|I2HAF8|I2HAF8_CAEEL 40S ribosomal protein S6 OS=Caenorhabditis elegans GN=rps-6 PE=1 SV=1;>sp|Q9NEN6|RS6_CAEEL 40S ribosomal protein S6 OS=Caenorhabditis elegans GN=rps-6 PE=1 SV=1	3	3
TRUE	N2_D8 / CK10_D1	N2_D8	CK10_D1	9	Q09967	3.62565	232.676	6.00394	6.00394	6317.51	64.1751	0	4.48213e-06	1.54713e-06	8	0.536191	Q09967	Q09967_CAEEL	EGG sterile (Unfertilizable)	egg-1	Q09967	Caenorhabditis elegans	NaN	NaN	NaN	tr		1	2	rev and unreviewed uniprot-caenorhabditis_0104_2017	>tr|Q09967|Q09967_CAEEL EGG sterile (Unfertilizable) OS=Caenorhabditis elegans GN=egg-1 PE=1 SV=2	3	3
TRUE	GL405_D8 / CK10_D8	GL405_D8	CK10_D8	15	P34383	108.472	785.708	2.85667	2.85667	624.344	7.24344	0	1.32465e-06	1.54719e-06	14	0.407886	P34383	FAR2_CAEEL	Fatty-acid and retinol-binding protein 2	far-2	P34383	Caenorhabditis elegans	NaN	NaN	NaN	sp		3	1	rev and unreviewed uniprot-caenorhabditis_0104_2017	>sp|P34383|FAR2_CAEEL Fatty-acid and retinol-binding protein 2 OS=Caenorhabditis elegans GN=far-2 PE=3 SV=1	4	5
TRUE	CK10_D3 / N2_D8	CK10_D3	N2_D8	15	A8WNA1;E3LGK6;G0N400;Q18212	421.459	32.831	-3.68226	3.68226	-92.2101	0.0778986	0	1.30605e-05	1.54867e-06	14	0.578045	A8WNA1;E3LGK6;G0N400;Q18212	A8WNA1_CAEBR;E3LGK6_CAERE;G0N400_CAEBE;DX39B_CAEEL	Protein CBR-HEL-1;CRE-HEL-1 protein;CBN-HEL-1 protein;Spliceosome RNA helicase DDX39B homolog	hel-1;Cre-hel-1;Cbn-hel-1;hel-1	A8WNA1;E3LGK6;G0N400;Q18212	Caenorhabditis briggsae;Caenorhabditis remanei;Caenorhabditis brenneri;Caenorhabditis elegans	NaN	NaN	NaN	tr;tr;tr;sp		4;4;4;2	1	rev and unreviewed uniprot-caenorhabditis_0104_2017	>tr|A8WNA1|A8WNA1_CAEBR Protein CBR-HEL-1 OS=Caenorhabditis briggsae GN=hel-1 PE=4 SV=1;>tr|E3LGK6|E3LGK6_CAERE CRE-HEL-1 protein OS=Caenorhabditis remanei GN=Cre-hel-1 PE=4 SV=1;>tr|G0N400|G0N400_CAEBE CBN-HEL-1 protein OS=Caenorhabditis brenneri GN=Cbn-hel-1 PE=4 SV=1;>sp|Q18212|DX39B_CAEEL Spliceosome RNA helicase DDX39B homolog OS=Caenorhabditis elegans GN=hel-1 PE=2 SV=1	5	5
TRUE	N2_D3 / N2_D1	N2_D3	N2_D1	15	P34382	12.2337	152.783	3.64255	3.64255	1148.87	12.4887	0	9.09993e-07	1.55731e-06	14	0.364099	P34382	FAR1_CAEEL	Fatty-acid and retinol-binding protein 1	far-1	P34382	Caenorhabditis elegans	NaN	NaN	NaN	sp		3	1	rev and unreviewed uniprot-caenorhabditis_0104_2017	>sp|P34382|FAR1_CAEEL Fatty-acid and retinol-binding protein 1 OS=Caenorhabditis elegans GN=far-1 PE=3 SV=1	5	5
TRUE	GL405_D5 / N2_D8	GL405_D5	N2_D8	24	P48156	349.77	51.4524	-2.7651	2.7651	-85.2897	0.147103	0	3.98055e-07	1.56379e-06	23	0.387112	P48156	RS8_CAEEL	40S ribosomal protein S8	rps-8	P48156	Caenorhabditis elegans	NaN	NaN	NaN	sp		3	1	rev and unreviewed uniprot-caenorhabditis_0104_2017	>sp|P48156|RS8_CAEEL 40S ribosomal protein S8 OS=Caenorhabditis elegans GN=rps-8 PE=3 SV=1	8	9
TRUE	GL405_D8 / CK10_D8	GL405_D8	CK10_D8	9	Q9N358	9.60382	128.676	3.74399	3.74399	1239.84	13.3984	0	1.34965e-06	1.56388e-06	8	0.359316	Q9N358	TCPQ_CAEEL	T-complex protein 1 subunit theta	cct-8	Q9N358	Caenorhabditis elegans	NaN	NaN	NaN	sp		1	3	rev and unreviewed uniprot-caenorhabditis_0104_2017	>sp|Q9N358|TCPQ_CAEEL T-complex protein 1 subunit theta OS=Caenorhabditis elegans GN=cct-8 PE=1 SV=3	3	3
TRUE	CK10_D3 / CK10_D8	CK10_D3	CK10_D8	93	P34574	104.198	28.5762	-1.86644	1.86644	-72.5751	0.274249	0	5.74447e-08	1.56537e-06	92	0.174863	P34574	CLH_CAEEL	Probable clathrin heavy chain 1	chc-1	P34574	Caenorhabditis elegans	NaN	NaN	NaN	sp		3	1	rev and unreviewed uniprot-caenorhabditis_0104_2017	>sp|P34574|CLH_CAEEL Probable clathrin heavy chain 1 OS=Caenorhabditis elegans GN=chc-1 PE=3 SV=1	28	32
TRUE	N2_D3 / GL405_D3	N2_D3	GL405_D3	18	Q20970	34.6434	165.699	2.25791	2.25791	378.3	4.783	0	2.35451e-07	1.56967e-06	17	0.318657	Q20970	SYMC_CAEEL	Methionine--tRNA ligase, cytoplasmic	mrs-1	Q20970	Caenorhabditis elegans	NaN	NaN	NaN	sp		3	1	rev and unreviewed uniprot-caenorhabditis_0104_2017	>sp|Q20970|SYMC_CAEEL Methionine--tRNA ligase, cytoplasmic OS=Caenorhabditis elegans GN=mrs-1 PE=3 SV=1	6	6
TRUE	CL2355_D5 / N2_D5	CL2355_D5	N2_D5	24	A8XQ02;E3LC84;H2VMF3;Q18066	137.573	68.7955	-0.999807	0.999807	-49.9933	0.500067	0	1.76103e-06	1.57704e-06	23	0.185503	A8XQ02;E3LC84;H2VMF3;Q18066	A8XQ02_CAEBR;E3LC84_CAERE;H2VMF3_CAEJA;DIM_CAEEL	Protein CBR-DIM-1;CRE-DIM-1 protein;Uncharacterized protein;Disorganized muscle protein 1	dim-1;Cre-dim-1;;dim-1	A8XQ02;E3LC84;H2VMF3;Q18066	Caenorhabditis briggsae;Caenorhabditis remanei;Caenorhabditis japonica;Caenorhabditis elegans	NaN	NaN	NaN	tr;tr;tr;sp		4;4;4;1	1;1;1;3	rev and unreviewed uniprot-caenorhabditis_0104_2017	>tr|A8XQ02|A8XQ02_CAEBR Protein CBR-DIM-1 OS=Caenorhabditis briggsae GN=dim-1 PE=4 SV=1;>tr|E3LC84|E3LC84_CAERE CRE-DIM-1 protein OS=Caenorhabditis remanei GN=Cre-dim-1 PE=4 SV=1;>tr|H2VMF3|H2VMF3_CAEJA Uncharacterized protein OS=Caenorhabditis japonica PE=4 SV=1;>sp|Q18066|DIM_CAEEL Disorganized muscle protein 1 OS=Caenorhabditis elegans GN=dim-1 PE=1 SV=3	7	8
TRUE	CK10_D3 / N2_D8	CK10_D3	N2_D8	9	G5EDY2	140.851	3.87937	-5.1822	5.1822	-97.2458	0.0275425	0	1.33926e-05	1.58181e-06	8	0.525679	G5EDY2	G5EDY2_CAEEL	Tryptophanyl(W) Amino-acyl tRNA Synthetase	wars-1	G5EDY2	Caenorhabditis elegans	NaN	NaN	NaN	tr		1	1	rev and unreviewed uniprot-caenorhabditis_0104_2017	>tr|G5EDY2|G5EDY2_CAEEL Tryptophanyl(W) Amino-acyl tRNA Synthetase OS=Caenorhabditis elegans GN=wars-1 PE=1 SV=1	3	3
TRUE	CL2355_D5 / CL2355_D3	CL2355_D5	CL2355_D3	96	H2L0I2;H2L0I3	320.261	174.736	-0.874072	0.874072	-45.4395	0.545605	0	1.0315e-08	1.58851e-06	95	0.199762	H2L0I2;H2L0I3	H2L0I2_CAEEL;H2L0I3_CAEEL	Lin-5 (Five) Interacting protein	lfi-1	H2L0I2;H2L0I3	Caenorhabditis elegans	NaN	NaN	NaN	tr		1	1	rev and unreviewed uniprot-caenorhabditis_0104_2017	>tr|H2L0I2|H2L0I2_CAEEL Lin-5 (Five) Interacting protein OS=Caenorhabditis elegans GN=lfi-1 PE=1 SV=1;>tr|H2L0I3|H2L0I3_CAEEL Lin-5 (Five) Interacting protein OS=Caenorhabditis elegans GN=lfi-1 PE=1 SV=1	31	32
TRUE	CL2355_D3 / CL2355_D1	CL2355_D3	CL2355_D1	30	Q9XW17	217.811	672.593	1.62666	1.62666	208.797	3.08797	0	1.13536e-08	1.58951e-06	29	0.296491	Q9XW17	Q9XW17_CAEEL	Cytokinesis, Apoptosis, RNA-associated	car-1	Q9XW17	Caenorhabditis elegans	NaN	NaN	NaN	tr		1	1	rev and unreviewed uniprot-caenorhabditis_0104_2017	>tr|Q9XW17|Q9XW17_CAEEL Cytokinesis, Apoptosis, RNA-associated OS=Caenorhabditis elegans GN=car-1 PE=1 SV=1	9	11
TRUE	N2_D8 / CK10_D1	N2_D8	CK10_D1	15	Q27389	73.2659	505.721	2.78713	2.78713	590.254	6.90254	0	4.63286e-06	1.59108e-06	14	0.569494	Q27389	RL13A_CAEEL	60S ribosomal protein L13a	rpl-16	Q27389	Caenorhabditis elegans	NaN	NaN	NaN	sp		2	1	rev and unreviewed uniprot-caenorhabditis_0104_2017	>sp|Q27389|RL13A_CAEEL 60S ribosomal protein L13a OS=Caenorhabditis elegans GN=rpl-16 PE=2 SV=1	4	5
TRUE	GL405_D5 / N2_D8	GL405_D5	N2_D8	6	A8XSE9;E3LZH3;G0MKZ4;H2W6I1;K7HVN3;O17915	366.23	51.7415	-2.82335	2.82335	-85.8718	0.141282	0	4.12488e-07	1.59206e-06	5	0.24224	A8XSE9;E3LZH3;G0MKZ4;H2W6I1;K7HVN3;O17915	A8XSE9_CAEBR;E3LZH3_CAERE;G0MKZ4_CAEBE;H2W6I1_CAEJA;K7HVN3_CAEJA;RAN_CAEEL	GTP-binding nuclear protein;GTP-binding nuclear protein;GTP-binding nuclear protein;GTP-binding nuclear protein;GTP-binding nuclear protein;GTP-binding nuclear protein ran-1	ran-1;Cre-ran-1;Cbn-ran-1;;;ran-1	A8XSE9;E3LZH3;G0MKZ4;H2W6I1;K7HVN3;O17915	Caenorhabditis briggsae;Caenorhabditis remanei;Caenorhabditis brenneri;Caenorhabditis japonica;Caenorhabditis japonica;Caenorhabditis elegans	NaN	NaN	NaN	tr;tr;tr;tr;tr;sp		3;3;3;3;3;1	1;1;1;2;1;1	rev and unreviewed uniprot-caenorhabditis_0104_2017	>tr|A8XSE9|A8XSE9_CAEBR GTP-binding nuclear protein OS=Caenorhabditis briggsae GN=ran-1 PE=3 SV=1;>tr|E3LZH3|E3LZH3_CAERE GTP-binding nuclear protein OS=Caenorhabditis remanei GN=Cre-ran-1 PE=3 SV=1;>tr|G0MKZ4|G0MKZ4_CAEBE GTP-binding nuclear protein OS=Caenorhabditis brenneri GN=Cbn-ran-1 PE=3 SV=1;>tr|H2W6I1|H2W6I1_CAEJA GTP-binding nuclear protein OS=Caenorhabditis japonica PE=3 SV=2;>tr|K7HVN3|K7HVN3_CAEJA GTP-binding nuclear protein OS=Caenorhabditis japonica PE=3 SV=1;>sp|O17915|RAN_CAEEL GTP-binding nuclear protein ran-1 OS=Caenorhabditis elegans GN=ran-1 PE=1 SV=1	2	2
TRUE	CK10_D3 / GL405_D8	CK10_D3	GL405_D8	9	A8XWV1;E3MR47;E3NRT0;G0NYP0;G0PCM4;G5EEH6	98.3523	5.23645	-4.2313	4.2313	-94.6758	0.0532417	0	6.34332e-06	1.5938e-06	8	0.434575	A8XWV1;E3MR47;E3NRT0;G0NYP0;G0PCM4;G5EEH6	A8XWV1_CAEBR;E3MR47_CAERE;E3NRT0_CAERE;G0NYP0_CAEBE;G0PCM4_CAEBE;G5EEH6_CAEEL	Protein CBR-IVD-1;Putative uncharacterized protein;CRE-IVD-1 protein;Putative uncharacterized protein;Putative uncharacterized protein;IsoValeryl-CoA Dehydrogenase	ivd-1;CRE_13526;Cre-ivd-1;CAEBREN_04277;CAEBREN_05425;ivd-1	A8XWV1;E3MR47;E3NRT0;G0NYP0;G0PCM4;G5EEH6	Caenorhabditis briggsae;Caenorhabditis remanei;Caenorhabditis remanei;Caenorhabditis brenneri;Caenorhabditis brenneri;Caenorhabditis elegans	NaN	NaN	NaN	tr		3;3;3;3;3;1	1	rev and unreviewed uniprot-caenorhabditis_0104_2017	>tr|A8XWV1|A8XWV1_CAEBR Protein CBR-IVD-1 OS=Caenorhabditis briggsae GN=ivd-1 PE=3 SV=1;>tr|E3MR47|E3MR47_CAERE Putative uncharacterized protein OS=Caenorhabditis remanei GN=CRE_13526 PE=3 SV=1;>tr|E3NRT0|E3NRT0_CAERE CRE-IVD-1 protein OS=Caenorhabditis remanei GN=Cre-ivd-1 PE=3 SV=1;>tr|G0NYP0|G0NYP0_CAEBE Putative uncharacterized protein OS=Caenorhabditis brenneri GN=CAEBREN_04277 PE=3 SV=1;>tr|G0PCM4|G0PCM4_CAEBE Putative uncharacterized protein OS=Caenorhabditis brenneri GN=CAEBREN_05425 PE=3 SV=1;>tr|G5EEH6|G5EEH6_CAEEL IsoValeryl-CoA Dehydrogenase OS=Caenorhabditis elegans GN=ivd-1 PE=1 SV=1	3	3
TRUE	CK10_D8 / N2_D8	CK10_D8	N2_D8	12	P50432	457.572	28.7666	-3.99153	3.99153	-93.7132	0.0628678	0	3.20933e-06	1.60466e-06	11	0.403842	P50432	GLYC_CAEEL	Serine hydroxymethyltransferase	mel-32	P50432	Caenorhabditis elegans	NaN	NaN	NaN	sp		1	2	rev and unreviewed uniprot-caenorhabditis_0104_2017	>sp|P50432|GLYC_CAEEL Serine hydroxymethyltransferase OS=Caenorhabditis elegans GN=mel-32 PE=1 SV=2	4	4
TRUE	CL2355_D5 / N2_D5	CL2355_D5	N2_D5	15	O17680	249.471	73.0388	-1.77214	1.77214	-70.7226	0.292774	0	1.80686e-06	1.6061e-06	14	0.226942	O17680	METK1_CAEEL	Probable S-adenosylmethionine synthase 1	sams-1	O17680	Caenorhabditis elegans	NaN	NaN	NaN	sp		1	1	rev and unreviewed uniprot-caenorhabditis_0104_2017	>sp|O17680|METK1_CAEEL Probable S-adenosylmethionine synthase 1 OS=Caenorhabditis elegans GN=sams-1 PE=1 SV=1	4	5
TRUE	GL405_D8 / CL2355_D1	GL405_D8	CL2355_D1	15	O18224	36.3511	195.034	2.42366	2.42366	436.529	5.36529	0	3.78506e-07	1.60719e-06	14	0.325708	O18224	O18224_CAEEL	Uncharacterized protein	CELE_Y57G11B.5	O18224	Caenorhabditis elegans	NaN	NaN	NaN	tr		1	1	rev and unreviewed uniprot-caenorhabditis_0104_2017	>tr|O18224|O18224_CAEEL Uncharacterized protein OS=Caenorhabditis elegans GN=CELE_Y57G11B.5 PE=1 SV=1	4	5
TRUE	GL405_D8 / CK10_D8	GL405_D8	CK10_D8	15	P34382	30.3505	522.316	4.10513	4.10513	1620.95	17.2095	0	1.40943e-06	1.60763e-06	14	0.482296	P34382	FAR1_CAEEL	Fatty-acid and retinol-binding protein 1	far-1	P34382	Caenorhabditis elegans	NaN	NaN	NaN	sp		3	1	rev and unreviewed uniprot-caenorhabditis_0104_2017	>sp|P34382|FAR1_CAEEL Fatty-acid and retinol-binding protein 1 OS=Caenorhabditis elegans GN=far-1 PE=3 SV=1	5	5
TRUE	GL405_D8 / CK10_D8	GL405_D8	CK10_D8	24	Q22781	67.4426	201.005	1.5755	1.5755	198.039	2.98039	0	1.40925e-06	1.60763e-06	23	0.381622	Q22781	Q22781_CAEEL	Acyl CoA DeHydrogenase	acdh-7	Q22781	Caenorhabditis elegans	NaN	NaN	NaN	tr		1	2	rev and unreviewed uniprot-caenorhabditis_0104_2017	>tr|Q22781|Q22781_CAEEL Acyl CoA DeHydrogenase OS=Caenorhabditis elegans GN=acdh-7 PE=1 SV=2	7	8
TRUE	CK10_D3 / GL405_D8	CK10_D3	GL405_D8	18	E3LT45;P34334	162.012	8.63069	-4.23048	4.23048	-94.6728	0.0532719	0	6.43222e-06	1.60806e-06	17	0.545453	E3LT45;P34334	E3LT45_CAERE;RL21_CAEEL	CRE-RPL-21 protein;60S ribosomal protein L21	Cre-rpl-21;rpl-21	E3LT45;P34334	Caenorhabditis remanei;Caenorhabditis elegans	NaN	NaN	NaN	tr;sp		4;3	1;3	rev and unreviewed uniprot-caenorhabditis_0104_2017	>tr|E3LT45|E3LT45_CAERE CRE-RPL-21 protein OS=Caenorhabditis remanei GN=Cre-rpl-21 PE=4 SV=1;>sp|P34334|RL21_CAEEL 60S ribosomal protein L21 OS=Caenorhabditis elegans GN=rpl-21 PE=3 SV=3	6	7
TRUE	CK10_D3 / N2_D3	CK10_D3	N2_D3	12	O16259	99.3751	4.26776	-4.54133	4.54133	-95.7054	0.042946	0	6.10878e-06	1.61247e-06	11	0.519286	O16259	STIP1_CAEEL	Stress-induced-phosphoprotein 1	sti-1	O16259	Caenorhabditis elegans	NaN	NaN	NaN	sp		1	1	rev and unreviewed uniprot-caenorhabditis_0104_2017	>sp|O16259|STIP1_CAEEL Stress-induced-phosphoprotein 1 OS=Caenorhabditis elegans GN=sti-1 PE=1 SV=1	4	4
TRUE	CK10_D3 / N2_D8	CK10_D3	N2_D8	6	Q18983	22.5747	1.45756	-3.95308	3.95308	-93.5434	0.0645663	0	1.37309e-05	1.6154e-06	5	0.391269	Q18983	Q18983_CAEEL	Uncharacterized protein	CELE_D2045.2	Q18983	Caenorhabditis elegans	NaN	NaN	NaN	tr		1	3	rev and unreviewed uniprot-caenorhabditis_0104_2017	>tr|Q18983|Q18983_CAEEL Uncharacterized protein OS=Caenorhabditis elegans GN=CELE_D2045.2 PE=1 SV=3	2	2
TRUE	CL2355_D8 / CL2355_D1	CL2355_D8	CL2355_D1	54	P29691	1131.84	1715.09	0.599611	0.599611	51.5308	1.51531	0	1.17257e-07	1.61647e-06	53	0.354425	P29691	EF2_CAEEL	Elongation factor 2	eef-2	P29691	Caenorhabditis elegans	NaN	NaN	NaN	sp		2	4	rev and unreviewed uniprot-caenorhabditis_0104_2017	>sp|P29691|EF2_CAEEL Elongation factor 2 OS=Caenorhabditis elegans GN=eef-2 PE=2 SV=4	15	18
TRUE	CK10_D3 / GL405_D5	CK10_D3	GL405_D5	30	Q21902	81.2614	42.2599	-0.94328	0.94328	-47.9951	0.520049	0	1.29121e-06	1.62324e-06	29	0.350436	Q21902	MCM5_CAEEL	DNA replication licensing factor mcm-5	mcm-5	Q21902	Caenorhabditis elegans	NaN	NaN	NaN	sp		3	1	rev and unreviewed uniprot-caenorhabditis_0104_2017	>sp|Q21902|MCM5_CAEEL DNA replication licensing factor mcm-5 OS=Caenorhabditis elegans GN=mcm-5 PE=3 SV=1	10	10
TRUE	N2_D3 / CK10_D8	N2_D3	CK10_D8	12	G0NT70;P52713	31.9045	373.457	3.54911	3.54911	1070.55	11.7055	0	1.21846e-06	1.62462e-06	11	0.433046	G0NT70;P52713	G0NT70_CAEBE;MMSA_CAEEL	Putative uncharacterized protein;Probable methylmalonate-semialdehyde dehydrogenase [acylating], mitochondrial	CAEBREN_11738;alh-8	G0NT70;P52713	Caenorhabditis brenneri;Caenorhabditis elegans	NaN	NaN	NaN	tr;sp		4;3	1	rev and unreviewed uniprot-caenorhabditis_0104_2017	>tr|G0NT70|G0NT70_CAEBE Putative uncharacterized protein OS=Caenorhabditis brenneri GN=CAEBREN_11738 PE=4 SV=1;>sp|P52713|MMSA_CAEEL Probable methylmalonate-semialdehyde dehydrogenase [acylating], mitochondrial OS=Caenorhabditis elegans GN=alh-8 PE=3 SV=1	4	4
TRUE	N2_D3 / GL405_D3	N2_D3	GL405_D3	21	A8XSX8;E3MCY9;G0ME64;H2VQM5;P48154	64.8314	567.57	3.13003	3.13003	775.455	8.75455	0	2.51335e-07	1.62495e-06	20	0.488833	A8XSX8;E3MCY9;G0ME64;H2VQM5;P48154	RS3A_CAEBR;E3MCY9_CAERE;G0ME64_CAEBE;H2VQM5_CAEJA;RS3A_CAEEL	40S ribosomal protein S3a	rps-1;Cre-rps-1;Cbn-rps-1;rps-1;rps-1	A8XSX8;E3MCY9;G0ME64;H2VQM5;P48154	Caenorhabditis briggsae;Caenorhabditis remanei;Caenorhabditis brenneri;Caenorhabditis japonica;Caenorhabditis elegans	NaN	NaN	NaN	sp;tr;tr;tr;sp		3	1;1;1;2;2	rev and unreviewed uniprot-caenorhabditis_0104_2017	>sp|A8XSX8|RS3A_CAEBR 40S ribosomal protein S3a OS=Caenorhabditis briggsae GN=rps-1 PE=3 SV=1;>tr|E3MCY9|E3MCY9_CAERE 40S ribosomal protein S3a OS=Caenorhabditis remanei GN=Cre-rps-1 PE=3 SV=1;>tr|G0ME64|G0ME64_CAEBE 40S ribosomal protein S3a OS=Caenorhabditis brenneri GN=Cbn-rps-1 PE=3 SV=1;>tr|H2VQM5|H2VQM5_CAEJA 40S ribosomal protein S3a OS=Caenorhabditis japonica GN=rps-1 PE=3 SV=2;>sp|P48154|RS3A_CAEEL 40S ribosomal protein S3a OS=Caenorhabditis elegans GN=rps-1 PE=3 SV=2	6	7
TRUE	N2_D3 / GL405_D3	N2_D3	GL405_D3	24	G5EEM5	60.7978	371.695	2.61203	2.61203	511.363	6.11363	0	2.55349e-07	1.62495e-06	23	0.376393	G5EEM5	ZYG9_CAEEL	Zygote defective protein 9	zyg-9	G5EEM5	Caenorhabditis elegans	NaN	NaN	NaN	sp		1	1	rev and unreviewed uniprot-caenorhabditis_0104_2017	>sp|G5EEM5|ZYG9_CAEEL Zygote defective protein 9 OS=Caenorhabditis elegans GN=zyg-9 PE=1 SV=1	8	9
TRUE	N2_D8 / N2_D1	N2_D8	N2_D1	6	Q09293	6.68131	163.177	4.61016	4.61016	2342.29	24.4229	0	2.17158e-06	1.62499e-06	5	0.387879	Q09293	MEL47_CAEEL	Maternal effect lethal protein 47	mel-47	Q09293	Caenorhabditis elegans	NaN	NaN	NaN	sp		2	2	rev and unreviewed uniprot-caenorhabditis_0104_2017	>sp|Q09293|MEL47_CAEEL Maternal effect lethal protein 47 OS=Caenorhabditis elegans GN=mel-47 PE=2 SV=2	2	2
TRUE	N2_D5 / CK10_D8	N2_D5	CK10_D8	24	P41932	173.542	2824.72	4.02475	4.02475	1527.68	16.2768	0	1.12744e-06	1.62514e-06	23	0.556179	P41932	14331_CAEEL	14-3-3-like protein 1	par-5	P41932	Caenorhabditis elegans	NaN	NaN	NaN	sp		1	2	rev and unreviewed uniprot-caenorhabditis_0104_2017	>sp|P41932|14331_CAEEL 14-3-3-like protein 1 OS=Caenorhabditis elegans GN=par-5 PE=1 SV=2	8	8
TRUE	CL2355_D3 / N2_D8	CL2355_D3	N2_D8	93	P10567	1490.33	2090.65	0.48832	0.48832	40.2811	1.40281	0	1.60082e-07	1.62826e-06	92	0.260098	P10567	MYSP_CAEEL	Paramyosin	unc-15	P10567	Caenorhabditis elegans	NaN	NaN	NaN	sp		1	1	rev and unreviewed uniprot-caenorhabditis_0104_2017	>sp|P10567|MYSP_CAEEL Paramyosin OS=Caenorhabditis elegans GN=unc-15 PE=1 SV=1	27	31
TRUE	CL2355_D5 / GL405_D5	CL2355_D5	GL405_D5	114	Q21281	532.32	228.587	-1.21955	1.21955	-57.0584	0.429416	0	1.166e-08	1.6324e-06	113	0.225288	Q21281	MUP4_CAEEL	Transmembrane matrix receptor MUP-4	mup-4	Q21281	Caenorhabditis elegans	NaN	NaN	NaN	sp		1	4	rev and unreviewed uniprot-caenorhabditis_0104_2017	>sp|Q21281|MUP4_CAEEL Transmembrane matrix receptor MUP-4 OS=Caenorhabditis elegans GN=mup-4 PE=1 SV=4	23	38
TRUE	CK10_D3 / N2_D3	CK10_D3	N2_D3	9	G0MFK1;O02328	41.9023	2.65821	-3.9785	3.9785	-93.6562	0.0634382	0	6.2163e-06	1.63256e-06	8	0.357504	G0MFK1;O02328	G0MFK1_CAEBE;EIF3C_CAEEL	Eukaryotic translation initiation factor 3 subunit C	eif-3.C	G0MFK1;O02328	Caenorhabditis brenneri;Caenorhabditis elegans	NaN	NaN	NaN	tr;sp		3	1;2	rev and unreviewed uniprot-caenorhabditis_0104_2017	>tr|G0MFK1|G0MFK1_CAEBE Eukaryotic translation initiation factor 3 subunit C OS=Caenorhabditis brenneri GN=eif-3.C PE=3 SV=1;>sp|O02328|EIF3C_CAEEL Eukaryotic translation initiation factor 3 subunit C OS=Caenorhabditis elegans GN=eif-3.C PE=3 SV=2	3	3
TRUE	CK10_D8 / N2_D8	CK10_D8	N2_D8	12	E3M727;G0P4D5;H8WGV0;H8WGV1;P19826;Q8MPS2	99.3952	8.51883	-3.54445	3.54445	-91.4293	0.0857066	0	3.29034e-06	1.63566e-06	11	0.334076	E3M727;G0P4D5;H8WGV0;H8WGV1;P19826;Q8MPS2	E3M727_CAERE;G0P4D5_CAEBE;H8WGV0_CAEBR;H8WGV1_CAEBR;VINC_CAEEL;Q8MPS2_CAEEL	CRE-DEB-1 protein;CBN-DEB-1 protein;Protein CBR-DEB-1, isoform a;Protein CBR-DEB-1, isoform b;Vinculin;DEnse Body	Cre-deb-1;Cbn-deb-1;deb-1;deb-1;deb-1;deb-1	E3M727;G0P4D5;H8WGV0;H8WGV1;P19826;Q8MPS2	Caenorhabditis remanei;Caenorhabditis brenneri;Caenorhabditis briggsae;Caenorhabditis briggsae;Caenorhabditis elegans;Caenorhabditis elegans	NaN	NaN	NaN	tr;tr;tr;tr;sp;tr		4;4;4;4;3;1	1	rev and unreviewed uniprot-caenorhabditis_0104_2017	>tr|E3M727|E3M727_CAERE CRE-DEB-1 protein OS=Caenorhabditis remanei GN=Cre-deb-1 PE=4 SV=1;>tr|G0P4D5|G0P4D5_CAEBE CBN-DEB-1 protein OS=Caenorhabditis brenneri GN=Cbn-deb-1 PE=4 SV=1;>tr|H8WGV0|H8WGV0_CAEBR Protein CBR-DEB-1, isoform a OS=Caenorhabditis briggsae GN=deb-1 PE=4 SV=1;>tr|H8WGV1|H8WGV1_CAEBR Protein CBR-DEB-1, isoform b OS=Caenorhabditis briggsae GN=deb-1 PE=4 SV=1;>sp|P19826|VINC_CAEEL Vinculin OS=Caenorhabditis elegans GN=deb-1 PE=3 SV=1;>tr|Q8MPS2|Q8MPS2_CAEEL DEnse Body OS=Caenorhabditis elegans GN=deb-1 PE=1 SV=1	4	4
TRUE	CK10_D5 / GL405_D8	CK10_D5	GL405_D8	42	G5EGB1	942.64	414.681	-1.18471	1.18471	-56.0086	0.439914	0	3.87774e-07	1.64009e-06	41	0.3767	G5EGB1	G5EGB1_CAEEL	Galectin	lec-2	G5EGB1	Caenorhabditis elegans	NaN	NaN	NaN	tr		1	1	rev and unreviewed uniprot-caenorhabditis_0104_2017	>tr|G5EGB1|G5EGB1_CAEEL Galectin OS=Caenorhabditis elegans GN=lec-2 PE=1 SV=1	10	14
TRUE	N2_D5 / N2_D1	N2_D5	N2_D1	18	O17759	19.4594	619.654	4.99292	4.99292	3084.34	31.8434	0	5.49149e-07	1.64745e-06	17	0.553023	O17759	O17759_CAEEL	TransKeTolase homolog	tkt-1	O17759	Caenorhabditis elegans	NaN	NaN	NaN	tr		1	1	rev and unreviewed uniprot-caenorhabditis_0104_2017	>tr|O17759|O17759_CAEEL TransKeTolase homolog OS=Caenorhabditis elegans GN=tkt-1 PE=1 SV=1	6	6
TRUE	CK10_D3 / N2_D3	CK10_D3	N2_D3	9	O01869	83.2743	3.01395	-4.78814	4.78814	-96.3807	0.036193	0	6.31546e-06	1.65027e-06	8	0.43409	O01869	O01869_CAEEL	Ribosomal Protein, Small subunit	rps-10	O01869	Caenorhabditis elegans	NaN	NaN	NaN	tr		1	1	rev and unreviewed uniprot-caenorhabditis_0104_2017	>tr|O01869|O01869_CAEEL Ribosomal Protein, Small subunit OS=Caenorhabditis elegans GN=rps-10 PE=1 SV=1	2	3
TRUE	CK10_D5 / CK10_D3	CK10_D5	CK10_D3	48	M1Z854;Q19286	9.21854	172.66	4.22725	4.22725	1772.96	18.7296	0	3.86172e-07	1.65281e-06	47	0.303832	M1Z854;Q19286	M1Z854_CAEEL;IFB2_CAEEL	Intermediate Filament, B;Intermediate filament protein ifb-2	ifb-2	M1Z854;Q19286	Caenorhabditis elegans	NaN	NaN	NaN	tr;sp		1	1	rev and unreviewed uniprot-caenorhabditis_0104_2017	>tr|M1Z854|M1Z854_CAEEL Intermediate Filament, B OS=Caenorhabditis elegans GN=ifb-2 PE=1 SV=1;>sp|Q19286|IFB2_CAEEL Intermediate filament protein ifb-2 OS=Caenorhabditis elegans GN=ifb-2 PE=1 SV=1	14	16
TRUE	N2_D5 / CK10_D8	N2_D5	CK10_D8	18	Q17967	14.6203	183.607	3.65057	3.65057	1155.83	12.5583	0	1.16895e-06	1.65524e-06	17	0.465052	Q17967	PDI1_CAEEL	Protein disulfide-isomerase 1	pdi-1	Q17967	Caenorhabditis elegans	NaN	NaN	NaN	sp		3	1	rev and unreviewed uniprot-caenorhabditis_0104_2017	>sp|Q17967|PDI1_CAEEL Protein disulfide-isomerase 1 OS=Caenorhabditis elegans GN=pdi-1 PE=3 SV=1	6	6
TRUE	N2_D5 / CK10_D8	N2_D5	CK10_D8	24	Q22781	67.4426	374.371	2.47274	2.47274	455.096	5.55096	0	1.16902e-06	1.65524e-06	23	0.480882	Q22781	Q22781_CAEEL	Acyl CoA DeHydrogenase	acdh-7	Q22781	Caenorhabditis elegans	NaN	NaN	NaN	tr		1	2	rev and unreviewed uniprot-caenorhabditis_0104_2017	>tr|Q22781|Q22781_CAEEL Acyl CoA DeHydrogenase OS=Caenorhabditis elegans GN=acdh-7 PE=1 SV=2	7	8
TRUE	GL405_D8 / GL405_D5	GL405_D8	GL405_D5	51	G5EBY3	65.1824	179.198	1.459	1.459	174.918	2.74918	0	1.3829e-07	1.65948e-06	50	0.255583	G5EBY3	G5EBY3_CAEEL	Non-muscle MYosin	nmy-2	G5EBY3	Caenorhabditis elegans	NaN	NaN	NaN	tr		1	1	rev and unreviewed uniprot-caenorhabditis_0104_2017	>tr|G5EBY3|G5EBY3_CAEEL Non-muscle MYosin OS=Caenorhabditis elegans GN=nmy-2 PE=1 SV=1	17	17
TRUE	CK10_D5 / N2_D8	CK10_D5	N2_D8	42	O17732	738.159	344.255	-1.10045	1.10045	-53.363	0.46637	0	5.47314e-07	1.66124e-06	41	0.364492	O17732	PYC1_CAEEL	Pyruvate carboxylase 1	pyc-1	O17732	Caenorhabditis elegans	NaN	NaN	NaN	sp		1	1	rev and unreviewed uniprot-caenorhabditis_0104_2017	>sp|O17732|PYC1_CAEEL Pyruvate carboxylase 1 OS=Caenorhabditis elegans GN=pyc-1 PE=1 SV=1	13	14
TRUE	CK10_D5 / N2_D8	CK10_D5	N2_D8	36	Q19020	341.633	112.903	-1.59737	1.59737	-66.9521	0.330479	0	5.53747e-07	1.66124e-06	35	0.299598	Q19020	DYHC_CAEEL	Dynein heavy chain, cytoplasmic	dhc-1	Q19020	Caenorhabditis elegans	NaN	NaN	NaN	sp		1	1	rev and unreviewed uniprot-caenorhabditis_0104_2017	>sp|Q19020|DYHC_CAEEL Dynein heavy chain, cytoplasmic OS=Caenorhabditis elegans GN=dhc-1 PE=1 SV=1	12	12
TRUE	GL405_D8 / GL405_D3	GL405_D8	GL405_D3	51	G5ECU3;P40614	309.085	661.13	1.09693	1.09693	113.899	2.13899	0	7.07048e-07	1.66156e-06	50	0.400957	G5ECU3;P40614	G5ECU3_CAEEL;MPCP_CAEEL	Uncharacterized protein;Phosphate carrier protein, mitochondrial	CELE_F01G4.6;F01G4.6	G5ECU3;P40614	Caenorhabditis elegans	NaN	NaN	NaN	tr;sp		1;2	1	rev and unreviewed uniprot-caenorhabditis_0104_2017	>tr|G5ECU3|G5ECU3_CAEEL Uncharacterized protein OS=Caenorhabditis elegans GN=CELE_F01G4.6 PE=1 SV=1;>sp|P40614|MPCP_CAEEL Phosphate carrier protein, mitochondrial OS=Caenorhabditis elegans GN=F01G4.6 PE=2 SV=1	14	17
TRUE	N2_D3 / N2_D1	N2_D3	N2_D1	42	O17732	193.452	478.595	1.30683	1.30683	147.397	2.47397	0	9.84247e-07	1.66719e-06	41	0.32571	O17732	PYC1_CAEEL	Pyruvate carboxylase 1	pyc-1	O17732	Caenorhabditis elegans	NaN	NaN	NaN	sp		1	1	rev and unreviewed uniprot-caenorhabditis_0104_2017	>sp|O17732|PYC1_CAEEL Pyruvate carboxylase 1 OS=Caenorhabditis elegans GN=pyc-1 PE=1 SV=1	13	14
TRUE	N2_D8 / CK10_D1	N2_D8	CK10_D1	12	P90731	8.24287	116.089	3.81593	3.81593	1308.35	14.0835	0	4.88198e-06	1.66821e-06	11	0.483011	P90731	P90731_CAEEL	ATP-citrate synthase	acly-2	P90731	Caenorhabditis elegans	NaN	NaN	NaN	tr		1	1	rev and unreviewed uniprot-caenorhabditis_0104_2017	>tr|P90731|P90731_CAEEL ATP-citrate synthase OS=Caenorhabditis elegans GN=acly-2 PE=1 SV=1	4	4
TRUE	N2_D8 / CK10_D1	N2_D8	CK10_D1	12	G5EBH3;G5EC35;G5EFW3;G5EG97	4.36432	80.4914	4.20501	4.20501	1744.31	18.4431	0	4.90902e-06	1.66907e-06	11	0.477529	G5EBH3;G5EC35;G5EFW3;G5EG97	G5EBH3_CAEEL;G5EC35_CAEEL;G5EFW3_CAEEL;G5EG97_CAEEL	SMAll;Beta chain spectrin homolog Sma1;SMAll;SMAll	sma-1	G5EBH3;G5EC35;G5EFW3;G5EG97	Caenorhabditis elegans	NaN	NaN	NaN	tr		1	1	rev and unreviewed uniprot-caenorhabditis_0104_2017	>tr|G5EBH3|G5EBH3_CAEEL SMAll OS=Caenorhabditis elegans GN=sma-1 PE=1 SV=1;>tr|G5EC35|G5EC35_CAEEL Beta chain spectrin homolog Sma1 OS=Caenorhabditis elegans GN=sma-1 PE=1 SV=1;>tr|G5EFW3|G5EFW3_CAEEL SMAll OS=Caenorhabditis elegans GN=sma-1 PE=1 SV=1;>tr|G5EG97|G5EG97_CAEEL SMAll OS=Caenorhabditis elegans GN=sma-1 PE=1 SV=1	4	4
TRUE	CK10_D3 / N2_D8	CK10_D3	N2_D8	12	O44549	170.467	7.77992	-4.4536	4.4536	-95.4361	0.0456388	0	1.42943e-05	1.67512e-06	11	0.617628	O44549	O44549_CAEEL	Acyl CoA DeHydrogenase	acdh-3	O44549	Caenorhabditis elegans	NaN	NaN	NaN	tr		1	1	rev and unreviewed uniprot-caenorhabditis_0104_2017	>tr|O44549|O44549_CAEEL Acyl CoA DeHydrogenase OS=Caenorhabditis elegans GN=acdh-3 PE=1 SV=1	3	4
TRUE	N2_D5 / CK10_D1	N2_D5	CK10_D1	21	E3N068;P34255	50.7384	625.223	3.62322	3.62322	1132.25	12.3225	0	1.34295e-06	1.676e-06	20	0.549099	E3N068;P34255	E3N068_CAERE;YKA3_CAEEL	Putative uncharacterized protein;Uncharacterized protein B0303.3	CRE_12191;B0303.3	E3N068;P34255	Caenorhabditis remanei;Caenorhabditis elegans	NaN	NaN	NaN	tr;sp		3	1	rev and unreviewed uniprot-caenorhabditis_0104_2017	>tr|E3N068|E3N068_CAERE Putative uncharacterized protein OS=Caenorhabditis remanei GN=CRE_12191 PE=3 SV=1;>sp|P34255|YKA3_CAEEL Uncharacterized protein B0303.3 OS=Caenorhabditis elegans GN=B0303.3 PE=3 SV=1	7	7
TRUE	GL405_D1 / N2_D8	GL405_D1	N2_D8	36	Q19020	341.633	79.875	-2.09663	2.09663	-76.6197	0.233803	0	1.84452e-07	1.68642e-06	35	0.367933	Q19020	DYHC_CAEEL	Dynein heavy chain, cytoplasmic	dhc-1	Q19020	Caenorhabditis elegans	NaN	NaN	NaN	sp		1	1	rev and unreviewed uniprot-caenorhabditis_0104_2017	>sp|Q19020|DYHC_CAEEL Dynein heavy chain, cytoplasmic OS=Caenorhabditis elegans GN=dhc-1 PE=1 SV=1	12	12
TRUE	GL405_D5 / N2_D8	GL405_D5	N2_D8	21	O17836	912.49	180.771	-2.33565	2.33565	-80.1893	0.198107	0	4.46431e-07	1.69336e-06	20	0.303433	O17836	O17836_CAEEL	Pyruvate kinase	pyk-1	O17836	Caenorhabditis elegans	NaN	NaN	NaN	tr		1	1	rev and unreviewed uniprot-caenorhabditis_0104_2017	>tr|O17836|O17836_CAEEL Pyruvate kinase OS=Caenorhabditis elegans GN=pyk-1 PE=1 SV=1	7	7
TRUE	N2_D3 / CK10_D1	N2_D3	CK10_D1	18	Q17967	13.221	80.517	2.60646	2.60646	509.007	6.09007	0	2.39484e-06	1.69352e-06	17	0.34415	Q17967	PDI1_CAEEL	Protein disulfide-isomerase 1	pdi-1	Q17967	Caenorhabditis elegans	NaN	NaN	NaN	sp		3	1	rev and unreviewed uniprot-caenorhabditis_0104_2017	>sp|Q17967|PDI1_CAEEL Protein disulfide-isomerase 1 OS=Caenorhabditis elegans GN=pdi-1 PE=3 SV=1	6	6
TRUE	N2_D3 / CK10_D1	N2_D3	CK10_D1	21	Q9GPA1	306.249	1476.97	2.26986	2.26986	382.277	4.82277	0	2.39916e-06	1.69352e-06	20	0.709311	Q9GPA1	Q9GPA1_CAEEL	Uncharacterized protein	CELE_F48E3.4	Q9GPA1	Caenorhabditis elegans	NaN	NaN	NaN	tr		1	3	rev and unreviewed uniprot-caenorhabditis_0104_2017	>tr|Q9GPA1|Q9GPA1_CAEEL Uncharacterized protein OS=Caenorhabditis elegans GN=CELE_F48E3.4 PE=1 SV=3	6	7
TRUE	CK10_D3 / CL2355_D1	CK10_D3	CL2355_D1	33	Q9XVF7	747.416	173.593	-2.1062	2.1062	-76.7743	0.232257	0	1.13754e-07	1.69493e-06	32	0.374799	Q9XVF7	RL8_CAEEL	60S ribosomal protein L8	rpl-8	Q9XVF7	Caenorhabditis elegans	NaN	NaN	NaN	sp		3	1	rev and unreviewed uniprot-caenorhabditis_0104_2017	>sp|Q9XVF7|RL8_CAEEL 60S ribosomal protein L8 OS=Caenorhabditis elegans GN=rpl-8 PE=3 SV=1	7	11
TRUE	N2_D8 / CL2355_D1	N2_D8	CL2355_D1	24	Q9XWT5	59.7323	672.007	3.49189	3.49189	1025.03	11.2503	0	4.24385e-07	1.69754e-06	23	0.433598	Q9XWT5	Q9XWT5_CAEEL	Uncharacterized protein	CELE_Y62H9A.3	Q9XWT5	Caenorhabditis elegans	NaN	NaN	NaN	tr		1	1	rev and unreviewed uniprot-caenorhabditis_0104_2017	>tr|Q9XWT5|Q9XWT5_CAEEL Uncharacterized protein OS=Caenorhabditis elegans GN=CELE_Y62H9A.3 PE=1 SV=1	2	8
TRUE	CK10_D5 / CK10_D1	CK10_D5	CK10_D1	33	P91871	16.6024	111.756	2.75088	2.75088	573.129	6.73129	0	8.17474e-08	1.69853e-06	32	0.307765	P91871	P91871_CAEEL	Fatty Acid SyNthase	fasn-1	P91871	Caenorhabditis elegans	NaN	NaN	NaN	tr		1	2	rev and unreviewed uniprot-caenorhabditis_0104_2017	>tr|P91871|P91871_CAEEL Fatty Acid SyNthase OS=Caenorhabditis elegans GN=fasn-1 PE=1 SV=2	11	11
TRUE	CK10_D5 / CK10_D1	CK10_D5	CK10_D1	60	Q18943	2672.82	9068.45	1.7625	1.7625	239.284	3.39284	0	7.72065e-08	1.69853e-06	59	0.444917	Q18943	Q18943_CAEEL	Uncharacterized protein	CELE_D1054.10	Q18943	Caenorhabditis elegans	NaN	NaN	NaN	tr		1	1	rev and unreviewed uniprot-caenorhabditis_0104_2017	>tr|Q18943|Q18943_CAEEL Uncharacterized protein OS=Caenorhabditis elegans GN=CELE_D1054.10 PE=1 SV=1	7	20
TRUE	N2_D3 / GL405_D3	N2_D3	GL405_D3	36	Q17832	82.631	722.766	3.12877	3.12877	774.69	8.7469	0	2.7325e-07	1.70022e-06	35	0.418369	Q17832	Q17832_CAEEL	ViGiLN homolog	vgln-1	Q17832	Caenorhabditis elegans	NaN	NaN	NaN	tr		1	2	rev and unreviewed uniprot-caenorhabditis_0104_2017	>tr|Q17832|Q17832_CAEEL ViGiLN homolog OS=Caenorhabditis elegans GN=vgln-1 PE=1 SV=2	11	12
TRUE	GL405_D3 / CK10_D1	GL405_D3	CK10_D1	57	Q18947	2204.25	4333.91	0.975382	0.975382	96.6162	1.96616	0	2.3455e-08	1.70049e-06	56	0.276154	Q18947	Q18947_CAEEL	Uncharacterized protein	CELE_D1054.11	Q18947	Caenorhabditis elegans	NaN	NaN	NaN	tr		1	1	rev and unreviewed uniprot-caenorhabditis_0104_2017	>tr|Q18947|Q18947_CAEEL Uncharacterized protein OS=Caenorhabditis elegans GN=CELE_D1054.11 PE=1 SV=1	6	20
TRUE	CK10_D3 / N2_D3	CK10_D3	N2_D3	15	Q22192	431.973	4.30622	-6.64837	6.64837	-99.0031	0.00996874	0	6.55505e-06	1.70431e-06	14	0.585983	Q22192	Q22192_CAEEL	TransThyretin-Related family domain	ttr-14	Q22192	Caenorhabditis elegans	NaN	NaN	NaN	tr		1	1	rev and unreviewed uniprot-caenorhabditis_0104_2017	>tr|Q22192|Q22192_CAEEL TransThyretin-Related family domain OS=Caenorhabditis elegans GN=ttr-14 PE=1 SV=1	4	5
TRUE	N2_D3 / CK10_D8	N2_D3	CK10_D8	12	Q9NLD1	49.2831	651.593	3.72481	3.72481	1222.14	13.2214	0	1.29102e-06	1.70512e-06	11	0.383749	Q9NLD1	Q9NLD1_CAEEL	HnRNP A1 homolog	hrp-2	Q9NLD1	Caenorhabditis elegans	NaN	NaN	NaN	tr		1	2	rev and unreviewed uniprot-caenorhabditis_0104_2017	>tr|Q9NLD1|Q9NLD1_CAEEL HnRNP A1 homolog OS=Caenorhabditis elegans GN=hrp-2 PE=1 SV=2	4	4
TRUE	N2_D8 / N2_D1	N2_D8	N2_D1	24	O44565	276.776	425.409	0.620133	0.620133	53.7016	1.53702	0	2.29583e-06	1.70636e-06	23	0.343847	O44565	O44565_CAEEL	LAMinin related. See also lmb	lam-1	O44565	Caenorhabditis elegans	NaN	NaN	NaN	tr		1	3	rev and unreviewed uniprot-caenorhabditis_0104_2017	>tr|O44565|O44565_CAEEL LAMinin related. See also lmb OS=Caenorhabditis elegans GN=lam-1 PE=1 SV=3	8	8
TRUE	CK10_D3 / CK10_D8	CK10_D3	CK10_D8	51	O45865	687.185	114.438	-2.58614	2.58614	-83.3469	0.166531	0	6.65992e-08	1.70807e-06	50	0.287968	O45865	O45865_CAEEL	Adenine Nucleotide Translocator	ant-1.1	O45865	Caenorhabditis elegans	NaN	NaN	NaN	tr		1	1	rev and unreviewed uniprot-caenorhabditis_0104_2017	>tr|O45865|O45865_CAEEL Adenine Nucleotide Translocator OS=Caenorhabditis elegans GN=ant-1.1 PE=1 SV=1	13	17
TRUE	GL405_D5 / N2_D1	GL405_D5	N2_D1	15	Q4W4Y5;Q8MXD9	69.6513	697.653	3.32429	3.32429	901.636	10.0164	0	1.90931e-07	1.70833e-06	14	0.304428	Q4W4Y5;Q8MXD9	Q4W4Y5_CAEEL;Q8MXD9_CAEEL	Uncharacterized protein	CELE_E02D9.1	Q4W4Y5;Q8MXD9	Caenorhabditis elegans	NaN	NaN	NaN	tr		1	1	rev and unreviewed uniprot-caenorhabditis_0104_2017	>tr|Q4W4Y5|Q4W4Y5_CAEEL Uncharacterized protein OS=Caenorhabditis elegans GN=CELE_E02D9.1 PE=1 SV=1;>tr|Q8MXD9|Q8MXD9_CAEEL Uncharacterized protein OS=Caenorhabditis elegans GN=CELE_E02D9.1 PE=1 SV=1	5	5
TRUE	CL2355_D8 / CK10_D1	CL2355_D8	CK10_D1	21	O17836	52.9483	326.556	2.62467	2.62467	516.744	6.16744	0	7.35669e-07	1.70935e-06	20	0.410648	O17836	O17836_CAEEL	Pyruvate kinase	pyk-1	O17836	Caenorhabditis elegans	NaN	NaN	NaN	tr		1	1	rev and unreviewed uniprot-caenorhabditis_0104_2017	>tr|O17836|O17836_CAEEL Pyruvate kinase OS=Caenorhabditis elegans GN=pyk-1 PE=1 SV=1	7	7
TRUE	N2_D8 / N2_D1	N2_D8	N2_D1	15	Q21966	18.1979	213.547	3.55271	3.55271	1073.47	11.7347	0	2.31818e-06	1.71141e-06	14	0.421089	Q21966	Q21966_CAEEL	ASpartyl Protease	asp-4	Q21966	Caenorhabditis elegans	NaN	NaN	NaN	tr		1	1	rev and unreviewed uniprot-caenorhabditis_0104_2017	>tr|Q21966|Q21966_CAEEL ASpartyl Protease OS=Caenorhabditis elegans GN=asp-4 PE=1 SV=1	4	5
TRUE	GL405_D8 / GL405_D3	GL405_D8	GL405_D3	24	P34500	72.5827	687.196	3.24303	3.24303	846.777	9.46777	0	7.38454e-07	1.71394e-06	23	0.507284	P34500	TTR2_CAEEL	Transthyretin-like protein 2	ttr-2	P34500	Caenorhabditis elegans	NaN	NaN	NaN	sp		1	1	rev and unreviewed uniprot-caenorhabditis_0104_2017	>sp|P34500|TTR2_CAEEL Transthyretin-like protein 2 OS=Caenorhabditis elegans GN=ttr-2 PE=1 SV=1	6	8
TRUE	GL405_D5 / N2_D8	GL405_D5	N2_D8	27	P46769	2236.74	905.094	-1.30526	1.30526	-59.5351	0.404649	0	4.60106e-07	1.71565e-06	26	0.41791	P46769	RSSA_CAEEL	40S ribosomal protein SA	rps-0	P46769	Caenorhabditis elegans	NaN	NaN	NaN	sp		1	3	rev and unreviewed uniprot-caenorhabditis_0104_2017	>sp|P46769|RSSA_CAEEL 40S ribosomal protein SA OS=Caenorhabditis elegans GN=rps-0 PE=1 SV=3	7	9
TRUE	GL405_D1 / CK10_D1	GL405_D1	CK10_D1	60	A8XSF1;A8XX81;E3M8D5;G0MBU6;H2VVE4;P52275	30.1614	1182.22	5.29265	5.29265	3819.65	39.1965	0	7.07143e-08	1.716e-06	59	0.37775	A8XSF1;A8XX81;E3M8D5;G0MBU6;H2VVE4;P52275	A8XSF1_CAEBR;A8XX81_CAEBR;E3M8D5_CAERE;G0MBU6_CAEBE;H2VVE4_CAEJA;TBB2_CAEEL	Tubulin beta chain;Tubulin beta chain;Tubulin beta chain;Tubulin beta chain;Tubulin beta chain;Tubulin beta-2 chain	tbb-1;tbb-2;Cre-tbb-2;CAEBREN_24123;;tbb-2	A8XSF1;A8XX81;E3M8D5;G0MBU6;H2VVE4;P52275	Caenorhabditis briggsae;Caenorhabditis briggsae;Caenorhabditis remanei;Caenorhabditis brenneri;Caenorhabditis japonica;Caenorhabditis elegans	NaN	NaN	NaN	tr;tr;tr;tr;tr;sp		3	1;1;1;1;2;1	rev and unreviewed uniprot-caenorhabditis_0104_2017	>tr|A8XSF1|A8XSF1_CAEBR Tubulin beta chain OS=Caenorhabditis briggsae GN=tbb-1 PE=3 SV=1;>tr|A8XX81|A8XX81_CAEBR Tubulin beta chain OS=Caenorhabditis briggsae GN=tbb-2 PE=3 SV=1;>tr|E3M8D5|E3M8D5_CAERE Tubulin beta chain OS=Caenorhabditis remanei GN=Cre-tbb-2 PE=3 SV=1;>tr|G0MBU6|G0MBU6_CAEBE Tubulin beta chain OS=Caenorhabditis brenneri GN=CAEBREN_24123 PE=3 SV=1;>tr|H2VVE4|H2VVE4_CAEJA Tubulin beta chain OS=Caenorhabditis japonica PE=3 SV=2;>sp|P52275|TBB2_CAEEL Tubulin beta-2 chain OS=Caenorhabditis elegans GN=tbb-2 PE=3 SV=1	16	20
TRUE	CK10_D8 / N2_D8	CK10_D8	N2_D8	12	O44480	352.033	33.4832	-3.3942	3.3942	-90.4886	0.0951137	0	3.48093e-06	1.72046e-06	11	0.44722	O44480	RL18A_CAEEL	60S ribosomal protein L18a	rpl-20	O44480	Caenorhabditis elegans	NaN	NaN	NaN	sp		3	2	rev and unreviewed uniprot-caenorhabditis_0104_2017	>sp|O44480|RL18A_CAEEL 60S ribosomal protein L18a OS=Caenorhabditis elegans GN=rpl-20 PE=3 SV=2	4	4
TRUE	CL2355_D5 / N2_D5	CL2355_D5	N2_D5	21	P34552	208.352	121.857	-0.773837	0.773837	-41.514	0.58486	0	1.96067e-06	1.73e-06	20	0.374929	P34552	ALXA_CAEEL	Apoptosis-linked gene 2-interacting protein X 1	alx-1	P34552	Caenorhabditis elegans	NaN	NaN	NaN	sp		2	3	rev and unreviewed uniprot-caenorhabditis_0104_2017	>sp|P34552|ALXA_CAEEL Apoptosis-linked gene 2-interacting protein X 1 OS=Caenorhabditis elegans GN=alx-1 PE=2 SV=3	7	7
TRUE	GL405_D5 / CK10_D1	GL405_D5	CK10_D1	33	Q8T3D2;Q94010	16.44	83.5716	2.3458	2.3458	408.343	5.08343	0	2.61367e-07	1.73548e-06	32	0.281564	Q8T3D2;Q94010	Q8T3D2_CAEEL;Q94010_CAEEL	Uncharacterized protein	CELE_T08G11.1	Q8T3D2;Q94010	Caenorhabditis elegans	NaN	NaN	NaN	tr		1	1	rev and unreviewed uniprot-caenorhabditis_0104_2017	>tr|Q8T3D2|Q8T3D2_CAEEL Uncharacterized protein OS=Caenorhabditis elegans GN=CELE_T08G11.1 PE=1 SV=1;>tr|Q94010|Q94010_CAEEL Uncharacterized protein OS=Caenorhabditis elegans GN=CELE_T08G11.1 PE=1 SV=1	11	11
TRUE	GL405_D8 / N2_D1	GL405_D8	N2_D1	12	G5EBH3;G5EC35;G5EFW3;G5EG97	5.04885	136.204	4.75367	4.75367	2597.73	26.9773	0	1.12391e-06	1.74363e-06	11	0.460548	G5EBH3;G5EC35;G5EFW3;G5EG97	G5EBH3_CAEEL;G5EC35_CAEEL;G5EFW3_CAEEL;G5EG97_CAEEL	SMAll;Beta chain spectrin homolog Sma1;SMAll;SMAll	sma-1	G5EBH3;G5EC35;G5EFW3;G5EG97	Caenorhabditis elegans	NaN	NaN	NaN	tr		1	1	rev and unreviewed uniprot-caenorhabditis_0104_2017	>tr|G5EBH3|G5EBH3_CAEEL SMAll OS=Caenorhabditis elegans GN=sma-1 PE=1 SV=1;>tr|G5EC35|G5EC35_CAEEL Beta chain spectrin homolog Sma1 OS=Caenorhabditis elegans GN=sma-1 PE=1 SV=1;>tr|G5EFW3|G5EFW3_CAEEL SMAll OS=Caenorhabditis elegans GN=sma-1 PE=1 SV=1;>tr|G5EG97|G5EG97_CAEEL SMAll OS=Caenorhabditis elegans GN=sma-1 PE=1 SV=1	4	4
TRUE	GL405_D8 / N2_D1	GL405_D8	N2_D1	21	P34552	82.861	250.732	1.59738	1.59738	202.593	3.02593	0	1.13716e-06	1.74786e-06	20	0.45588	P34552	ALXA_CAEEL	Apoptosis-linked gene 2-interacting protein X 1	alx-1	P34552	Caenorhabditis elegans	NaN	NaN	NaN	sp		2	3	rev and unreviewed uniprot-caenorhabditis_0104_2017	>sp|P34552|ALXA_CAEEL Apoptosis-linked gene 2-interacting protein X 1 OS=Caenorhabditis elegans GN=alx-1 PE=2 SV=3	7	7
TRUE	CK10_D8 / CL2355_D8	CK10_D8	CL2355_D8	39	Q18026	1326.91	106.196	-3.64327	3.64327	-91.9968	0.0800324	0	4.70311e-07	1.74956e-06	38	0.424963	Q18026	KYNU_CAEEL	Kynureninase	flu-2	Q18026	Caenorhabditis elegans	NaN	NaN	NaN	sp		2	1	rev and unreviewed uniprot-caenorhabditis_0104_2017	>sp|Q18026|KYNU_CAEEL Kynureninase OS=Caenorhabditis elegans GN=flu-2 PE=2 SV=1	10	13
TRUE	CL2355_D3 / CK10_D8	CL2355_D3	CK10_D8	30	Q9XW17	139.949	672.593	2.26483	2.26483	380.599	4.80599	0	3.31471e-08	1.75311e-06	29	0.326041	Q9XW17	Q9XW17_CAEEL	Cytokinesis, Apoptosis, RNA-associated	car-1	Q9XW17	Caenorhabditis elegans	NaN	NaN	NaN	tr		1	1	rev and unreviewed uniprot-caenorhabditis_0104_2017	>tr|Q9XW17|Q9XW17_CAEEL Cytokinesis, Apoptosis, RNA-associated OS=Caenorhabditis elegans GN=car-1 PE=1 SV=1	9	11
TRUE	CL2355_D3 / N2_D1	CL2355_D3	N2_D1	90	V6CKH6;V6CLQ4;V6CLU3;V6CLV0	285.813	843.151	1.56072	1.56072	195.001	2.95001	0	3.41599e-08	1.75354e-06	89	0.283858	V6CKH6;V6CLQ4;V6CLU3;V6CLV0	V6CKH6_CAEEL;V6CLQ4_CAEEL;V6CLU3_CAEEL;V6CLV0_CAEEL	Prion-like-(Q/N-rich)-domain-bearing protein	pqn-22	V6CKH6;V6CLQ4;V6CLU3;V6CLV0	Caenorhabditis elegans	NaN	NaN	NaN	tr		1	1	rev and unreviewed uniprot-caenorhabditis_0104_2017	>tr|V6CKH6|V6CKH6_CAEEL Prion-like-(Q/N-rich)-domain-bearing protein OS=Caenorhabditis elegans GN=pqn-22 PE=1 SV=1;>tr|V6CLQ4|V6CLQ4_CAEEL Prion-like-(Q/N-rich)-domain-bearing protein OS=Caenorhabditis elegans GN=pqn-22 PE=1 SV=1;>tr|V6CLU3|V6CLU3_CAEEL Prion-like-(Q/N-rich)-domain-bearing protein OS=Caenorhabditis elegans GN=pqn-22 PE=1 SV=1;>tr|V6CLV0|V6CLV0_CAEEL Prion-like-(Q/N-rich)-domain-bearing protein OS=Caenorhabditis elegans GN=pqn-22 PE=1 SV=1	26	30
TRUE	CK10_D3 / GL405_D8	CK10_D3	GL405_D8	6	Q09293	82.6563	3.57136	-4.53258	4.53258	-95.6793	0.0432074	0	7.06809e-06	1.75823e-06	5	0.411132	Q09293	MEL47_CAEEL	Maternal effect lethal protein 47	mel-47	Q09293	Caenorhabditis elegans	NaN	NaN	NaN	sp		2	2	rev and unreviewed uniprot-caenorhabditis_0104_2017	>sp|Q09293|MEL47_CAEEL Maternal effect lethal protein 47 OS=Caenorhabditis elegans GN=mel-47 PE=2 SV=2	2	2
TRUE	GL405_D8 / CK10_D8	GL405_D8	CK10_D8	9	Q9N5Y2	10.082	118.962	3.56064	3.56064	1079.94	11.7994	0	1.55897e-06	1.76441e-06	8	0.300348	Q9N5Y2	TECR_CAEEL	Probable very-long-chain enoyl-CoA reductase art-1	art-1	Q9N5Y2	Caenorhabditis elegans	NaN	NaN	NaN	sp		3	1	rev and unreviewed uniprot-caenorhabditis_0104_2017	>sp|Q9N5Y2|TECR_CAEEL Probable very-long-chain enoyl-CoA reductase art-1 OS=Caenorhabditis elegans GN=art-1 PE=3 SV=1	3	3
TRUE	CL2355_D5 / CK10_D3	CL2355_D5	CK10_D3	42	O17732	37.3098	263.815	2.8219	2.8219	607.094	7.07094	0	2.41976e-07	1.77056e-06	41	0.375768	O17732	PYC1_CAEEL	Pyruvate carboxylase 1	pyc-1	O17732	Caenorhabditis elegans	NaN	NaN	NaN	sp		1	1	rev and unreviewed uniprot-caenorhabditis_0104_2017	>sp|O17732|PYC1_CAEEL Pyruvate carboxylase 1 OS=Caenorhabditis elegans GN=pyc-1 PE=1 SV=1	13	14
TRUE	CK10_D3 / N2_D8	CK10_D3	N2_D8	9	P41847	188.19	12.6082	-3.89976	3.89976	-93.3003	0.0669971	0	1.51992e-05	1.77422e-06	8	0.531926	P41847	DRE2_CAEEL	Anamorsin homolog	T20B12.7	P41847	Caenorhabditis elegans	NaN	NaN	NaN	sp		3	1	rev and unreviewed uniprot-caenorhabditis_0104_2017	>sp|P41847|DRE2_CAEEL Anamorsin homolog OS=Caenorhabditis elegans GN=T20B12.7 PE=3 SV=1	3	3
TRUE	N2_D5 / CK10_D8	N2_D5	CK10_D8	21	Q22347	16.8047	231.768	3.78574	3.78574	1279.19	13.7919	0	1.26445e-06	1.77467e-06	20	0.502877	Q22347	ACADM_CAEEL	Probable medium-chain specific acyl-CoA dehydrogenase 10, mitochondrial	acdh-10	Q22347	Caenorhabditis elegans	NaN	NaN	NaN	sp		2	1	rev and unreviewed uniprot-caenorhabditis_0104_2017	>sp|Q22347|ACADM_CAEEL Probable medium-chain specific acyl-CoA dehydrogenase 10, mitochondrial OS=Caenorhabditis elegans GN=acdh-10 PE=2 SV=1	6	8
TRUE	CK10_D8 / N2_D1	CK10_D8	N2_D1	381	P18948	1009.75	1312.59	0.378421	0.378421	29.9919	1.29992	0	7.5045e-08	1.78744e-06	380	0.0890453	P18948	VIT6_CAEEL	Vitellogenin-6	vit-6	P18948	Caenorhabditis elegans	NaN	NaN	NaN	sp		1	5	rev and unreviewed uniprot-caenorhabditis_0104_2017	>sp|P18948|VIT6_CAEEL Vitellogenin-6 OS=Caenorhabditis elegans GN=vit-6 PE=1 SV=5	75	133
TRUE	CK10_D8 / N2_D1	CK10_D8	N2_D1	30	Q22054	829.458	306.161	-1.43788	1.43788	-63.089	0.36911	0	7.43743e-08	1.78744e-06	29	0.263377	Q22054	RS16_CAEEL	40S ribosomal protein S16	rps-16	Q22054	Caenorhabditis elegans	NaN	NaN	NaN	sp		1	3	rev and unreviewed uniprot-caenorhabditis_0104_2017	>sp|Q22054|RS16_CAEEL 40S ribosomal protein S16 OS=Caenorhabditis elegans GN=rps-16 PE=1 SV=3	7	10
TRUE	GL405_D3 / N2_D8	GL405_D3	N2_D8	27	P49405	404.461	106.067	-1.93103	1.93103	-73.7757	0.262243	0	1.1941e-06	1.79116e-06	26	0.451867	P49405	RL5_CAEEL	60S ribosomal protein L5	rpl-5	P49405	Caenorhabditis elegans	NaN	NaN	NaN	sp		3	1	rev and unreviewed uniprot-caenorhabditis_0104_2017	>sp|P49405|RL5_CAEEL 60S ribosomal protein L5 OS=Caenorhabditis elegans GN=rpl-5 PE=3 SV=1	8	9
TRUE	GL405_D3 / N2_D8	GL405_D3	N2_D8	30	P47991	1419.4	330.768	-2.10139	2.10139	-76.6966	0.233034	0	1.19288e-06	1.79116e-06	29	0.472691	P47991	RL6_CAEEL	60S ribosomal protein L6	rpl-6	P47991	Caenorhabditis elegans	NaN	NaN	NaN	sp		1	1	rev and unreviewed uniprot-caenorhabditis_0104_2017	>sp|P47991|RL6_CAEEL 60S ribosomal protein L6 OS=Caenorhabditis elegans GN=rpl-6 PE=1 SV=1	9	10
TRUE	CK10_D3 / GL405_D8	CK10_D3	GL405_D8	12	Q19722	175.801	9.84201	-4.15884	4.15884	-94.4016	0.0559839	0	7.25149e-06	1.79492e-06	11	0.482006	Q19722	SYNC_CAEEL	Asparagine--tRNA ligase, cytoplasmic	nrs-1	Q19722	Caenorhabditis elegans	NaN	NaN	NaN	sp		3	1	rev and unreviewed uniprot-caenorhabditis_0104_2017	>sp|Q19722|SYNC_CAEEL Asparagine--tRNA ligase, cytoplasmic OS=Caenorhabditis elegans GN=nrs-1 PE=3 SV=1	4	4
TRUE	CK10_D5 / N2_D8	CK10_D5	N2_D8	54	Q20616	2559.32	981.383	-1.38287	1.38287	-61.6546	0.383454	0	6.305e-07	1.79851e-06	53	0.447659	Q20616	SKPO1_CAEEL	Peroxidase skpo-1	skpo-1	Q20616	Caenorhabditis elegans	NaN	NaN	NaN	sp		2	1	rev and unreviewed uniprot-caenorhabditis_0104_2017	>sp|Q20616|SKPO1_CAEEL Peroxidase skpo-1 OS=Caenorhabditis elegans GN=skpo-1 PE=2 SV=1	13	18
TRUE	CK10_D5 / N2_D8	CK10_D5	N2_D8	30	Q22054	2479.74	484.354	-2.35606	2.35606	-80.4676	0.195324	0	6.30511e-07	1.79851e-06	29	0.473918	Q22054	RS16_CAEEL	40S ribosomal protein S16	rps-16	Q22054	Caenorhabditis elegans	NaN	NaN	NaN	sp		1	3	rev and unreviewed uniprot-caenorhabditis_0104_2017	>sp|Q22054|RS16_CAEEL 40S ribosomal protein S16 OS=Caenorhabditis elegans GN=rps-16 PE=1 SV=3	7	10
TRUE	CK10_D5 / N2_D8	CK10_D5	N2_D8	27	G5ECE5;P50880	1433.44	209.406	-2.7751	2.7751	-85.3913	0.146087	0	6.13632e-07	1.79851e-06	26	0.469101	G5ECE5;P50880	G5ECE5_CAEEL;RL3_CAEEL	Ribosomal Protein, Large subunit;60S ribosomal protein L3	rpl-3	G5ECE5;P50880	Caenorhabditis elegans	NaN	NaN	NaN	tr;sp		1;2	1	rev and unreviewed uniprot-caenorhabditis_0104_2017	>tr|G5ECE5|G5ECE5_CAEEL Ribosomal Protein, Large subunit OS=Caenorhabditis elegans GN=rpl-3 PE=1 SV=1;>sp|P50880|RL3_CAEEL 60S ribosomal protein L3 OS=Caenorhabditis elegans GN=rpl-3 PE=2 SV=1	7	9
TRUE	CL2355_D5 / N2_D8	CL2355_D5	N2_D8	12	H2KYS1	49.8061	11.5694	-2.106	2.106	-76.771	0.23229	0	2.70004e-06	1.80003e-06	11	0.236516	H2KYS1	H2KYS1_CAEEL	Heat Shock Protein	hsp-43	H2KYS1	Caenorhabditis elegans	NaN	NaN	NaN	tr		1	1	rev and unreviewed uniprot-caenorhabditis_0104_2017	>tr|H2KYS1|H2KYS1_CAEEL Heat Shock Protein OS=Caenorhabditis elegans GN=hsp-43 PE=1 SV=1	4	4
TRUE	N2_D5 / CK10_D3	N2_D5	CK10_D3	24	O45946	41.2221	597.538	3.85754	3.85754	1349.56	14.4956	0	4.88274e-06	1.80034e-06	23	0.500886	O45946	RL18_CAEEL	60S ribosomal protein L18	rpl-18	O45946	Caenorhabditis elegans	NaN	NaN	NaN	sp		3	1	rev and unreviewed uniprot-caenorhabditis_0104_2017	>sp|O45946|RL18_CAEEL 60S ribosomal protein L18 OS=Caenorhabditis elegans GN=rpl-18 PE=3 SV=1	7	8
TRUE	N2_D3 / CK10_D8	N2_D3	CK10_D8	24	Q22781	67.4426	128.084	0.92536	0.92536	89.9158	1.89916	0	1.38237e-06	1.80871e-06	23	0.295815	Q22781	Q22781_CAEEL	Acyl CoA DeHydrogenase	acdh-7	Q22781	Caenorhabditis elegans	NaN	NaN	NaN	tr		1	2	rev and unreviewed uniprot-caenorhabditis_0104_2017	>tr|Q22781|Q22781_CAEEL Acyl CoA DeHydrogenase OS=Caenorhabditis elegans GN=acdh-7 PE=1 SV=2	7	8
TRUE	CL2355_D5 / CK10_D3	CL2355_D5	CK10_D3	114	Q21281	26.1513	228.587	3.12779	3.12779	774.093	8.74093	0	2.53489e-07	1.81063e-06	113	0.233959	Q21281	MUP4_CAEEL	Transmembrane matrix receptor MUP-4	mup-4	Q21281	Caenorhabditis elegans	NaN	NaN	NaN	sp		1	4	rev and unreviewed uniprot-caenorhabditis_0104_2017	>sp|Q21281|MUP4_CAEEL Transmembrane matrix receptor MUP-4 OS=Caenorhabditis elegans GN=mup-4 PE=1 SV=4	23	38
TRUE	N2_D5 / GL405_D3	N2_D5	GL405_D3	24	P04970;P17331	53.3897	1565.48	4.8739	4.8739	2832.17	29.3217	0	3.75064e-07	1.81281e-06	23	0.659421	P04970;P17331	G3P1_CAEEL;G3P4_CAEEL	Glyceraldehyde-3-phosphate dehydrogenase 1;Glyceraldehyde-3-phosphate dehydrogenase 4	gpd-1;gpd-4	P04970;P17331	Caenorhabditis elegans	NaN	NaN	NaN	sp		3	1	rev and unreviewed uniprot-caenorhabditis_0104_2017	>sp|P04970|G3P1_CAEEL Glyceraldehyde-3-phosphate dehydrogenase 1 OS=Caenorhabditis elegans GN=gpd-1 PE=3 SV=1;>sp|P17331|G3P4_CAEEL Glyceraldehyde-3-phosphate dehydrogenase 4 OS=Caenorhabditis elegans GN=gpd-4 PE=3 SV=1	8	8
TRUE	CK10_D5 / CK10_D3	CK10_D5	CK10_D3	51	B3CJ34	103.645	140.56	0.439528	0.439528	35.616	1.35616	0	4.32716e-07	1.81571e-06	50	0.332718	B3CJ34	B3CJ34_CAEEL	GCN (Yeast General Control Nondrepressible) homolog	gcn-1	B3CJ34	Caenorhabditis elegans	NaN	NaN	NaN	tr		1	2	rev and unreviewed uniprot-caenorhabditis_0104_2017	>tr|B3CJ34|B3CJ34_CAEEL GCN (Yeast General Control Nondrepressible) homolog OS=Caenorhabditis elegans GN=gcn-1 PE=1 SV=2	17	17
TRUE	CL2355_D5 / N2_D5	CL2355_D5	N2_D5	24	P34500	263.419	143.342	-0.877898	0.877898	-45.584	0.54416	0	2.08925e-06	1.81674e-06	23	0.283363	P34500	TTR2_CAEEL	Transthyretin-like protein 2	ttr-2	P34500	Caenorhabditis elegans	NaN	NaN	NaN	sp		1	1	rev and unreviewed uniprot-caenorhabditis_0104_2017	>sp|P34500|TTR2_CAEEL Transthyretin-like protein 2 OS=Caenorhabditis elegans GN=ttr-2 PE=1 SV=1	6	8
TRUE	CL2355_D5 / N2_D5	CL2355_D5	N2_D5	9	A8X285;E3LKR4;G0NBK4;Q9TXP0	981.267	153.349	-2.67783	2.67783	-84.3724	0.156276	0	2.08401e-06	1.81674e-06	8	0.241923	A8X285;E3LKR4;G0NBK4;Q9TXP0	A8X285_CAEBR;E3LKR4_CAERE;G0NBK4_CAEBE;RS27_CAEEL	Protein CBR-RPS-27;CRE-RPS-27 protein;Putative uncharacterized protein;40S ribosomal protein S27	rps-27;Cre-rps-27;CAEBREN_04377;rps-27	A8X285;E3LKR4;G0NBK4;Q9TXP0	Caenorhabditis briggsae;Caenorhabditis remanei;Caenorhabditis brenneri;Caenorhabditis elegans	NaN	NaN	NaN	tr;tr;tr;sp		3;3;3;1	1;1;1;3	rev and unreviewed uniprot-caenorhabditis_0104_2017	>tr|A8X285|A8X285_CAEBR Protein CBR-RPS-27 OS=Caenorhabditis briggsae GN=rps-27 PE=3 SV=1;>tr|E3LKR4|E3LKR4_CAERE CRE-RPS-27 protein OS=Caenorhabditis remanei GN=Cre-rps-27 PE=3 SV=1;>tr|G0NBK4|G0NBK4_CAEBE Putative uncharacterized protein OS=Caenorhabditis brenneri GN=CAEBREN_04377 PE=3 SV=1;>sp|Q9TXP0|RS27_CAEEL 40S ribosomal protein S27 OS=Caenorhabditis elegans GN=rps-27 PE=1 SV=3	2	4
TRUE	CK10_D3 / GL405_D8	CK10_D3	GL405_D8	21	P91374	337.916	43.0658	-2.97205	2.97205	-87.2555	0.127445	0	7.38504e-06	1.81898e-06	20	0.61583	P91374	RL15_CAEEL	60S ribosomal protein L15	rpl-15	P91374	Caenorhabditis elegans	NaN	NaN	NaN	sp		3	1	rev and unreviewed uniprot-caenorhabditis_0104_2017	>sp|P91374|RL15_CAEEL 60S ribosomal protein L15 OS=Caenorhabditis elegans GN=rpl-15 PE=3 SV=1	5	7
TRUE	CL2355_D8 / CK10_D1	CL2355_D8	CK10_D1	42	G5EGB1	256.396	3655.06	3.83345	3.83345	1325.55	14.2555	0	7.94808e-07	1.81999e-06	41	0.407603	G5EGB1	G5EGB1_CAEEL	Galectin	lec-2	G5EGB1	Caenorhabditis elegans	NaN	NaN	NaN	tr		1	1	rev and unreviewed uniprot-caenorhabditis_0104_2017	>tr|G5EGB1|G5EGB1_CAEEL Galectin OS=Caenorhabditis elegans GN=lec-2 PE=1 SV=1	10	14
TRUE	CL2355_D8 / CK10_D1	CL2355_D8	CK10_D1	39	Q18026	107.667	1326.91	3.62343	3.62343	1132.43	12.3243	0	8.06902e-07	1.82129e-06	38	0.476752	Q18026	KYNU_CAEEL	Kynureninase	flu-2	Q18026	Caenorhabditis elegans	NaN	NaN	NaN	sp		2	1	rev and unreviewed uniprot-caenorhabditis_0104_2017	>sp|Q18026|KYNU_CAEEL Kynureninase OS=Caenorhabditis elegans GN=flu-2 PE=2 SV=1	10	13
TRUE	GL405_D8 / CL2355_D1	GL405_D8	CL2355_D1	18	O17759	42.3296	200.91	2.24681	2.24681	374.633	4.74633	0	4.36416e-07	1.82501e-06	17	0.377244	O17759	O17759_CAEEL	TransKeTolase homolog	tkt-1	O17759	Caenorhabditis elegans	NaN	NaN	NaN	tr		1	1	rev and unreviewed uniprot-caenorhabditis_0104_2017	>tr|O17759|O17759_CAEEL TransKeTolase homolog OS=Caenorhabditis elegans GN=tkt-1 PE=1 SV=1	6	6
TRUE	GL405_D8 / CK10_D1	GL405_D8	CK10_D1	15	Q19626	22.2056	154.818	2.80158	2.80158	597.203	6.97203	0	2.19812e-06	1.82661e-06	14	0.469579	Q19626	VATB_CAEEL	Probable V-type proton ATPase subunit B	vha-12	Q19626	Caenorhabditis elegans	NaN	NaN	NaN	sp		3	1	rev and unreviewed uniprot-caenorhabditis_0104_2017	>sp|Q19626|VATB_CAEEL Probable V-type proton ATPase subunit B OS=Caenorhabditis elegans GN=vha-12 PE=3 SV=1	4	5
TRUE	GL405_D8 / CK10_D8	GL405_D8	CK10_D8	12	O62390	18.351	220.444	3.58649	3.58649	1101.27	12.0127	0	1.63193e-06	1.83278e-06	11	0.447022	O62390	O62390_CAEEL	Uncharacterized protein	CELE_W01F3.2	O62390	Caenorhabditis elegans	NaN	NaN	NaN	tr		1	1	rev and unreviewed uniprot-caenorhabditis_0104_2017	>tr|O62390|O62390_CAEEL Uncharacterized protein OS=Caenorhabditis elegans GN=CELE_W01F3.2 PE=1 SV=1	3	4
TRUE	CL2355_D5 / N2_D8	CL2355_D5	N2_D8	21	O01541	606.349	164.597	-1.88121	1.88121	-72.8545	0.271455	0	2.77144e-06	1.83308e-06	20	0.429859	O01541	SYAC_CAEEL	Alanine--tRNA ligase, cytoplasmic	aars-2	O01541	Caenorhabditis elegans	NaN	NaN	NaN	sp		2	1	rev and unreviewed uniprot-caenorhabditis_0104_2017	>sp|O01541|SYAC_CAEEL Alanine--tRNA ligase, cytoplasmic OS=Caenorhabditis elegans GN=aars-2 PE=2 SV=1	7	7
TRUE	CL2355_D8 / CK10_D1	CL2355_D8	CK10_D1	27	P46769	354.139	1011	1.5134	1.5134	185.482	2.85482	0	8.24536e-07	1.83488e-06	26	0.374145	P46769	RSSA_CAEEL	40S ribosomal protein SA	rps-0	P46769	Caenorhabditis elegans	NaN	NaN	NaN	sp		1	3	rev and unreviewed uniprot-caenorhabditis_0104_2017	>sp|P46769|RSSA_CAEEL 40S ribosomal protein SA OS=Caenorhabditis elegans GN=rps-0 PE=1 SV=3	7	9
TRUE	N2_D8 / N2_D1	N2_D8	N2_D1	9	B5U8N2;G5ECZ2;G5EDI2;Q23187;Q23188;Q7JLB0;Q7JLB1	11.5325	68.5568	2.57159	2.57159	494.464	5.94464	0	2.50424e-06	1.83644e-06	8	0.235457	B5U8N2;G5ECZ2;G5EDI2;Q23187;Q23188;Q7JLB0;Q7JLB1	B5U8N2_CAEEL;G5ECZ2_CAEEL;G5EDI2_CAEEL;Q23187_CAEEL;Q23188_CAEEL;Q7JLB0_CAEEL;Q7JLB1_CAEEL	Reticulon-like protein	ret-1	B5U8N2;G5ECZ2;G5EDI2;Q23187;Q23188;Q7JLB0;Q7JLB1	Caenorhabditis elegans	NaN	NaN	NaN	tr		1	1;1;1;4;1;1;1	rev and unreviewed uniprot-caenorhabditis_0104_2017	>tr|B5U8N2|B5U8N2_CAEEL Reticulon-like protein OS=Caenorhabditis elegans GN=ret-1 PE=1 SV=1;>tr|G5ECZ2|G5ECZ2_CAEEL Reticulon-like protein OS=Caenorhabditis elegans GN=ret-1 PE=1 SV=1;>tr|G5EDI2|G5EDI2_CAEEL Reticulon-like protein OS=Caenorhabditis elegans GN=ret-1 PE=1 SV=1;>tr|Q23187|Q23187_CAEEL Reticulon-like protein OS=Caenorhabditis elegans GN=ret-1 PE=1 SV=4;>tr|Q23188|Q23188_CAEEL Reticulon-like protein OS=Caenorhabditis elegans GN=ret-1 PE=1 SV=1;>tr|Q7JLB0|Q7JLB0_CAEEL Reticulon-like protein OS=Caenorhabditis elegans GN=ret-1 PE=1 SV=1;>tr|Q7JLB1|Q7JLB1_CAEEL Reticulon-like protein OS=Caenorhabditis elegans GN=ret-1 PE=1 SV=1	3	3
TRUE	CK10_D3 / N2_D8	CK10_D3	N2_D8	15	A0A146I8J1;Q19869	443.785	27.9845	-3.98716	3.98716	-93.6941	0.0630587	0	1.58003e-05	1.83724e-06	14	0.613276	A0A146I8J1;Q19869	A0A146I8J1_CAEEL;RL26_CAEEL	Rpl-26 protein;60S ribosomal protein L26	rpl-26	A0A146I8J1;Q19869	Caenorhabditis elegans	NaN	NaN	NaN	tr;sp		2;3	1	rev and unreviewed uniprot-caenorhabditis_0104_2017	>tr|A0A146I8J1|A0A146I8J1_CAEEL Rpl-26 protein OS=Caenorhabditis elegans GN=rpl-26 PE=2 SV=1;>sp|Q19869|RL26_CAEEL 60S ribosomal protein L26 OS=Caenorhabditis elegans GN=rpl-26 PE=3 SV=1	4	5
TRUE	CK10_D3 / CL2355_D8	CK10_D3	CL2355_D8	30	Q9XW17	667.888	97.5722	-2.77506	2.77506	-85.3909	0.146091	0	1.74126e-06	1.84133e-06	29	0.492426	Q9XW17	Q9XW17_CAEEL	Cytokinesis, Apoptosis, RNA-associated	car-1	Q9XW17	Caenorhabditis elegans	NaN	NaN	NaN	tr		1	1	rev and unreviewed uniprot-caenorhabditis_0104_2017	>tr|Q9XW17|Q9XW17_CAEEL Cytokinesis, Apoptosis, RNA-associated OS=Caenorhabditis elegans GN=car-1 PE=1 SV=1	9	11
TRUE	CK10_D3 / GL405_D8	CK10_D3	GL405_D8	15	O17680	226.695	33.7305	-2.74863	2.74863	-85.1207	0.148793	0	7.51311e-06	1.84145e-06	14	0.445087	O17680	METK1_CAEEL	Probable S-adenosylmethionine synthase 1	sams-1	O17680	Caenorhabditis elegans	NaN	NaN	NaN	sp		1	1	rev and unreviewed uniprot-caenorhabditis_0104_2017	>sp|O17680|METK1_CAEEL Probable S-adenosylmethionine synthase 1 OS=Caenorhabditis elegans GN=sams-1 PE=1 SV=1	4	5
TRUE	CL2355_D5 / N2_D8	CL2355_D5	N2_D8	12	Q9NLD1	508.575	64.3573	-2.98228	2.98228	-87.3456	0.126544	0	2.80885e-06	1.84331e-06	11	0.410046	Q9NLD1	Q9NLD1_CAEEL	HnRNP A1 homolog	hrp-2	Q9NLD1	Caenorhabditis elegans	NaN	NaN	NaN	tr		1	2	rev and unreviewed uniprot-caenorhabditis_0104_2017	>tr|Q9NLD1|Q9NLD1_CAEEL HnRNP A1 homolog OS=Caenorhabditis elegans GN=hrp-2 PE=1 SV=2	4	4
TRUE	CL2355_D5 / CK10_D3	CL2355_D5	CK10_D3	90	V6CKH6;V6CLQ4;V6CLU3;V6CLV0	139.694	231.937	0.731468	0.731468	66.0328	1.66033	0	2.64934e-07	1.84838e-06	89	0.245535	V6CKH6;V6CLQ4;V6CLU3;V6CLV0	V6CKH6_CAEEL;V6CLQ4_CAEEL;V6CLU3_CAEEL;V6CLV0_CAEEL	Prion-like-(Q/N-rich)-domain-bearing protein	pqn-22	V6CKH6;V6CLQ4;V6CLU3;V6CLV0	Caenorhabditis elegans	NaN	NaN	NaN	tr		1	1	rev and unreviewed uniprot-caenorhabditis_0104_2017	>tr|V6CKH6|V6CKH6_CAEEL Prion-like-(Q/N-rich)-domain-bearing protein OS=Caenorhabditis elegans GN=pqn-22 PE=1 SV=1;>tr|V6CLQ4|V6CLQ4_CAEEL Prion-like-(Q/N-rich)-domain-bearing protein OS=Caenorhabditis elegans GN=pqn-22 PE=1 SV=1;>tr|V6CLU3|V6CLU3_CAEEL Prion-like-(Q/N-rich)-domain-bearing protein OS=Caenorhabditis elegans GN=pqn-22 PE=1 SV=1;>tr|V6CLV0|V6CLV0_CAEEL Prion-like-(Q/N-rich)-domain-bearing protein OS=Caenorhabditis elegans GN=pqn-22 PE=1 SV=1	26	30
TRUE	N2_D5 / CK10_D3	N2_D5	CK10_D3	18	P53588	59.7644	754.631	3.65841	3.65841	1162.68	12.6268	0	5.04198e-06	1.84872e-06	17	0.680641	P53588	SUCB1_CAEEL	Succinate--CoA ligase [ADP-forming] subunit beta, mitochondrial	suca-1	P53588	Caenorhabditis elegans	NaN	NaN	NaN	sp		3	1	rev and unreviewed uniprot-caenorhabditis_0104_2017	>sp|P53588|SUCB1_CAEEL Succinate--CoA ligase [ADP-forming] subunit beta, mitochondrial OS=Caenorhabditis elegans GN=suca-1 PE=3 SV=1	6	6
TRUE	N2_D3 / CK10_D8	N2_D3	CK10_D8	21	H2KZS2;H2KZS3	55.4131	331.264	2.57968	2.57968	497.807	5.97807	0	1.4267e-06	1.84943e-06	20	0.384151	H2KZS2;H2KZS3	H2KZS2_CAEEL;H2KZS3_CAEEL	Uncharacterized protein	CELE_T23E7.2	H2KZS2;H2KZS3	Caenorhabditis elegans	NaN	NaN	NaN	tr		1	2	rev and unreviewed uniprot-caenorhabditis_0104_2017	>tr|H2KZS2|H2KZS2_CAEEL Uncharacterized protein OS=Caenorhabditis elegans GN=CELE_T23E7.2 PE=1 SV=2;>tr|H2KZS3|H2KZS3_CAEEL Uncharacterized protein OS=Caenorhabditis elegans GN=CELE_T23E7.2 PE=1 SV=2	7	7
TRUE	CL2355_D8 / CK10_D1	CL2355_D8	CK10_D1	42	P34576	58.1789	364.708	2.64818	2.64818	526.874	6.26874	0	8.45951e-07	1.85639e-06	41	0.307541	P34576	MUA3_CAEEL	Transmembrane cell adhesion receptor mua-3	mua-3	P34576	Caenorhabditis elegans	NaN	NaN	NaN	sp		1	2	rev and unreviewed uniprot-caenorhabditis_0104_2017	>sp|P34576|MUA3_CAEEL Transmembrane cell adhesion receptor mua-3 OS=Caenorhabditis elegans GN=mua-3 PE=1 SV=2	12	14
TRUE	N2_D3 / GL405_D1	N2_D3	GL405_D1	60	Q18943	1641.51	11909.9	2.85906	2.85906	625.543	7.25543	0	6.6566e-08	1.85645e-06	59	0.428749	Q18943	Q18943_CAEEL	Uncharacterized protein	CELE_D1054.10	Q18943	Caenorhabditis elegans	NaN	NaN	NaN	tr		1	1	rev and unreviewed uniprot-caenorhabditis_0104_2017	>tr|Q18943|Q18943_CAEEL Uncharacterized protein OS=Caenorhabditis elegans GN=CELE_D1054.10 PE=1 SV=1	7	20
TRUE	GL405_D3 / N2_D8	GL405_D3	N2_D8	27	C1P636;Q27481	312.95	40.3186	-2.95642	2.95642	-87.1166	0.128834	0	1.25156e-06	1.86012e-06	26	0.429197	C1P636;Q27481	C1P636_CAEEL;Q27481_CAEEL	UBA (Human ubiquitin) related	uba-1	C1P636;Q27481	Caenorhabditis elegans	NaN	NaN	NaN	tr		1	1	rev and unreviewed uniprot-caenorhabditis_0104_2017	>tr|C1P636|C1P636_CAEEL UBA (Human ubiquitin) related OS=Caenorhabditis elegans GN=uba-1 PE=1 SV=1;>tr|Q27481|Q27481_CAEEL UBA (Human ubiquitin) related OS=Caenorhabditis elegans GN=uba-1 PE=1 SV=1	9	9
TRUE	N2_D5 / CK10_D8	N2_D5	CK10_D8	36	P27604	265.875	1716.07	2.69029	2.69029	545.443	6.45443	0	1.34082e-06	1.86549e-06	35	0.437985	P27604	SAHH_CAEEL	Adenosylhomocysteinase	ahcy-1	P27604	Caenorhabditis elegans	NaN	NaN	NaN	sp		3	1	rev and unreviewed uniprot-caenorhabditis_0104_2017	>sp|P27604|SAHH_CAEEL Adenosylhomocysteinase OS=Caenorhabditis elegans GN=ahcy-1 PE=3 SV=1	11	12
TRUE	N2_D5 / CL2355_D3	N2_D5	CL2355_D3	21	O01541	171.31	1016.34	2.5687	2.5687	493.275	5.93275	0	3.31796e-07	1.8671e-06	20	0.483064	O01541	SYAC_CAEEL	Alanine--tRNA ligase, cytoplasmic	aars-2	O01541	Caenorhabditis elegans	NaN	NaN	NaN	sp		2	1	rev and unreviewed uniprot-caenorhabditis_0104_2017	>sp|O01541|SYAC_CAEEL Alanine--tRNA ligase, cytoplasmic OS=Caenorhabditis elegans GN=aars-2 PE=2 SV=1	7	7
TRUE	N2_D5 / CL2355_D3	N2_D5	CL2355_D3	24	Q9XWT5	98.0246	1225.46	3.64404	3.64404	1150.16	12.5016	0	3.31804e-07	1.8671e-06	23	0.429975	Q9XWT5	Q9XWT5_CAEEL	Uncharacterized protein	CELE_Y62H9A.3	Q9XWT5	Caenorhabditis elegans	NaN	NaN	NaN	tr		1	1	rev and unreviewed uniprot-caenorhabditis_0104_2017	>tr|Q9XWT5|Q9XWT5_CAEEL Uncharacterized protein OS=Caenorhabditis elegans GN=CELE_Y62H9A.3 PE=1 SV=1	2	8
TRUE	GL405_D8 / CK10_D1	GL405_D8	CK10_D1	12	Q9XXI9	8.0914	181.879	4.49045	4.49045	2147.81	22.4781	0	2.26392e-06	1.86813e-06	11	0.491904	Q9XXI9	Q9XXI9_CAEEL	DNA helicase	mcm-2	Q9XXI9	Caenorhabditis elegans	NaN	NaN	NaN	tr		1	1	rev and unreviewed uniprot-caenorhabditis_0104_2017	>tr|Q9XXI9|Q9XXI9_CAEEL DNA helicase OS=Caenorhabditis elegans GN=mcm-2 PE=1 SV=1	4	4
TRUE	N2_D5 / CL2355_D1	N2_D5	CL2355_D1	21	P34689	250.01	2001.43	3.00097	3.00097	700.537	8.00537	0	3.1589e-07	1.88406e-06	20	0.560822	P34689	GLH1_CAEEL	ATP-dependent RNA helicase glh-1	glh-1	P34689	Caenorhabditis elegans	NaN	NaN	NaN	sp		1	3	rev and unreviewed uniprot-caenorhabditis_0104_2017	>sp|P34689|GLH1_CAEEL ATP-dependent RNA helicase glh-1 OS=Caenorhabditis elegans GN=glh-1 PE=1 SV=3	7	7
TRUE	CK10_D3 / N2_D3	CK10_D3	N2_D3	12	O62390	44.3753	3.43772	-3.69023	3.69023	-92.2531	0.0774693	0	7.30234e-06	1.88916e-06	11	0.445449	O62390	O62390_CAEEL	Uncharacterized protein	CELE_W01F3.2	O62390	Caenorhabditis elegans	NaN	NaN	NaN	tr		1	1	rev and unreviewed uniprot-caenorhabditis_0104_2017	>tr|O62390|O62390_CAEEL Uncharacterized protein OS=Caenorhabditis elegans GN=CELE_W01F3.2 PE=1 SV=1	3	4
TRUE	N2_D8 / CL2355_D1	N2_D8	CL2355_D1	42	O17732	681.227	738.159	0.115796	0.115796	8.35724	1.08357	0	4.80978e-07	1.89074e-06	41	0.47042	O17732	PYC1_CAEEL	Pyruvate carboxylase 1	pyc-1	O17732	Caenorhabditis elegans	NaN	NaN	NaN	sp		1	1	rev and unreviewed uniprot-caenorhabditis_0104_2017	>sp|O17732|PYC1_CAEEL Pyruvate carboxylase 1 OS=Caenorhabditis elegans GN=pyc-1 PE=1 SV=1	13	14
TRUE	CL2355_D3 / GL405_D8	CL2355_D3	GL405_D8	27	Q19680	273.295	83.1872	-1.71602	1.71602	-69.5613	0.304387	0	1.55386e-07	1.89734e-06	26	0.331202	Q19680	Q19680_CAEEL	Uncharacterized protein	CELE_F21D5.1	Q19680	Caenorhabditis elegans	NaN	NaN	NaN	tr		1	1	rev and unreviewed uniprot-caenorhabditis_0104_2017	>tr|Q19680|Q19680_CAEEL Uncharacterized protein OS=Caenorhabditis elegans GN=CELE_F21D5.1 PE=1 SV=1	6	9
TRUE	CK10_D3 / N2_D8	CK10_D3	N2_D8	12	P34696;Q21062	92.6873	14.8559	-2.64133	2.64133	-83.972	0.16028	0	1.63895e-05	1.8984e-06	11	0.443671	P34696;Q21062	HSP11_CAEEL;Q21062_CAEEL	Heat shock protein Hsp-16.1/Hsp-16.11;Heat shock protein 16-1	hsp-16.1;	P34696;Q21062	Caenorhabditis elegans	NaN	NaN	NaN	sp;tr		3	1	rev and unreviewed uniprot-caenorhabditis_0104_2017	>sp|P34696|HSP11_CAEEL Heat shock protein Hsp-16.1/Hsp-16.11 OS=Caenorhabditis elegans GN=hsp-16.1 PE=3 SV=1;>tr|Q21062|Q21062_CAEEL Heat shock protein 16-1 OS=Caenorhabditis elegans PE=3 SV=1	3	4
TRUE	CK10_D3 / N2_D8	CK10_D3	N2_D8	6	Q19905	144.369	2.64994	-5.76766	5.76766	-98.1645	0.0183552	0	1.65113e-05	1.90516e-06	5	0.564874	Q19905	UGDH_CAEEL	UDP-glucose 6-dehydrogenase	sqv-4	Q19905	Caenorhabditis elegans	NaN	NaN	NaN	sp		1	1	rev and unreviewed uniprot-caenorhabditis_0104_2017	>sp|Q19905|UGDH_CAEEL UDP-glucose 6-dehydrogenase OS=Caenorhabditis elegans GN=sqv-4 PE=1 SV=1	2	2
TRUE	CL2355_D5 / CK10_D3	CL2355_D5	CK10_D3	42	Q20363	234.568	911.755	1.95864	1.95864	288.695	3.88695	0	2.80378e-07	1.91167e-06	41	0.346057	Q20363	SIP1_CAEEL	Stress-induced protein 1	sip-1	Q20363	Caenorhabditis elegans	NaN	NaN	NaN	sp		1	1	rev and unreviewed uniprot-caenorhabditis_0104_2017	>sp|Q20363|SIP1_CAEEL Stress-induced protein 1 OS=Caenorhabditis elegans GN=sip-1 PE=1 SV=1	8	14
TRUE	CK10_D3 / CL2355_D3	CK10_D3	CL2355_D3	105	G4SL51	2737.82	976.413	-1.48746	1.48746	-64.3361	0.356639	0	3.43365e-07	1.91452e-06	104	0.293976	G4SL51	G4SL51_CAEEL	Prion-like-(Q/N-rich)-domain-bearing protein	pqn-52	G4SL51	Caenorhabditis elegans	NaN	NaN	NaN	tr		1	1	rev and unreviewed uniprot-caenorhabditis_0104_2017	>tr|G4SL51|G4SL51_CAEEL Prion-like-(Q/N-rich)-domain-bearing protein OS=Caenorhabditis elegans GN=pqn-52 PE=1 SV=1	17	35
TRUE	N2_D8 / CK10_D1	N2_D8	CK10_D1	15	Q966C6	121.181	787.888	2.70083	2.70083	550.177	6.50177	0	5.6731e-06	1.91926e-06	14	0.528962	Q966C6	RL7A_CAEEL	60S ribosomal protein L7a	rpl-7A	Q966C6	Caenorhabditis elegans	NaN	NaN	NaN	sp		1	3	rev and unreviewed uniprot-caenorhabditis_0104_2017	>sp|Q966C6|RL7A_CAEEL 60S ribosomal protein L7a OS=Caenorhabditis elegans GN=rpl-7A PE=1 SV=3	5	5
TRUE	CK10_D3 / N2_D8	CK10_D3	N2_D8	12	E3M727;G0P4D5;H8WGV0;H8WGV1;P19826;Q8MPS2	99.3952	5.50186	-4.17518	4.17518	-94.4647	0.0553534	0	1.67416e-05	1.92432e-06	11	0.451647	E3M727;G0P4D5;H8WGV0;H8WGV1;P19826;Q8MPS2	E3M727_CAERE;G0P4D5_CAEBE;H8WGV0_CAEBR;H8WGV1_CAEBR;VINC_CAEEL;Q8MPS2_CAEEL	CRE-DEB-1 protein;CBN-DEB-1 protein;Protein CBR-DEB-1, isoform a;Protein CBR-DEB-1, isoform b;Vinculin;DEnse Body	Cre-deb-1;Cbn-deb-1;deb-1;deb-1;deb-1;deb-1	E3M727;G0P4D5;H8WGV0;H8WGV1;P19826;Q8MPS2	Caenorhabditis remanei;Caenorhabditis brenneri;Caenorhabditis briggsae;Caenorhabditis briggsae;Caenorhabditis elegans;Caenorhabditis elegans	NaN	NaN	NaN	tr;tr;tr;tr;sp;tr		4;4;4;4;3;1	1	rev and unreviewed uniprot-caenorhabditis_0104_2017	>tr|E3M727|E3M727_CAERE CRE-DEB-1 protein OS=Caenorhabditis remanei GN=Cre-deb-1 PE=4 SV=1;>tr|G0P4D5|G0P4D5_CAEBE CBN-DEB-1 protein OS=Caenorhabditis brenneri GN=Cbn-deb-1 PE=4 SV=1;>tr|H8WGV0|H8WGV0_CAEBR Protein CBR-DEB-1, isoform a OS=Caenorhabditis briggsae GN=deb-1 PE=4 SV=1;>tr|H8WGV1|H8WGV1_CAEBR Protein CBR-DEB-1, isoform b OS=Caenorhabditis briggsae GN=deb-1 PE=4 SV=1;>sp|P19826|VINC_CAEEL Vinculin OS=Caenorhabditis elegans GN=deb-1 PE=3 SV=1;>tr|Q8MPS2|Q8MPS2_CAEEL DEnse Body OS=Caenorhabditis elegans GN=deb-1 PE=1 SV=1	4	4
TRUE	N2_D8 / N2_D1	N2_D8	N2_D1	12	P90731	4.11189	116.089	4.81928	4.81928	2723.24	28.2324	0	2.64179e-06	1.92448e-06	11	0.492642	P90731	P90731_CAEEL	ATP-citrate synthase	acly-2	P90731	Caenorhabditis elegans	NaN	NaN	NaN	tr		1	1	rev and unreviewed uniprot-caenorhabditis_0104_2017	>tr|P90731|P90731_CAEEL ATP-citrate synthase OS=Caenorhabditis elegans GN=acly-2 PE=1 SV=1	4	4
TRUE	N2_D5 / CL2355_D1	N2_D5	CL2355_D1	21	Q9N5B3	54.7284	457.632	3.06383	3.06383	736.188	8.36188	0	3.30114e-07	1.93435e-06	20	0.504855	Q9N5B3	Q9N5B3_CAEEL	Uncharacterized protein	CELE_W08E12.7	Q9N5B3	Caenorhabditis elegans	NaN	NaN	NaN	tr		1	1	rev and unreviewed uniprot-caenorhabditis_0104_2017	>tr|Q9N5B3|Q9N5B3_CAEEL Uncharacterized protein OS=Caenorhabditis elegans GN=CELE_W08E12.7 PE=1 SV=1	6	7
TRUE	N2_D5 / CK10_D3	N2_D5	CK10_D3	12	O62390	3.43772	100.685	4.87225	4.87225	2828.83	29.2883	0	5.31182e-06	1.93691e-06	11	0.561917	O62390	O62390_CAEEL	Uncharacterized protein	CELE_W01F3.2	O62390	Caenorhabditis elegans	NaN	NaN	NaN	tr		1	1	rev and unreviewed uniprot-caenorhabditis_0104_2017	>tr|O62390|O62390_CAEEL Uncharacterized protein OS=Caenorhabditis elegans GN=CELE_W01F3.2 PE=1 SV=1	3	4
TRUE	CK10_D8 / N2_D8	CK10_D8	N2_D8	9	H2KYJ2	36.2937	5.21516	-2.79893	2.79893	-85.6307	0.143693	0	3.95056e-06	1.94142e-06	8	0.277495	H2KYJ2	H2KYJ2_CAEEL	TransThyretin-Related family domain	ttr-59	H2KYJ2	Caenorhabditis elegans	NaN	NaN	NaN	tr		1	1	rev and unreviewed uniprot-caenorhabditis_0104_2017	>tr|H2KYJ2|H2KYJ2_CAEEL TransThyretin-Related family domain OS=Caenorhabditis elegans GN=ttr-59 PE=1 SV=1	2	3
TRUE	CK10_D1 / N2_D1	CK10_D1	N2_D1	60	P36573	1144.69	474.305	-1.27107	1.27107	-58.5649	0.414351	0	4.85442e-08	1.94177e-06	59	0.268836	P36573	LEC1_CAEEL	32 kDa beta-galactoside-binding lectin	lec-1	P36573	Caenorhabditis elegans	NaN	NaN	NaN	sp		1	1	rev and unreviewed uniprot-caenorhabditis_0104_2017	>sp|P36573|LEC1_CAEEL 32 kDa beta-galactoside-binding lectin OS=Caenorhabditis elegans GN=lec-1 PE=1 SV=1	11	21
TRUE	CK10_D5 / N2_D5	CK10_D5	N2_D5	24	O16297	797.767	129.805	-2.61963	2.61963	-83.729	0.16271	0	5.24647e-07	1.94377e-06	23	0.489919	O16297	O16297_CAEEL	DNA helicase	mcm-7	O16297	Caenorhabditis elegans	NaN	NaN	NaN	tr		1	1	rev and unreviewed uniprot-caenorhabditis_0104_2017	>tr|O16297|O16297_CAEEL DNA helicase OS=Caenorhabditis elegans GN=mcm-7 PE=1 SV=1	8	8
TRUE	CK10_D5 / CK10_D8	CK10_D5	CK10_D8	75	G0MES0;G2J6X0;P53013	3735.02	12688.3	1.76431	1.76431	239.71	3.3971	0	4.9868e-08	1.94485e-06	74	0.294738	G0MES0;G2J6X0;P53013	G0MES0_CAEBE;G2J6X0_CAEBR;EF1A_CAEEL	Elongation factor 1-alpha	Cbn-eft-3;eft-3.1;eft-3	G0MES0;G2J6X0;P53013	Caenorhabditis brenneri;Caenorhabditis briggsae;Caenorhabditis elegans	NaN	NaN	NaN	tr;tr;sp		3	1	rev and unreviewed uniprot-caenorhabditis_0104_2017	>tr|G0MES0|G0MES0_CAEBE Elongation factor 1-alpha OS=Caenorhabditis brenneri GN=Cbn-eft-3 PE=3 SV=1;>tr|G2J6X0|G2J6X0_CAEBR Elongation factor 1-alpha OS=Caenorhabditis briggsae GN=eft-3.1 PE=3 SV=1;>sp|P53013|EF1A_CAEEL Elongation factor 1-alpha OS=Caenorhabditis elegans GN=eft-3 PE=3 SV=1	14	26
TRUE	CK10_D5 / CK10_D8	CK10_D5	CK10_D8	51	Q19328	80.6025	460.427	2.51408	2.51408	471.232	5.71232	0	4.80316e-08	1.94485e-06	50	0.317986	Q19328	Q19328_CAEEL	Tudor Staphylococcal Nuclease homolog	tsn-1	Q19328	Caenorhabditis elegans	NaN	NaN	NaN	tr		1	1	rev and unreviewed uniprot-caenorhabditis_0104_2017	>tr|Q19328|Q19328_CAEEL Tudor Staphylococcal Nuclease homolog OS=Caenorhabditis elegans GN=tsn-1 PE=1 SV=1	14	17
TRUE	N2_D8 / CL2355_D1	N2_D8	CL2355_D1	30	Q22054	1188.32	2479.74	1.06126	1.06126	108.676	2.08676	0	5.03464e-07	1.94559e-06	29	0.575126	Q22054	RS16_CAEEL	40S ribosomal protein S16	rps-16	Q22054	Caenorhabditis elegans	NaN	NaN	NaN	sp		1	3	rev and unreviewed uniprot-caenorhabditis_0104_2017	>sp|Q22054|RS16_CAEEL 40S ribosomal protein S16 OS=Caenorhabditis elegans GN=rps-16 PE=1 SV=3	7	10
TRUE	N2_D5 / CK10_D3	N2_D5	CK10_D3	12	O17687	6.7183	334.869	5.63936	5.63936	4884.43	49.8443	0	5.36976e-06	1.94728e-06	11	0.626866	O17687	O17687_CAEEL	NASP (Human Nuclear Autoantigenic Sperm Protein) homolog	nasp-2	O17687	Caenorhabditis elegans	NaN	NaN	NaN	tr		1	1	rev and unreviewed uniprot-caenorhabditis_0104_2017	>tr|O17687|O17687_CAEEL NASP (Human Nuclear Autoantigenic Sperm Protein) homolog OS=Caenorhabditis elegans GN=nasp-2 PE=1 SV=1	4	4
TRUE	CK10_D5 / N2_D3	CK10_D5	N2_D3	24	Q19825;Q65ZK0	237.753	63.8798	-1.89603	1.89603	-73.1319	0.268681	0	3.35921e-07	1.94834e-06	23	0.379889	Q19825;Q65ZK0	SYRC_CAEEL;Q65ZK0_CAEEL	Probable arginine--tRNA ligase, cytoplasmic;Arginyl(R) Amino-acyl tRNA Synthetase	rrt-1;rars-1	Q19825;Q65ZK0	Caenorhabditis elegans	NaN	NaN	NaN	sp;tr		3;1	2;1	rev and unreviewed uniprot-caenorhabditis_0104_2017	>sp|Q19825|SYRC_CAEEL Probable arginine--tRNA ligase, cytoplasmic OS=Caenorhabditis elegans GN=rrt-1 PE=3 SV=2;>tr|Q65ZK0|Q65ZK0_CAEEL Arginyl(R) Amino-acyl tRNA Synthetase OS=Caenorhabditis elegans GN=rars-1 PE=1 SV=1	8	8
TRUE	GL405_D1 / CK10_D8	GL405_D1	CK10_D8	87	P12844	31.8613	182.429	2.51746	2.51746	472.573	5.72573	0	5.75901e-08	1.95087e-06	86	0.258649	P12844	MYO3_CAEEL	Myosin-3	myo-3	P12844	Caenorhabditis elegans	NaN	NaN	NaN	sp		2	1	rev and unreviewed uniprot-caenorhabditis_0104_2017	>sp|P12844|MYO3_CAEEL Myosin-3 OS=Caenorhabditis elegans GN=myo-3 PE=2 SV=1	28	33
TRUE	CK10_D8 / N2_D8	CK10_D8	N2_D8	18	Q27535	459.824	130.288	-1.81937	1.81937	-71.6656	0.283344	0	3.99751e-06	1.95333e-06	17	0.38333	Q27535	KARG2_CAEEL	Probable arginine kinase ZC434.8	ZC434.8	Q27535	Caenorhabditis elegans	NaN	NaN	NaN	sp		3	1	rev and unreviewed uniprot-caenorhabditis_0104_2017	>sp|Q27535|KARG2_CAEEL Probable arginine kinase ZC434.8 OS=Caenorhabditis elegans GN=ZC434.8 PE=3 SV=1	4	6
TRUE	CL2355_D8 / CK10_D1	CL2355_D8	CK10_D1	30	P17140	2445.5	6562.42	1.4241	1.4241	168.347	2.68347	0	9.0258e-07	1.95353e-06	29	0.442955	P17140	CO4A2_CAEEL	Collagen alpha-2(IV) chain	let-2	P17140	Caenorhabditis elegans	NaN	NaN	NaN	sp		1	2	rev and unreviewed uniprot-caenorhabditis_0104_2017	>sp|P17140|CO4A2_CAEEL Collagen alpha-2(IV) chain OS=Caenorhabditis elegans GN=let-2 PE=1 SV=2	5	11
TRUE	N2_D8 / CL2355_D1	N2_D8	CL2355_D1	15	Q18529	52.9773	710.819	3.74604	3.74604	1241.74	13.4174	0	5.16328e-07	1.96205e-06	14	0.362129	Q18529	Q18529_CAEEL	Uncharacterized protein	C39D10.7	Q18529	Caenorhabditis elegans	NaN	NaN	NaN	tr		1	3	rev and unreviewed uniprot-caenorhabditis_0104_2017	>tr|Q18529|Q18529_CAEEL Uncharacterized protein OS=Caenorhabditis elegans GN=C39D10.7 PE=1 SV=3	4	5
TRUE	CK10_D3 / GL405_D5	CK10_D3	GL405_D5	24	Q03577	132.649	11.876	-3.48149	3.48149	-91.047	0.0895298	0	1.57922e-06	1.96657e-06	23	0.405649	Q03577	SYDC_CAEEL	Aspartate--tRNA ligase, cytoplasmic	drs-1	Q03577	Caenorhabditis elegans	NaN	NaN	NaN	sp		3	1	rev and unreviewed uniprot-caenorhabditis_0104_2017	>sp|Q03577|SYDC_CAEEL Aspartate--tRNA ligase, cytoplasmic OS=Caenorhabditis elegans GN=drs-1 PE=3 SV=1	7	8
TRUE	CK10_D3 / N2_D8	CK10_D3	N2_D8	6	G5ECM6;Q7JQD2	50.6422	2.18011	-4.53787	4.53787	-95.6951	0.0430492	0	1.71988e-05	1.96933e-06	5	0.436406	G5ECM6;Q7JQD2	G5ECM6_CAEEL;Q7JQD2_CAEEL	Elongation factor Tu homologue;Elongation factor Tu homologue (Fragment)	tufm-1;	G5ECM6;Q7JQD2	Caenorhabditis elegans	NaN	NaN	NaN	tr		1;2	1	rev and unreviewed uniprot-caenorhabditis_0104_2017	>tr|G5ECM6|G5ECM6_CAEEL Elongation factor Tu homologue OS=Caenorhabditis elegans GN=tufm-1 PE=1 SV=1;>tr|Q7JQD2|Q7JQD2_CAEEL Elongation factor Tu homologue (Fragment) OS=Caenorhabditis elegans PE=2 SV=1	2	2
TRUE	GL405_D5 / N2_D8	GL405_D5	N2_D8	18	Q9N5V3	321.715	74.7152	-2.10631	2.10631	-76.7759	0.232241	0	5.37199e-07	1.96973e-06	17	0.304002	Q9N5V3	Q9N5V3_CAEEL	IMportin Beta family	imb-3	Q9N5V3	Caenorhabditis elegans	NaN	NaN	NaN	tr		1	2	rev and unreviewed uniprot-caenorhabditis_0104_2017	>tr|Q9N5V3|Q9N5V3_CAEEL IMportin Beta family OS=Caenorhabditis elegans GN=imb-3 PE=1 SV=2	6	6
TRUE	CK10_D3 / GL405_D1	CK10_D3	GL405_D1	39	O02056	1466.04	40.6792	-5.17149	5.17149	-97.2252	0.0277477	0	2.49953e-07	1.97021e-06	38	0.518381	O02056	RL4_CAEEL	60S ribosomal protein L4	rpl-4	O02056	Caenorhabditis elegans	NaN	NaN	NaN	sp		1	3	rev and unreviewed uniprot-caenorhabditis_0104_2017	>sp|O02056|RL4_CAEEL 60S ribosomal protein L4 OS=Caenorhabditis elegans GN=rpl-4 PE=1 SV=3	11	13
TRUE	N2_D5 / CK10_D3	N2_D5	CK10_D3	12	H2KYJ5	37.5039	319.918	3.09259	3.09259	753.025	8.53025	0	5.47284e-06	1.97381e-06	11	0.566519	H2KYJ5	H2KYJ5_CAEEL	MiTochondrial Carrier Homolog	mtch-1	H2KYJ5	Caenorhabditis elegans	NaN	NaN	NaN	tr		1	1	rev and unreviewed uniprot-caenorhabditis_0104_2017	>tr|H2KYJ5|H2KYJ5_CAEEL MiTochondrial Carrier Homolog OS=Caenorhabditis elegans GN=mtch-1 PE=1 SV=1	3	4
TRUE	GL405_D1 / CL2355_D8	GL405_D1	CL2355_D8	24	P34500	932.978	73.055	-3.67479	3.67479	-92.1697	0.0783031	0	9.90917e-08	1.98183e-06	23	0.33384	P34500	TTR2_CAEEL	Transthyretin-like protein 2	ttr-2	P34500	Caenorhabditis elegans	NaN	NaN	NaN	sp		1	1	rev and unreviewed uniprot-caenorhabditis_0104_2017	>sp|P34500|TTR2_CAEEL Transthyretin-like protein 2 OS=Caenorhabditis elegans GN=ttr-2 PE=1 SV=1	6	8
TRUE	CK10_D3 / GL405_D8	CK10_D3	GL405_D8	9	O01615	164.136	2.58459	-5.98881	5.98881	-98.4253	0.0157467	0	8.20214e-06	2.00052e-06	8	0.561122	O01615	AN322_CAEEL	Acidic leucine-rich nuclear phosphoprotein 32-related protein 2	T19H12.2	O01615	Caenorhabditis elegans	NaN	NaN	NaN	sp		3	1	rev and unreviewed uniprot-caenorhabditis_0104_2017	>sp|O01615|AN322_CAEEL Acidic leucine-rich nuclear phosphoprotein 32-related protein 2 OS=Caenorhabditis elegans GN=T19H12.2 PE=3 SV=1	3	3
TRUE	N2_D8 / CL2355_D1	N2_D8	CL2355_D1	15	P46548;Q95ZN7	68.1176	442.844	2.7007	2.7007	550.118	6.50118	0	5.35267e-07	2.00067e-06	14	0.466954	P46548;Q95ZN7	NMT_CAEEL;Q95ZN7_CAEEL	Probable glycylpeptide N-tetradecanoyltransferase;Glycylpeptide N-tetradecanoyltransferase	nmt-1	P46548;Q95ZN7	Caenorhabditis elegans	NaN	NaN	NaN	sp;tr		3;1	1	rev and unreviewed uniprot-caenorhabditis_0104_2017	>sp|P46548|NMT_CAEEL Probable glycylpeptide N-tetradecanoyltransferase OS=Caenorhabditis elegans GN=nmt-1 PE=3 SV=1;>tr|Q95ZN7|Q95ZN7_CAEEL Glycylpeptide N-tetradecanoyltransferase OS=Caenorhabditis elegans GN=nmt-1 PE=1 SV=1	6	6
TRUE	CL2355_D8 / N2_D1	CL2355_D8	N2_D1	42	Q20363	125.489	2189.72	4.12512	4.12512	1644.95	17.4495	0	1.43695e-07	2.00068e-06	41	0.486654	Q20363	SIP1_CAEEL	Stress-induced protein 1	sip-1	Q20363	Caenorhabditis elegans	NaN	NaN	NaN	sp		1	1	rev and unreviewed uniprot-caenorhabditis_0104_2017	>sp|Q20363|SIP1_CAEEL Stress-induced protein 1 OS=Caenorhabditis elegans GN=sip-1 PE=1 SV=1	8	14
TRUE	CK10_D5 / N2_D8	CK10_D5	N2_D8	21	Q20121	449.249	102.271	-2.13512	2.13512	-77.2352	0.227648	0	7.13253e-07	2.00171e-06	20	0.392056	Q20121	Q20121_CAEEL	Fatty Acid CoA Synthetase family	acs-4	Q20121	Caenorhabditis elegans	NaN	NaN	NaN	tr		1	2	rev and unreviewed uniprot-caenorhabditis_0104_2017	>tr|Q20121|Q20121_CAEEL Fatty Acid CoA Synthetase family OS=Caenorhabditis elegans GN=acs-4 PE=1 SV=2	7	7
TRUE	N2_D3 / CK10_D8	N2_D3	CK10_D8	15	O62415	60.802	132.445	1.1232	1.1232	117.83	2.1783	0	1.55893e-06	2.00229e-06	14	0.317336	O62415	O62415_CAEEL	LYSozyme	lys-1	O62415	Caenorhabditis elegans	NaN	NaN	NaN	tr		1	1	rev and unreviewed uniprot-caenorhabditis_0104_2017	>tr|O62415|O62415_CAEEL LYSozyme OS=Caenorhabditis elegans GN=lys-1 PE=1 SV=1	3	5
TRUE	GL405_D5 / N2_D8	GL405_D5	N2_D8	27	G5ECE5;P50880	1433.44	420.269	-1.7701	1.7701	-70.6811	0.293189	0	5.56847e-07	2.0083e-06	26	0.295161	G5ECE5;P50880	G5ECE5_CAEEL;RL3_CAEEL	Ribosomal Protein, Large subunit;60S ribosomal protein L3	rpl-3	G5ECE5;P50880	Caenorhabditis elegans	NaN	NaN	NaN	tr;sp		1;2	1	rev and unreviewed uniprot-caenorhabditis_0104_2017	>tr|G5ECE5|G5ECE5_CAEEL Ribosomal Protein, Large subunit OS=Caenorhabditis elegans GN=rpl-3 PE=1 SV=1;>sp|P50880|RL3_CAEEL 60S ribosomal protein L3 OS=Caenorhabditis elegans GN=rpl-3 PE=2 SV=1	7	9
TRUE	CL2355_D5 / GL405_D8	CL2355_D5	GL405_D8	33	Q95XI9;Q95XJ0	431.41	122.436	-1.81704	1.81704	-71.6197	0.283803	0	9.92463e-07	2.00884e-06	32	0.330784	Q95XI9;Q95XJ0	Q95XI9_CAEEL;Q95XJ0_CAEEL	Uncharacterized protein	CELE_Y69A2AR.18	Q95XI9;Q95XJ0	Caenorhabditis elegans	NaN	NaN	NaN	tr		1	1	rev and unreviewed uniprot-caenorhabditis_0104_2017	>tr|Q95XI9|Q95XI9_CAEEL Uncharacterized protein OS=Caenorhabditis elegans GN=CELE_Y69A2AR.18 PE=1 SV=1;>tr|Q95XJ0|Q95XJ0_CAEEL Uncharacterized protein OS=Caenorhabditis elegans GN=CELE_Y69A2AR.18 PE=1 SV=1	7	11
TRUE	N2_D5 / CK10_D3	N2_D5	CK10_D3	12	Q9XXI9	8.32685	556.005	6.06118	6.06118	6577.25	66.7725	0	5.60043e-06	2.00885e-06	11	0.664735	Q9XXI9	Q9XXI9_CAEEL	DNA helicase	mcm-2	Q9XXI9	Caenorhabditis elegans	NaN	NaN	NaN	tr		1	1	rev and unreviewed uniprot-caenorhabditis_0104_2017	>tr|Q9XXI9|Q9XXI9_CAEEL DNA helicase OS=Caenorhabditis elegans GN=mcm-2 PE=1 SV=1	4	4
TRUE	CL2355_D8 / N2_D1	CL2355_D8	N2_D1	30	Q9XW17	41.5746	667.888	4.00583	4.00583	1506.48	16.0648	0	1.50266e-07	2.01467e-06	29	0.472465	Q9XW17	Q9XW17_CAEEL	Cytokinesis, Apoptosis, RNA-associated	car-1	Q9XW17	Caenorhabditis elegans	NaN	NaN	NaN	tr		1	1	rev and unreviewed uniprot-caenorhabditis_0104_2017	>tr|Q9XW17|Q9XW17_CAEEL Cytokinesis, Apoptosis, RNA-associated OS=Caenorhabditis elegans GN=car-1 PE=1 SV=1	9	11
TRUE	CL2355_D5 / CL2355_D8	CL2355_D5	CL2355_D8	114	Q21281	1676.24	228.587	-2.87441	2.87441	-86.3631	0.136369	0	5.3295e-08	2.01633e-06	113	0.289338	Q21281	MUP4_CAEEL	Transmembrane matrix receptor MUP-4	mup-4	Q21281	Caenorhabditis elegans	NaN	NaN	NaN	sp		1	4	rev and unreviewed uniprot-caenorhabditis_0104_2017	>sp|Q21281|MUP4_CAEEL Transmembrane matrix receptor MUP-4 OS=Caenorhabditis elegans GN=mup-4 PE=1 SV=4	23	38
TRUE	CL2355_D5 / CL2355_D8	CL2355_D5	CL2355_D8	60	G5EGK1	479.522	56.3595	-3.08887	3.08887	-88.2467	0.117533	0	5.24094e-08	2.01633e-06	59	0.351607	G5EGK1	G5EGK1_CAEEL	TaLiN	tln-1	G5EGK1	Caenorhabditis elegans	NaN	NaN	NaN	tr		1	1	rev and unreviewed uniprot-caenorhabditis_0104_2017	>tr|G5EGK1|G5EGK1_CAEEL TaLiN OS=Caenorhabditis elegans GN=tln-1 PE=1 SV=1	19	20
TRUE	CK10_D8 / N2_D8	CK10_D8	N2_D8	12	O17687	145.515	12.9606	-3.48896	3.48896	-91.0933	0.0890673	0	4.14992e-06	2.01634e-06	11	0.417977	O17687	O17687_CAEEL	NASP (Human Nuclear Autoantigenic Sperm Protein) homolog	nasp-2	O17687	Caenorhabditis elegans	NaN	NaN	NaN	tr		1	1	rev and unreviewed uniprot-caenorhabditis_0104_2017	>tr|O17687|O17687_CAEEL NASP (Human Nuclear Autoantigenic Sperm Protein) homolog OS=Caenorhabditis elegans GN=nasp-2 PE=1 SV=1	4	4
TRUE	CK10_D3 / GL405_D8	CK10_D3	GL405_D8	12	Q09475	82.5204	7.46641	-3.46626	3.46626	-90.952	0.0904796	0	8.3368e-06	2.02349e-06	11	0.448764	Q09475	YP93_CAEEL	Uncharacterized helicase C28H8.3	C28H8.3	Q09475	Caenorhabditis elegans	NaN	NaN	NaN	sp		3	2	rev and unreviewed uniprot-caenorhabditis_0104_2017	>sp|Q09475|YP93_CAEEL Uncharacterized helicase C28H8.3 OS=Caenorhabditis elegans GN=C28H8.3 PE=3 SV=2	4	4
TRUE	GL405_D8 / CK10_D8	GL405_D8	CK10_D8	9	A8XJD4;E3LCQ0;G0M7F2;H2WMP1;Q20676;Q8WQF1	4.77043	78.3348	4.03746	4.03746	1542.09	16.4209	0	1.81966e-06	2.02802e-06	8	0.348796	A8XJD4;E3LCQ0;G0M7F2;H2WMP1;Q20676;Q8WQF1	A8XJD4_CAEBR;E3LCQ0_CAERE;G0M7F2_CAEBE;H2WMP1_CAEJA;Q20676_CAEEL;Q8WQF1_CAEEL	Protein CBR-PCCB-1;CRE-PCCB-1 protein;Putative uncharacterized protein;Uncharacterized protein;Propionyl Coenzyme A Carboxylase Beta subunit;Propionyl Coenzyme A Carboxylase Beta subunit	pccb-1;Cre-pccb-1;CAEBREN_09852;;pccb-1;pccb-1	A8XJD4;E3LCQ0;G0M7F2;H2WMP1;Q20676;Q8WQF1	Caenorhabditis briggsae;Caenorhabditis remanei;Caenorhabditis brenneri;Caenorhabditis japonica;Caenorhabditis elegans;Caenorhabditis elegans	NaN	NaN	NaN	tr		4;4;4;4;1;1	1	rev and unreviewed uniprot-caenorhabditis_0104_2017	>tr|A8XJD4|A8XJD4_CAEBR Protein CBR-PCCB-1 OS=Caenorhabditis briggsae GN=pccb-1 PE=4 SV=1;>tr|E3LCQ0|E3LCQ0_CAERE CRE-PCCB-1 protein OS=Caenorhabditis remanei GN=Cre-pccb-1 PE=4 SV=1;>tr|G0M7F2|G0M7F2_CAEBE Putative uncharacterized protein OS=Caenorhabditis brenneri GN=CAEBREN_09852 PE=4 SV=1;>tr|H2WMP1|H2WMP1_CAEJA Uncharacterized protein OS=Caenorhabditis japonica PE=4 SV=1;>tr|Q20676|Q20676_CAEEL Propionyl Coenzyme A Carboxylase Beta subunit OS=Caenorhabditis elegans GN=pccb-1 PE=1 SV=1;>tr|Q8WQF1|Q8WQF1_CAEEL Propionyl Coenzyme A Carboxylase Beta subunit OS=Caenorhabditis elegans GN=pccb-1 PE=1 SV=1	3	3
TRUE	N2_D5 / CK10_D1	N2_D5	CK10_D1	24	G5EEM5	33.2112	528.085	3.99103	3.99103	1490.08	15.9008	0	1.64037e-06	2.03094e-06	23	0.635045	G5EEM5	ZYG9_CAEEL	Zygote defective protein 9	zyg-9	G5EEM5	Caenorhabditis elegans	NaN	NaN	NaN	sp		1	1	rev and unreviewed uniprot-caenorhabditis_0104_2017	>sp|G5EEM5|ZYG9_CAEEL Zygote defective protein 9 OS=Caenorhabditis elegans GN=zyg-9 PE=1 SV=1	8	9
TRUE	N2_D8 / N2_D1	N2_D8	N2_D1	27	G5ECE5;P50880	267.457	1433.44	2.4221	2.4221	435.952	5.35952	0	2.80666e-06	2.03114e-06	26	0.473149	G5ECE5;P50880	G5ECE5_CAEEL;RL3_CAEEL	Ribosomal Protein, Large subunit;60S ribosomal protein L3	rpl-3	G5ECE5;P50880	Caenorhabditis elegans	NaN	NaN	NaN	tr;sp		1;2	1	rev and unreviewed uniprot-caenorhabditis_0104_2017	>tr|G5ECE5|G5ECE5_CAEEL Ribosomal Protein, Large subunit OS=Caenorhabditis elegans GN=rpl-3 PE=1 SV=1;>sp|P50880|RL3_CAEEL 60S ribosomal protein L3 OS=Caenorhabditis elegans GN=rpl-3 PE=2 SV=1	7	9
TRUE	CL2355_D3 / N2_D3	CL2355_D3	N2_D3	60	Q18943	11909.9	2354.07	-2.33893	2.33893	-80.2343	0.197657	0	6.53453e-08	2.03296e-06	59	0.407844	Q18943	Q18943_CAEEL	Uncharacterized protein	CELE_D1054.10	Q18943	Caenorhabditis elegans	NaN	NaN	NaN	tr		1	1	rev and unreviewed uniprot-caenorhabditis_0104_2017	>tr|Q18943|Q18943_CAEEL Uncharacterized protein OS=Caenorhabditis elegans GN=CELE_D1054.10 PE=1 SV=1	7	20
TRUE	N2_D3 / CK10_D1	N2_D3	CK10_D1	12	Q09475	8.06811	179.112	4.47249	4.47249	2120	22.2	0	2.91331e-06	2.04144e-06	11	0.466587	Q09475	YP93_CAEEL	Uncharacterized helicase C28H8.3	C28H8.3	Q09475	Caenorhabditis elegans	NaN	NaN	NaN	sp		3	2	rev and unreviewed uniprot-caenorhabditis_0104_2017	>sp|Q09475|YP93_CAEEL Uncharacterized helicase C28H8.3 OS=Caenorhabditis elegans GN=C28H8.3 PE=3 SV=2	4	4
TRUE	N2_D3 / CK10_D8	N2_D3	CK10_D8	12	Q9U1Q4	5.99848	77.8746	3.69848	3.69848	1198.24	12.9824	0	1.6046e-06	2.04221e-06	11	0.361862	Q9U1Q4	SYV_CAEEL	Valine--tRNA ligase	vrs-2	Q9U1Q4	Caenorhabditis elegans	NaN	NaN	NaN	sp		1	1	rev and unreviewed uniprot-caenorhabditis_0104_2017	>sp|Q9U1Q4|SYV_CAEEL Valine--tRNA ligase OS=Caenorhabditis elegans GN=vrs-2 PE=1 SV=1	4	4
TRUE	N2_D3 / CK10_D8	N2_D3	CK10_D8	57	Q18143	616.798	1280.8	1.05417	1.05417	107.653	2.07653	0	1.62043e-06	2.04378e-06	56	0.354341	Q18143	CHITL_CAEEL	Chitinase-like protein C25A8.4	cht-3	Q18143	Caenorhabditis elegans	NaN	NaN	NaN	sp		1	3	rev and unreviewed uniprot-caenorhabditis_0104_2017	>sp|Q18143|CHITL_CAEEL Chitinase-like protein C25A8.4 OS=Caenorhabditis elegans GN=cht-3 PE=1 SV=3	16	19
TRUE	N2_D5 / CL2355_D1	N2_D5	CL2355_D1	24	P91917	397.785	2341.79	2.55755	2.55755	488.708	5.88708	0	3.55934e-07	2.04969e-06	23	0.677462	P91917	OLA1_CAEEL	Obg-like ATPase 1	ola-1	P91917	Caenorhabditis elegans	NaN	NaN	NaN	sp		3	1	rev and unreviewed uniprot-caenorhabditis_0104_2017	>sp|P91917|OLA1_CAEEL Obg-like ATPase 1 OS=Caenorhabditis elegans GN=ola-1 PE=3 SV=1	8	8
TRUE	N2_D5 / N2_D3	N2_D5	N2_D3	39	O02056	624.979	1408.69	1.17248	1.17248	125.398	2.25398	0	3.83128e-08	2.04973e-06	38	0.377085	O02056	RL4_CAEEL	60S ribosomal protein L4	rpl-4	O02056	Caenorhabditis elegans	NaN	NaN	NaN	sp		1	3	rev and unreviewed uniprot-caenorhabditis_0104_2017	>sp|O02056|RL4_CAEEL 60S ribosomal protein L4 OS=Caenorhabditis elegans GN=rpl-4 PE=1 SV=3	11	13
TRUE	GL405_D8 / CK10_D1	GL405_D8	CK10_D1	9	H2VS21;O16520	7.33466	368.998	5.65274	5.65274	4930.88	50.3088	0	2.50336e-06	2.05136e-06	8	0.533738	H2VS21;O16520	H2VS21_CAEJA;ERF1_CAEEL	Uncharacterized protein;Eukaryotic peptide chain release factor subunit 1	;erfa-1	H2VS21;O16520	Caenorhabditis japonica;Caenorhabditis elegans	NaN	NaN	NaN	tr;sp		4;3	2	rev and unreviewed uniprot-caenorhabditis_0104_2017	>tr|H2VS21|H2VS21_CAEJA Uncharacterized protein OS=Caenorhabditis japonica PE=4 SV=2;>sp|O16520|ERF1_CAEEL Eukaryotic peptide chain release factor subunit 1 OS=Caenorhabditis elegans GN=erfa-1 PE=3 SV=2	3	3
TRUE	N2_D5 / CK10_D1	N2_D5	CK10_D1	15	Q22192	190.956	1173.43	2.61942	2.61942	514.503	6.14503	0	1.67278e-06	2.05475e-06	14	0.507549	Q22192	Q22192_CAEEL	TransThyretin-Related family domain	ttr-14	Q22192	Caenorhabditis elegans	NaN	NaN	NaN	tr		1	1	rev and unreviewed uniprot-caenorhabditis_0104_2017	>tr|Q22192|Q22192_CAEEL TransThyretin-Related family domain OS=Caenorhabditis elegans GN=ttr-14 PE=1 SV=1	4	5
TRUE	CK10_D5 / N2_D5	CK10_D5	N2_D5	24	Q65XX1;Q95XY1;Q9N3F4	1766.69	438.196	-2.0114	2.0114	-75.1968	0.248032	0	5.63978e-07	2.05579e-06	23	0.393986	Q65XX1;Q95XY1;Q9N3F4	Q65XX1_CAEEL;Q95XY1_CAEEL;Q9N3F4_CAEEL	Vasa-and Belle-like Helicase	vbh-1	Q65XX1;Q95XY1;Q9N3F4	Caenorhabditis elegans	NaN	NaN	NaN	tr		1	1	rev and unreviewed uniprot-caenorhabditis_0104_2017	>tr|Q65XX1|Q65XX1_CAEEL Vasa-and Belle-like Helicase OS=Caenorhabditis elegans GN=vbh-1 PE=1 SV=1;>tr|Q95XY1|Q95XY1_CAEEL Vasa-and Belle-like Helicase OS=Caenorhabditis elegans GN=vbh-1 PE=1 SV=1;>tr|Q9N3F4|Q9N3F4_CAEEL Vasa-and Belle-like Helicase OS=Caenorhabditis elegans GN=vbh-1 PE=1 SV=1	7	8
TRUE	GL405_D8 / GL405_D3	GL405_D8	GL405_D3	27	G5ECE5;P50880	283.734	731.691	1.3667	1.3667	157.879	2.57879	0	8.99608e-07	2.06252e-06	26	0.442106	G5ECE5;P50880	G5ECE5_CAEEL;RL3_CAEEL	Ribosomal Protein, Large subunit;60S ribosomal protein L3	rpl-3	G5ECE5;P50880	Caenorhabditis elegans	NaN	NaN	NaN	tr;sp		1;2	1	rev and unreviewed uniprot-caenorhabditis_0104_2017	>tr|G5ECE5|G5ECE5_CAEEL Ribosomal Protein, Large subunit OS=Caenorhabditis elegans GN=rpl-3 PE=1 SV=1;>sp|P50880|RL3_CAEEL 60S ribosomal protein L3 OS=Caenorhabditis elegans GN=rpl-3 PE=2 SV=1	7	9
TRUE	CK10_D3 / GL405_D5	CK10_D3	GL405_D5	27	P20163	197.641	10.728	-4.20343	4.20343	-94.572	0.0542803	0	1.67312e-06	2.06404e-06	26	0.423487	P20163	HSP7D_CAEEL	Heat shock 70 kDa protein D	hsp-4	P20163	Caenorhabditis elegans	NaN	NaN	NaN	sp		1	2	rev and unreviewed uniprot-caenorhabditis_0104_2017	>sp|P20163|HSP7D_CAEEL Heat shock 70 kDa protein D OS=Caenorhabditis elegans GN=hsp-4 PE=1 SV=2	8	9
TRUE	CK10_D3 / N2_D3	CK10_D3	N2_D3	9	A8XZW1;Q23312	54.7051	3.28745	-4.05663	4.05663	-93.9906	0.0600941	0	8.0295e-06	2.067e-06	8	0.372459	A8XZW1;Q23312	A8XZW1_CAEBR;RS7_CAEEL	Protein CBR-RPS-7;40S ribosomal protein S7	rps-7	A8XZW1;Q23312	Caenorhabditis briggsae;Caenorhabditis elegans	NaN	NaN	NaN	tr;sp		4;3	1	rev and unreviewed uniprot-caenorhabditis_0104_2017	>tr|A8XZW1|A8XZW1_CAEBR Protein CBR-RPS-7 OS=Caenorhabditis briggsae GN=rps-7 PE=4 SV=1;>sp|Q23312|RS7_CAEEL 40S ribosomal protein S7 OS=Caenorhabditis elegans GN=rps-7 PE=3 SV=1	3	3
TRUE	GL405_D8 / CL2355_D1	GL405_D8	CL2355_D1	33	P91871	96.8352	310.96	1.68313	1.68313	221.123	3.21123	0	5.03543e-07	2.0743e-06	32	0.4107	P91871	P91871_CAEEL	Fatty Acid SyNthase	fasn-1	P91871	Caenorhabditis elegans	NaN	NaN	NaN	tr		1	2	rev and unreviewed uniprot-caenorhabditis_0104_2017	>tr|P91871|P91871_CAEEL Fatty Acid SyNthase OS=Caenorhabditis elegans GN=fasn-1 PE=1 SV=2	11	11
TRUE	N2_D8 / N2_D1	N2_D8	N2_D1	27	E3MQP1;Q21276	114.078	378.805	1.73144	1.73144	232.059	3.32059	0	2.89364e-06	2.08039e-06	26	0.283417	E3MQP1;Q21276	E3MQP1_CAERE;YZVL_CAEEL	Putative uncharacterized protein;Uncharacterized NOP5 family protein K07C5.4	CRE_12866;K07C5.4	E3MQP1;Q21276	Caenorhabditis remanei;Caenorhabditis elegans	NaN	NaN	NaN	tr;sp		4;3	1	rev and unreviewed uniprot-caenorhabditis_0104_2017	>tr|E3MQP1|E3MQP1_CAERE Putative uncharacterized protein OS=Caenorhabditis remanei GN=CRE_12866 PE=4 SV=1;>sp|Q21276|YZVL_CAEEL Uncharacterized NOP5 family protein K07C5.4 OS=Caenorhabditis elegans GN=K07C5.4 PE=3 SV=1	9	9
TRUE	N2_D3 / CK10_D1	N2_D3	CK10_D1	15	A8WNA1;E3LGK6;G0N400;Q18212	16.2947	382.852	4.55431	4.55431	2249.55	23.4955	0	2.99788e-06	2.08548e-06	14	0.534102	A8WNA1;E3LGK6;G0N400;Q18212	A8WNA1_CAEBR;E3LGK6_CAERE;G0N400_CAEBE;DX39B_CAEEL	Protein CBR-HEL-1;CRE-HEL-1 protein;CBN-HEL-1 protein;Spliceosome RNA helicase DDX39B homolog	hel-1;Cre-hel-1;Cbn-hel-1;hel-1	A8WNA1;E3LGK6;G0N400;Q18212	Caenorhabditis briggsae;Caenorhabditis remanei;Caenorhabditis brenneri;Caenorhabditis elegans	NaN	NaN	NaN	tr;tr;tr;sp		4;4;4;2	1	rev and unreviewed uniprot-caenorhabditis_0104_2017	>tr|A8WNA1|A8WNA1_CAEBR Protein CBR-HEL-1 OS=Caenorhabditis briggsae GN=hel-1 PE=4 SV=1;>tr|E3LGK6|E3LGK6_CAERE CRE-HEL-1 protein OS=Caenorhabditis remanei GN=Cre-hel-1 PE=4 SV=1;>tr|G0N400|G0N400_CAEBE CBN-HEL-1 protein OS=Caenorhabditis brenneri GN=Cbn-hel-1 PE=4 SV=1;>sp|Q18212|DX39B_CAEEL Spliceosome RNA helicase DDX39B homolog OS=Caenorhabditis elegans GN=hel-1 PE=2 SV=1	5	5
TRUE	CK10_D8 / N2_D1	CK10_D8	N2_D1	42	Q21752	2179.1	188.327	-3.53242	3.53242	-91.3576	0.0864243	0	9.19354e-08	2.09453e-06	41	0.371382	Q21752	VDAC_CAEEL	Probable voltage-dependent anion-selective channel	vdac-1	Q21752	Caenorhabditis elegans	NaN	NaN	NaN	sp		3	2	rev and unreviewed uniprot-caenorhabditis_0104_2017	>sp|Q21752|VDAC_CAEEL Probable voltage-dependent anion-selective channel OS=Caenorhabditis elegans GN=vdac-1 PE=3 SV=2	10	14
TRUE	CK10_D3 / GL405_D8	CK10_D3	GL405_D8	12	Q9N4H7	145.918	6.30658	-4.53215	4.53215	-95.678	0.0432201	0	8.69052e-06	2.09916e-06	11	0.51351	Q9N4H7	Q9N4H7_CAEEL	Coatomer subunit alpha	copa-1	Q9N4H7	Caenorhabditis elegans	NaN	NaN	NaN	tr		1	2	rev and unreviewed uniprot-caenorhabditis_0104_2017	>tr|Q9N4H7|Q9N4H7_CAEEL Coatomer subunit alpha OS=Caenorhabditis elegans GN=copa-1 PE=1 SV=2	4	4
TRUE	N2_D8 / CK10_D1	N2_D8	CK10_D1	9	A8X872;E3MWF0;H2WDH7;Q95Y90	17.2834	470.203	4.76582	4.76582	2620.55	27.2055	0	6.24477e-06	2.1022e-06	8	0.604471	A8X872;E3MWF0;H2WDH7;Q95Y90	A8X872_CAEBR;E3MWF0_CAERE;H2WDH7_CAEJA;RL9_CAEEL	Protein CBR-RPL-9;CRE-RPL-9 protein;Uncharacterized protein;60S ribosomal protein L9	rpl-9;Cre-rpl-9;;rpl-9	A8X872;E3MWF0;H2WDH7;Q95Y90	Caenorhabditis briggsae;Caenorhabditis remanei;Caenorhabditis japonica;Caenorhabditis elegans	NaN	NaN	NaN	tr;tr;tr;sp		4;4;4;3	1	rev and unreviewed uniprot-caenorhabditis_0104_2017	>tr|A8X872|A8X872_CAEBR Protein CBR-RPL-9 OS=Caenorhabditis briggsae GN=rpl-9 PE=4 SV=1;>tr|E3MWF0|E3MWF0_CAERE CRE-RPL-9 protein OS=Caenorhabditis remanei GN=Cre-rpl-9 PE=4 SV=1;>tr|H2WDH7|H2WDH7_CAEJA Uncharacterized protein OS=Caenorhabditis japonica PE=4 SV=1;>sp|Q95Y90|RL9_CAEEL 60S ribosomal protein L9 OS=Caenorhabditis elegans GN=rpl-9 PE=3 SV=1	3	3
TRUE	CK10_D5 / N2_D5	CK10_D5	N2_D5	33	Q95XI9;Q95XJ0	736.603	307.268	-1.26139	1.26139	-58.2858	0.417142	0	5.96965e-07	2.10803e-06	32	0.344417	Q95XI9;Q95XJ0	Q95XI9_CAEEL;Q95XJ0_CAEEL	Uncharacterized protein	CELE_Y69A2AR.18	Q95XI9;Q95XJ0	Caenorhabditis elegans	NaN	NaN	NaN	tr		1	1	rev and unreviewed uniprot-caenorhabditis_0104_2017	>tr|Q95XI9|Q95XI9_CAEEL Uncharacterized protein OS=Caenorhabditis elegans GN=CELE_Y69A2AR.18 PE=1 SV=1;>tr|Q95XJ0|Q95XJ0_CAEEL Uncharacterized protein OS=Caenorhabditis elegans GN=CELE_Y69A2AR.18 PE=1 SV=1	7	11
TRUE	CK10_D5 / N2_D5	CK10_D5	N2_D5	42	A0A061AD21;A0A061AJI9;C1P640;C1P641;G5EEV6;Q21313	585.831	447.628	-0.388184	0.388184	-23.5909	0.764091	0	5.89296e-07	2.10803e-06	41	0.288782	A0A061AD21;A0A061AJI9;C1P640;C1P641;G5EEV6;Q21313	A0A061AD21_CAEEL;A0A061AJI9_CAEEL;C1P640_CAEEL;C1P641_CAEEL;G5EEV6_CAEEL;EPI1_CAEEL	Uncharacterized protein;Uncharacterized protein;Uncharacterized protein;Uncharacterized protein;Laminin alpha;Laminin-like protein epi-1	epi-1	A0A061AD21;A0A061AJI9;C1P640;C1P641;G5EEV6;Q21313	Caenorhabditis elegans	NaN	NaN	NaN	tr;tr;tr;tr;tr;sp		1	1	rev and unreviewed uniprot-caenorhabditis_0104_2017	>tr|A0A061AD21|A0A061AD21_CAEEL Uncharacterized protein OS=Caenorhabditis elegans GN=epi-1 PE=1 SV=1;>tr|A0A061AJI9|A0A061AJI9_CAEEL Uncharacterized protein OS=Caenorhabditis elegans GN=epi-1 PE=1 SV=1;>tr|C1P640|C1P640_CAEEL Uncharacterized protein OS=Caenorhabditis elegans GN=epi-1 PE=1 SV=1;>tr|C1P641|C1P641_CAEEL Uncharacterized protein OS=Caenorhabditis elegans GN=epi-1 PE=1 SV=1;>tr|G5EEV6|G5EEV6_CAEEL Laminin alpha OS=Caenorhabditis elegans GN=epi-1 PE=1 SV=1;>sp|Q21313|EPI1_CAEEL Laminin-like protein epi-1 OS=Caenorhabditis elegans GN=epi-1 PE=1 SV=1	13	14
TRUE	N2_D3 / CK10_D8	N2_D3	CK10_D8	15	P34383	108.472	546.489	2.33287	2.33287	403.808	5.03808	0	1.68858e-06	2.11072e-06	14	0.427878	P34383	FAR2_CAEEL	Fatty-acid and retinol-binding protein 2	far-2	P34383	Caenorhabditis elegans	NaN	NaN	NaN	sp		3	1	rev and unreviewed uniprot-caenorhabditis_0104_2017	>sp|P34383|FAR2_CAEEL Fatty-acid and retinol-binding protein 2 OS=Caenorhabditis elegans GN=far-2 PE=3 SV=1	4	5
TRUE	CK10_D3 / GL405_D8	CK10_D3	GL405_D8	9	Q27274	85.2016	2.914	-4.86981	4.86981	-96.5799	0.0342012	0	8.78835e-06	2.11258e-06	8	0.452425	Q27274	RO60_CAEEL	60 kDa SS-A/Ro ribonucleoprotein homolog	rop-1	Q27274	Caenorhabditis elegans	NaN	NaN	NaN	sp		2	1	rev and unreviewed uniprot-caenorhabditis_0104_2017	>sp|Q27274|RO60_CAEEL 60 kDa SS-A/Ro ribonucleoprotein homolog OS=Caenorhabditis elegans GN=rop-1 PE=2 SV=1	3	3
TRUE	CL2355_D8 / N2_D1	CL2355_D8	N2_D1	54	H2L2E8;O18688;Q17409	513.37	1541.4	1.58617	1.58617	200.251	3.00251	0	1.63616e-07	2.11533e-06	53	0.404	H2L2E8;O18688;Q17409	H2L2E8_CAEEL;O18688_CAEEL;Q17409_CAEEL	Tubulin alpha chain	tba-1	H2L2E8;O18688;Q17409	Caenorhabditis elegans	NaN	NaN	NaN	tr		1;1;3	1	rev and unreviewed uniprot-caenorhabditis_0104_2017	>tr|H2L2E8|H2L2E8_CAEEL Tubulin alpha chain OS=Caenorhabditis elegans GN=tba-1 PE=1 SV=1;>tr|O18688|O18688_CAEEL Tubulin alpha chain OS=Caenorhabditis elegans GN=tba-1 PE=1 SV=1;>tr|Q17409|Q17409_CAEEL Tubulin alpha chain OS=Caenorhabditis elegans GN=tba-1 PE=3 SV=1	13	18
TRUE	CL2355_D5 / CK10_D1	CL2355_D5	CK10_D1	54	Q20616	169.743	836.055	2.30024	2.30024	392.541	4.92541	0	6.65629e-08	2.12169e-06	53	0.404757	Q20616	SKPO1_CAEEL	Peroxidase skpo-1	skpo-1	Q20616	Caenorhabditis elegans	NaN	NaN	NaN	sp		2	1	rev and unreviewed uniprot-caenorhabditis_0104_2017	>sp|Q20616|SKPO1_CAEEL Peroxidase skpo-1 OS=Caenorhabditis elegans GN=skpo-1 PE=2 SV=1	13	18
TRUE	CL2355_D3 / GL405_D8	CL2355_D3	GL405_D8	54	P46561	1285.84	2630.36	1.03255	1.03255	104.564	2.04564	0	1.78624e-07	2.12517e-06	53	0.332203	P46561	ATPB_CAEEL	ATP synthase subunit beta, mitochondrial	atp-2	P46561	Caenorhabditis elegans	NaN	NaN	NaN	sp		1	2	rev and unreviewed uniprot-caenorhabditis_0104_2017	>sp|P46561|ATPB_CAEEL ATP synthase subunit beta, mitochondrial OS=Caenorhabditis elegans GN=atp-2 PE=1 SV=2	16	18
TRUE	CL2355_D3 / N2_D8	CL2355_D3	N2_D8	33	Q9XVF7	1603.05	653.257	-1.29509	1.29509	-59.249	0.40751	0	2.16105e-07	2.13704e-06	32	0.357196	Q9XVF7	RL8_CAEEL	60S ribosomal protein L8	rpl-8	Q9XVF7	Caenorhabditis elegans	NaN	NaN	NaN	sp		3	1	rev and unreviewed uniprot-caenorhabditis_0104_2017	>sp|Q9XVF7|RL8_CAEEL 60S ribosomal protein L8 OS=Caenorhabditis elegans GN=rpl-8 PE=3 SV=1	7	11
TRUE	GL405_D5 / N2_D1	GL405_D5	N2_D1	24	G5EEM5	36.1948	149.677	2.048	2.048	313.531	4.13531	0	2.45348e-07	2.13893e-06	23	0.316485	G5EEM5	ZYG9_CAEEL	Zygote defective protein 9	zyg-9	G5EEM5	Caenorhabditis elegans	NaN	NaN	NaN	sp		1	1	rev and unreviewed uniprot-caenorhabditis_0104_2017	>sp|G5EEM5|ZYG9_CAEEL Zygote defective protein 9 OS=Caenorhabditis elegans GN=zyg-9 PE=1 SV=1	8	9
TRUE	CK10_D3 / CL2355_D1	CK10_D3	CL2355_D1	51	G5ECU3;P40614	3144.08	14.182	-7.79243	7.79243	-99.5489	0.00451071	0	1.50777e-07	2.13959e-06	50	0.482759	G5ECU3;P40614	G5ECU3_CAEEL;MPCP_CAEEL	Uncharacterized protein;Phosphate carrier protein, mitochondrial	CELE_F01G4.6;F01G4.6	G5ECU3;P40614	Caenorhabditis elegans	NaN	NaN	NaN	tr;sp		1;2	1	rev and unreviewed uniprot-caenorhabditis_0104_2017	>tr|G5ECU3|G5ECU3_CAEEL Uncharacterized protein OS=Caenorhabditis elegans GN=CELE_F01G4.6 PE=1 SV=1;>sp|P40614|MPCP_CAEEL Phosphate carrier protein, mitochondrial OS=Caenorhabditis elegans GN=F01G4.6 PE=2 SV=1	14	17
TRUE	CK10_D3 / CL2355_D1	CK10_D3	CL2355_D1	60	A8XSF1;A8XX81;E3M8D5;G0MBU6;H2VVE4;P52275	152.326	8.81736	-4.11067	4.11067	-94.2115	0.0578849	0	1.58285e-07	2.14404e-06	59	0.271052	A8XSF1;A8XX81;E3M8D5;G0MBU6;H2VVE4;P52275	A8XSF1_CAEBR;A8XX81_CAEBR;E3M8D5_CAERE;G0MBU6_CAEBE;H2VVE4_CAEJA;TBB2_CAEEL	Tubulin beta chain;Tubulin beta chain;Tubulin beta chain;Tubulin beta chain;Tubulin beta chain;Tubulin beta-2 chain	tbb-1;tbb-2;Cre-tbb-2;CAEBREN_24123;;tbb-2	A8XSF1;A8XX81;E3M8D5;G0MBU6;H2VVE4;P52275	Caenorhabditis briggsae;Caenorhabditis briggsae;Caenorhabditis remanei;Caenorhabditis brenneri;Caenorhabditis japonica;Caenorhabditis elegans	NaN	NaN	NaN	tr;tr;tr;tr;tr;sp		3	1;1;1;1;2;1	rev and unreviewed uniprot-caenorhabditis_0104_2017	>tr|A8XSF1|A8XSF1_CAEBR Tubulin beta chain OS=Caenorhabditis briggsae GN=tbb-1 PE=3 SV=1;>tr|A8XX81|A8XX81_CAEBR Tubulin beta chain OS=Caenorhabditis briggsae GN=tbb-2 PE=3 SV=1;>tr|E3M8D5|E3M8D5_CAERE Tubulin beta chain OS=Caenorhabditis remanei GN=Cre-tbb-2 PE=3 SV=1;>tr|G0MBU6|G0MBU6_CAEBE Tubulin beta chain OS=Caenorhabditis brenneri GN=CAEBREN_24123 PE=3 SV=1;>tr|H2VVE4|H2VVE4_CAEJA Tubulin beta chain OS=Caenorhabditis japonica PE=3 SV=2;>sp|P52275|TBB2_CAEEL Tubulin beta-2 chain OS=Caenorhabditis elegans GN=tbb-2 PE=3 SV=1	16	20
TRUE	GL405_D3 / N2_D8	GL405_D3	N2_D8	18	Q9N5V3	321.715	53.0346	-2.60078	2.60078	-83.515	0.16485	0	1.4646e-06	2.14405e-06	17	0.366204	Q9N5V3	Q9N5V3_CAEEL	IMportin Beta family	imb-3	Q9N5V3	Caenorhabditis elegans	NaN	NaN	NaN	tr		1	2	rev and unreviewed uniprot-caenorhabditis_0104_2017	>tr|Q9N5V3|Q9N5V3_CAEEL IMportin Beta family OS=Caenorhabditis elegans GN=imb-3 PE=1 SV=2	6	6
TRUE	GL405_D3 / N2_D8	GL405_D3	N2_D8	15	A8WPI1;E3MBM5;I7FW32;Q9UAQ6	553.676	97.0854	-2.51172	2.51172	-82.4653	0.175347	0	1.46907e-06	2.14405e-06	14	0.328417	A8WPI1;E3MBM5;I7FW32;Q9UAQ6	A8WPI1_CAEBR;E3MBM5_CAERE;I7FW32_CAEEL;Q9UAQ6_CAEEL	Protein CBR-RAB-1;CRE-RAB-1 protein;Rab-1 (Fragment);RAB family	rab-1;Cre-rab-1;rab-1;rab-1	A8WPI1;E3MBM5;I7FW32;Q9UAQ6	Caenorhabditis briggsae;Caenorhabditis remanei;Caenorhabditis elegans;Caenorhabditis elegans	NaN	NaN	NaN	tr		4;4;2;1	1	rev and unreviewed uniprot-caenorhabditis_0104_2017	>tr|A8WPI1|A8WPI1_CAEBR Protein CBR-RAB-1 OS=Caenorhabditis briggsae GN=rab-1 PE=4 SV=1;>tr|E3MBM5|E3MBM5_CAERE CRE-RAB-1 protein OS=Caenorhabditis remanei GN=Cre-rab-1 PE=4 SV=1;>tr|I7FW32|I7FW32_CAEEL Rab-1 (Fragment) OS=Caenorhabditis elegans GN=rab-1 PE=2 SV=1;>tr|Q9UAQ6|Q9UAQ6_CAEEL RAB family OS=Caenorhabditis elegans GN=rab-1 PE=1 SV=1	5	5
TRUE	N2_D5 / GL405_D3	N2_D5	GL405_D3	24	O16297	45.2758	797.767	4.13916	4.13916	1662.02	17.6202	0	4.51376e-07	2.14589e-06	23	0.613146	O16297	O16297_CAEEL	DNA helicase	mcm-7	O16297	Caenorhabditis elegans	NaN	NaN	NaN	tr		1	1	rev and unreviewed uniprot-caenorhabditis_0104_2017	>tr|O16297|O16297_CAEEL DNA helicase OS=Caenorhabditis elegans GN=mcm-7 PE=1 SV=1	8	8
TRUE	CK10_D3 / N2_D8	CK10_D3	N2_D8	9	Q27274	75.5331	2.914	-4.69604	4.69604	-96.1421	0.0385791	0	1.88202e-05	2.1468e-06	8	0.478352	Q27274	RO60_CAEEL	60 kDa SS-A/Ro ribonucleoprotein homolog	rop-1	Q27274	Caenorhabditis elegans	NaN	NaN	NaN	sp		2	1	rev and unreviewed uniprot-caenorhabditis_0104_2017	>sp|Q27274|RO60_CAEEL 60 kDa SS-A/Ro ribonucleoprotein homolog OS=Caenorhabditis elegans GN=rop-1 PE=2 SV=1	3	3
TRUE	CK10_D3 / GL405_D8	CK10_D3	GL405_D8	24	O45946	253.966	41.2221	-2.62315	2.62315	-83.7687	0.162313	0	9.0007e-06	2.15328e-06	23	0.355928	O45946	RL18_CAEEL	60S ribosomal protein L18	rpl-18	O45946	Caenorhabditis elegans	NaN	NaN	NaN	sp		3	1	rev and unreviewed uniprot-caenorhabditis_0104_2017	>sp|O45946|RL18_CAEEL 60S ribosomal protein L18 OS=Caenorhabditis elegans GN=rpl-18 PE=3 SV=1	7	8
TRUE	N2_D5 / CK10_D3	N2_D5	CK10_D3	9	O01615	2.58459	506	7.61305	7.61305	19477.5	195.775	0	6.03975e-06	2.15472e-06	8	0.706823	O01615	AN322_CAEEL	Acidic leucine-rich nuclear phosphoprotein 32-related protein 2	T19H12.2	O01615	Caenorhabditis elegans	NaN	NaN	NaN	sp		3	1	rev and unreviewed uniprot-caenorhabditis_0104_2017	>sp|O01615|AN322_CAEEL Acidic leucine-rich nuclear phosphoprotein 32-related protein 2 OS=Caenorhabditis elegans GN=T19H12.2 PE=3 SV=1	3	3
TRUE	N2_D5 / N2_D1	N2_D5	N2_D1	15	Q21215	34.5276	758.884	4.45805	4.45805	2097.9	21.979	0	7.2795e-07	2.15816e-06	14	0.646815	Q21215	GBLP_CAEEL	Guanine nucleotide-binding protein subunit beta-2-like 1	rack-1	Q21215	Caenorhabditis elegans	NaN	NaN	NaN	sp		1	3	rev and unreviewed uniprot-caenorhabditis_0104_2017	>sp|Q21215|GBLP_CAEEL Guanine nucleotide-binding protein subunit beta-2-like 1 OS=Caenorhabditis elegans GN=rack-1 PE=1 SV=3	5	5
TRUE	CK10_D3 / GL405_D3	CK10_D3	GL405_D3	39	H2L2C9;Q23158	231.722	11.8644	-4.28769	4.28769	-94.8799	0.0512008	0	1.6817e-07	2.15818e-06	38	0.381422	H2L2C9;Q23158	H2L2C9_CAEEL;Q23158_CAEEL	AcTiniN	atn-1	H2L2C9;Q23158	Caenorhabditis elegans	NaN	NaN	NaN	tr		1	1	rev and unreviewed uniprot-caenorhabditis_0104_2017	>tr|H2L2C9|H2L2C9_CAEEL AcTiniN OS=Caenorhabditis elegans GN=atn-1 PE=1 SV=1;>tr|Q23158|Q23158_CAEEL AcTiniN OS=Caenorhabditis elegans GN=atn-1 PE=1 SV=1	12	13
TRUE	GL405_D5 / CK10_D1	GL405_D5	CK10_D1	45	Q19130;Q95QM8	88.439	172.399	0.963002	0.963002	94.9361	1.94936	0	3.32204e-07	2.16258e-06	44	0.197517	Q19130;Q95QM8	Q19130_CAEEL;Q95QM8_CAEEL	Glutamine-Fructose 6-phosphate AminoTransferase homolog	gfat-1	Q19130;Q95QM8	Caenorhabditis elegans	NaN	NaN	NaN	tr		1	1	rev and unreviewed uniprot-caenorhabditis_0104_2017	>tr|Q19130|Q19130_CAEEL Glutamine-Fructose 6-phosphate AminoTransferase homolog OS=Caenorhabditis elegans GN=gfat-1 PE=1 SV=1;>tr|Q95QM8|Q95QM8_CAEEL Glutamine-Fructose 6-phosphate AminoTransferase homolog OS=Caenorhabditis elegans GN=gfat-1 PE=1 SV=1	11	15
TRUE	N2_D3 / CL2355_D1	N2_D3	CL2355_D1	30	Q23258	150.071	1562.01	3.37968	3.37968	940.843	10.4084	0	1.87958e-07	2.16436e-06	29	0.441129	Q23258	Q23258_CAEEL	Uncharacterized protein	CELE_ZC373.2	Q23258	Caenorhabditis elegans	NaN	NaN	NaN	tr		1	2	rev and unreviewed uniprot-caenorhabditis_0104_2017	>tr|Q23258|Q23258_CAEEL Uncharacterized protein OS=Caenorhabditis elegans GN=CELE_ZC373.2 PE=1 SV=2	2	10
TRUE	N2_D8 / CK10_D1	N2_D8	CK10_D1	15	P34382	18.1318	328.439	4.17903	4.17903	1711.4	18.114	0	6.47003e-06	2.1673e-06	14	0.526656	P34382	FAR1_CAEEL	Fatty-acid and retinol-binding protein 1	far-1	P34382	Caenorhabditis elegans	NaN	NaN	NaN	sp		3	1	rev and unreviewed uniprot-caenorhabditis_0104_2017	>sp|P34382|FAR1_CAEEL Fatty-acid and retinol-binding protein 1 OS=Caenorhabditis elegans GN=far-1 PE=3 SV=1	5	5
TRUE	CK10_D3 / N2_D8	CK10_D3	N2_D8	9	A8X6Q9;E3LME4;G0P0S9;Q9BL19	308.936	3.28292	-6.55619	6.55619	-98.9373	0.0106265	0	1.91016e-05	2.17064e-06	8	0.661584	A8X6Q9;E3LME4;G0P0S9;Q9BL19	A8X6Q9_CAEBR;E3LME4_CAERE;G0P0S9_CAEBE;RL17_CAEEL	Protein CBR-RPL-17;CRE-RPL-17 protein;Putative uncharacterized protein;60S ribosomal protein L17	rpl-17;Cre-rpl-17;CAEBREN_14338;rpl-17	A8X6Q9;E3LME4;G0P0S9;Q9BL19	Caenorhabditis briggsae;Caenorhabditis remanei;Caenorhabditis brenneri;Caenorhabditis elegans	NaN	NaN	NaN	tr;tr;tr;sp		3	1	rev and unreviewed uniprot-caenorhabditis_0104_2017	>tr|A8X6Q9|A8X6Q9_CAEBR Protein CBR-RPL-17 OS=Caenorhabditis briggsae GN=rpl-17 PE=3 SV=1;>tr|E3LME4|E3LME4_CAERE CRE-RPL-17 protein OS=Caenorhabditis remanei GN=Cre-rpl-17 PE=3 SV=1;>tr|G0P0S9|G0P0S9_CAEBE Putative uncharacterized protein OS=Caenorhabditis brenneri GN=CAEBREN_14338 PE=3 SV=1;>sp|Q9BL19|RL17_CAEEL 60S ribosomal protein L17 OS=Caenorhabditis elegans GN=rpl-17 PE=3 SV=1	2	3
TRUE	CK10_D3 / GL405_D8	CK10_D3	GL405_D8	9	A8X6Q9;E3LME4;G0P0S9;Q9BL19	137.686	3.28292	-5.39026	5.39026	-97.6157	0.0238434	0	9.1195e-06	2.17131e-06	8	0.52548	A8X6Q9;E3LME4;G0P0S9;Q9BL19	A8X6Q9_CAEBR;E3LME4_CAERE;G0P0S9_CAEBE;RL17_CAEEL	Protein CBR-RPL-17;CRE-RPL-17 protein;Putative uncharacterized protein;60S ribosomal protein L17	rpl-17;Cre-rpl-17;CAEBREN_14338;rpl-17	A8X6Q9;E3LME4;G0P0S9;Q9BL19	Caenorhabditis briggsae;Caenorhabditis remanei;Caenorhabditis brenneri;Caenorhabditis elegans	NaN	NaN	NaN	tr;tr;tr;sp		3	1	rev and unreviewed uniprot-caenorhabditis_0104_2017	>tr|A8X6Q9|A8X6Q9_CAEBR Protein CBR-RPL-17 OS=Caenorhabditis briggsae GN=rpl-17 PE=3 SV=1;>tr|E3LME4|E3LME4_CAERE CRE-RPL-17 protein OS=Caenorhabditis remanei GN=Cre-rpl-17 PE=3 SV=1;>tr|G0P0S9|G0P0S9_CAEBE Putative uncharacterized protein OS=Caenorhabditis brenneri GN=CAEBREN_14338 PE=3 SV=1;>sp|Q9BL19|RL17_CAEEL 60S ribosomal protein L17 OS=Caenorhabditis elegans GN=rpl-17 PE=3 SV=1	2	3
TRUE	N2_D3 / CK10_D8	N2_D3	CK10_D8	18	Q17763	17.9583	157.773	3.13513	3.13513	778.554	8.78554	0	1.75478e-06	2.17407e-06	17	0.397265	Q17763	Q17763_CAEEL	ATP synthase subunit	atp-5	Q17763	Caenorhabditis elegans	NaN	NaN	NaN	tr		1	2	rev and unreviewed uniprot-caenorhabditis_0104_2017	>tr|Q17763|Q17763_CAEEL ATP synthase subunit OS=Caenorhabditis elegans GN=atp-5 PE=1 SV=2	6	6
TRUE	N2_D5 / N2_D1	N2_D5	N2_D1	24	Q03577	109.697	885.179	3.01245	3.01245	706.933	8.06933	0	7.42129e-07	2.17461e-06	23	0.452062	Q03577	SYDC_CAEEL	Aspartate--tRNA ligase, cytoplasmic	drs-1	Q03577	Caenorhabditis elegans	NaN	NaN	NaN	sp		3	1	rev and unreviewed uniprot-caenorhabditis_0104_2017	>sp|Q03577|SYDC_CAEEL Aspartate--tRNA ligase, cytoplasmic OS=Caenorhabditis elegans GN=drs-1 PE=3 SV=1	7	8
TRUE	N2_D5 / CK10_D1	N2_D5	CK10_D1	24	P51403	559.432	2245.82	2.00521	2.00521	301.446	4.01446	0	1.78596e-06	2.17663e-06	23	0.584047	P51403	RS2_CAEEL	40S ribosomal protein S2	rps-2	P51403	Caenorhabditis elegans	NaN	NaN	NaN	sp		3	1	rev and unreviewed uniprot-caenorhabditis_0104_2017	>sp|P51403|RS2_CAEEL 40S ribosomal protein S2 OS=Caenorhabditis elegans GN=rps-2 PE=3 SV=1	7	8
TRUE	N2_D3 / CK10_D1	N2_D3	CK10_D1	12	E3LCH1;Q20223;Q20224	12.384	82.7262	2.73986	2.73986	568.008	6.68008	0	3.15942e-06	2.18204e-06	11	0.331385	E3LCH1;Q20223;Q20224	E3LCH1_CAERE;FABP1_CAEEL;FABP2_CAEEL	CRE-LBP-1 protein;Fatty acid-binding protein homolog 1;Fatty acid-binding protein homolog 2	Cre-lbp-1;lbp-1;lbp-2	E3LCH1;Q20223;Q20224	Caenorhabditis remanei;Caenorhabditis elegans;Caenorhabditis elegans	NaN	NaN	NaN	tr;sp;sp		3;2;1	1	rev and unreviewed uniprot-caenorhabditis_0104_2017	>tr|E3LCH1|E3LCH1_CAERE CRE-LBP-1 protein OS=Caenorhabditis remanei GN=Cre-lbp-1 PE=3 SV=1;>sp|Q20223|FABP1_CAEEL Fatty acid-binding protein homolog 1 OS=Caenorhabditis elegans GN=lbp-1 PE=2 SV=1;>sp|Q20224|FABP2_CAEEL Fatty acid-binding protein homolog 2 OS=Caenorhabditis elegans GN=lbp-2 PE=1 SV=1	4	4
TRUE	CL2355_D3 / N2_D3	CL2355_D3	N2_D3	30	Q17350;Q9U302	1606.96	397.88	-2.01393	2.01393	-75.2402	0.247598	0	7.42005e-08	2.18696e-06	29	0.394607	Q17350;Q9U302	Q17350_CAEEL;Q9U302_CAEEL	Polyadenylate-binding protein	;pab-1	Q17350;Q9U302	Caenorhabditis elegans	NaN	NaN	NaN	tr		2;1	1	rev and unreviewed uniprot-caenorhabditis_0104_2017	>tr|Q17350|Q17350_CAEEL Polyadenylate-binding protein OS=Caenorhabditis elegans PE=2 SV=1;>tr|Q9U302|Q9U302_CAEEL Polyadenylate-binding protein OS=Caenorhabditis elegans GN=pab-1 PE=1 SV=1	8	11
TRUE	CK10_D3 / GL405_D8	CK10_D3	GL405_D8	9	E3MC84;H2WC53;Q93535	87.2402	2.31168	-5.23798	5.23798	-97.3502	0.0264978	0	9.23312e-06	2.18794e-06	8	0.4888	E3MC84;H2WC53;Q93535	E3MC84_CAERE;H2WC53_CAEJA;Q93535_CAEEL	Putative uncharacterized protein;Uncharacterized protein;Uncharacterized protein	CRE_15326;;CELE_F20D1.3	E3MC84;H2WC53;Q93535	Caenorhabditis remanei;Caenorhabditis japonica;Caenorhabditis elegans	NaN	NaN	NaN	tr		4;4;1	1;1;2	rev and unreviewed uniprot-caenorhabditis_0104_2017	>tr|E3MC84|E3MC84_CAERE Putative uncharacterized protein OS=Caenorhabditis remanei GN=CRE_15326 PE=4 SV=1;>tr|H2WC53|H2WC53_CAEJA Uncharacterized protein OS=Caenorhabditis japonica PE=4 SV=1;>tr|Q93535|Q93535_CAEEL Uncharacterized protein OS=Caenorhabditis elegans GN=CELE_F20D1.3 PE=1 SV=2	2	3
TRUE	GL405_D8 / GL405_D1	GL405_D8	GL405_D1	27	Q23604	4603.47	54622	3.56869	3.56869	1086.54	11.8654	0	2.47174e-07	2.18925e-06	26	0.435217	Q23604	Q23604_CAEEL	Uncharacterized protein	CELE_ZK813.3	Q23604	Caenorhabditis elegans	NaN	NaN	NaN	tr		1	3	rev and unreviewed uniprot-caenorhabditis_0104_2017	>tr|Q23604|Q23604_CAEEL Uncharacterized protein OS=Caenorhabditis elegans GN=CELE_ZK813.3 PE=1 SV=3	5	10
TRUE	N2_D5 / CL2355_D1	N2_D5	CL2355_D1	27	P46769	788.669	2427.6	1.62204	1.62204	207.81	3.0781	0	3.86959e-07	2.19058e-06	26	0.51443	P46769	RSSA_CAEEL	40S ribosomal protein SA	rps-0	P46769	Caenorhabditis elegans	NaN	NaN	NaN	sp		1	3	rev and unreviewed uniprot-caenorhabditis_0104_2017	>sp|P46769|RSSA_CAEEL 40S ribosomal protein SA OS=Caenorhabditis elegans GN=rps-0 PE=1 SV=3	7	9
TRUE	GL405_D3 / CL2355_D8	GL405_D3	CL2355_D8	39	Q10454	1339.93	84.7851	-3.9822	3.9822	-93.6724	0.0632759	0	2.72235e-07	2.19544e-06	38	0.431064	Q10454	KARG1_CAEEL	Probable arginine kinase F46H5.3	F46H5.3	Q10454	Caenorhabditis elegans	NaN	NaN	NaN	sp		3	2	rev and unreviewed uniprot-caenorhabditis_0104_2017	>sp|Q10454|KARG1_CAEEL Probable arginine kinase F46H5.3 OS=Caenorhabditis elegans GN=F46H5.3 PE=3 SV=2	9	13
TRUE	CK10_D3 / N2_D3	CK10_D3	N2_D3	9	Q9XVR7	124.289	4.16884	-4.89791	4.89791	-96.6458	0.0335416	0	8.58073e-06	2.19802e-06	8	0.467771	Q9XVR7	Q9XVR7_CAEEL	DNA helicase	mcm-3	Q9XVR7	Caenorhabditis elegans	NaN	NaN	NaN	tr		1	1	rev and unreviewed uniprot-caenorhabditis_0104_2017	>tr|Q9XVR7|Q9XVR7_CAEEL DNA helicase OS=Caenorhabditis elegans GN=mcm-3 PE=1 SV=1	3	3
TRUE	N2_D5 / CK10_D3	N2_D5	CK10_D3	15	A8WT39;E3LFF0;G0MVE8;H2WL93;Q20228	30.6729	838.601	4.77295	4.77295	2634.02	27.3402	0	6.20191e-06	2.20068e-06	14	0.663373	A8WT39;E3LFF0;G0MVE8;H2WL93;Q20228	A8WT39_CAEBR;E3LFF0_CAERE;G0MVE8_CAEBE;H2WL93_CAEJA;RS9_CAEEL	Protein CBR-RPS-9;CRE-RPS-9 protein;CBN-RPS-9 protein;Uncharacterized protein;40S ribosomal protein S9	rps-9;Cre-rps-9;Cbn-rps-9;;rps-9	A8WT39;E3LFF0;G0MVE8;H2WL93;Q20228	Caenorhabditis briggsae;Caenorhabditis remanei;Caenorhabditis brenneri;Caenorhabditis japonica;Caenorhabditis elegans	NaN	NaN	NaN	tr;tr;tr;tr;sp		3	1	rev and unreviewed uniprot-caenorhabditis_0104_2017	>tr|A8WT39|A8WT39_CAEBR Protein CBR-RPS-9 OS=Caenorhabditis briggsae GN=rps-9 PE=3 SV=1;>tr|E3LFF0|E3LFF0_CAERE CRE-RPS-9 protein OS=Caenorhabditis remanei GN=Cre-rps-9 PE=3 SV=1;>tr|G0MVE8|G0MVE8_CAEBE CBN-RPS-9 protein OS=Caenorhabditis brenneri GN=Cbn-rps-9 PE=3 SV=1;>tr|H2WL93|H2WL93_CAEJA Uncharacterized protein OS=Caenorhabditis japonica PE=3 SV=1;>sp|Q20228|RS9_CAEEL 40S ribosomal protein S9 OS=Caenorhabditis elegans GN=rps-9 PE=3 SV=1	4	5
TRUE	GL405_D3 / N2_D8	GL405_D3	N2_D8	24	A5Z2W3;H9G321;K8ESK7	238.688	62.1917	-1.94033	1.94033	-73.9444	0.260556	0	1.53063e-06	2.21395e-06	23	0.360263	A5Z2W3;H9G321;K8ESK7	A5Z2W3_CAEEL;H9G321_CAEEL;K8ESK7_CAEEL	Uncharacterized protein	CELE_R13H4.2	A5Z2W3;H9G321;K8ESK7	Caenorhabditis elegans	NaN	NaN	NaN	tr		1	1	rev and unreviewed uniprot-caenorhabditis_0104_2017	>tr|A5Z2W3|A5Z2W3_CAEEL Uncharacterized protein OS=Caenorhabditis elegans GN=CELE_R13H4.2 PE=1 SV=1;>tr|H9G321|H9G321_CAEEL Uncharacterized protein OS=Caenorhabditis elegans GN=CELE_R13H4.2 PE=1 SV=1;>tr|K8ESK7|K8ESK7_CAEEL Uncharacterized protein OS=Caenorhabditis elegans GN=CELE_R13H4.2 PE=1 SV=1	5	8
TRUE	CK10_D3 / N2_D8	CK10_D3	N2_D8	12	O62390	104.327	3.43772	-4.92351	4.92351	-96.7048	0.0329515	0	1.96069e-05	2.21965e-06	11	0.586871	O62390	O62390_CAEEL	Uncharacterized protein	CELE_W01F3.2	O62390	Caenorhabditis elegans	NaN	NaN	NaN	tr		1	1	rev and unreviewed uniprot-caenorhabditis_0104_2017	>tr|O62390|O62390_CAEEL Uncharacterized protein OS=Caenorhabditis elegans GN=CELE_W01F3.2 PE=1 SV=1	3	4
TRUE	CK10_D3 / CL2355_D8	CK10_D3	CL2355_D8	21	E3N068;P34255	739.695	23.7464	-4.96115	4.96115	-96.7897	0.0321029	0	2.12903e-06	2.2258e-06	20	0.575597	E3N068;P34255	E3N068_CAERE;YKA3_CAEEL	Putative uncharacterized protein;Uncharacterized protein B0303.3	CRE_12191;B0303.3	E3N068;P34255	Caenorhabditis remanei;Caenorhabditis elegans	NaN	NaN	NaN	tr;sp		3	1	rev and unreviewed uniprot-caenorhabditis_0104_2017	>tr|E3N068|E3N068_CAERE Putative uncharacterized protein OS=Caenorhabditis remanei GN=CRE_12191 PE=3 SV=1;>sp|P34255|YKA3_CAEEL Uncharacterized protein B0303.3 OS=Caenorhabditis elegans GN=B0303.3 PE=3 SV=1	7	7
TRUE	N2_D5 / CK10_D3	N2_D5	CK10_D3	6	B3KLZ7;H2KYV9;Q86NJ8	1.63903	89.7352	5.77476	5.77476	5374.91	54.7491	0	6.31997e-06	2.23058e-06	5	0.543641	B3KLZ7;H2KYV9;Q86NJ8	B3KLZ7_CAEEL;H2KYV9_CAEEL;Q86NJ8_CAEEL	Piwi-like protein	ppw-1	B3KLZ7;H2KYV9;Q86NJ8	Caenorhabditis elegans	NaN	NaN	NaN	tr		1	1	rev and unreviewed uniprot-caenorhabditis_0104_2017	>tr|B3KLZ7|B3KLZ7_CAEEL Piwi-like protein OS=Caenorhabditis elegans GN=ppw-1 PE=1 SV=1;>tr|H2KYV9|H2KYV9_CAEEL Piwi-like protein OS=Caenorhabditis elegans GN=ppw-1 PE=1 SV=1;>tr|Q86NJ8|Q86NJ8_CAEEL Piwi-like protein OS=Caenorhabditis elegans GN=ppw-1 PE=1 SV=1	2	2
TRUE	N2_D5 / GL405_D3	N2_D5	GL405_D3	18	P52015	55.4488	1486.44	4.74456	4.74456	2580.74	26.8074	0	4.77431e-07	2.23314e-06	17	0.691305	P52015	CYP7_CAEEL	Peptidyl-prolyl cis-trans isomerase 7	cyn-7	P52015	Caenorhabditis elegans	NaN	NaN	NaN	sp		1	2	rev and unreviewed uniprot-caenorhabditis_0104_2017	>sp|P52015|CYP7_CAEEL Peptidyl-prolyl cis-trans isomerase 7 OS=Caenorhabditis elegans GN=cyn-7 PE=1 SV=2	4	6
TRUE	CK10_D3 / N2_D1	CK10_D3	N2_D1	96	H2L0I2;H2L0I3	167.717	48.3639	-1.79403	1.79403	-71.1634	0.288366	0	2.73492e-07	2.23609e-06	95	0.187106	H2L0I2;H2L0I3	H2L0I2_CAEEL;H2L0I3_CAEEL	Lin-5 (Five) Interacting protein	lfi-1	H2L0I2;H2L0I3	Caenorhabditis elegans	NaN	NaN	NaN	tr		1	1	rev and unreviewed uniprot-caenorhabditis_0104_2017	>tr|H2L0I2|H2L0I2_CAEEL Lin-5 (Five) Interacting protein OS=Caenorhabditis elegans GN=lfi-1 PE=1 SV=1;>tr|H2L0I3|H2L0I3_CAEEL Lin-5 (Five) Interacting protein OS=Caenorhabditis elegans GN=lfi-1 PE=1 SV=1	31	32
TRUE	CK10_D3 / N2_D1	CK10_D3	N2_D1	39	G0NH53;G0P192;P37806;Q6LD30	139.637	9.80929	-3.83139	3.83139	-92.9752	0.0702484	0	2.73959e-07	2.23609e-06	38	0.336168	G0NH53;G0P192;P37806;Q6LD30	G0NH53_CAEBE;G0P192_CAEBE;UNC87_CAEEL;Q6LD30_CAEEL	Putative uncharacterized protein;Putative uncharacterized protein;Protein unc-87;Unc-87 protein	CAEBREN_01116;CAEBREN_00245;unc-87;unc-87	G0NH53;G0P192;P37806;Q6LD30	Caenorhabditis brenneri;Caenorhabditis brenneri;Caenorhabditis elegans;Caenorhabditis elegans	NaN	NaN	NaN	tr;tr;sp;tr		4;4;1;4	1;1;3;1	rev and unreviewed uniprot-caenorhabditis_0104_2017	>tr|G0NH53|G0NH53_CAEBE Putative uncharacterized protein OS=Caenorhabditis brenneri GN=CAEBREN_01116 PE=4 SV=1;>tr|G0P192|G0P192_CAEBE Putative uncharacterized protein OS=Caenorhabditis brenneri GN=CAEBREN_00245 PE=4 SV=1;>sp|P37806|UNC87_CAEEL Protein unc-87 OS=Caenorhabditis elegans GN=unc-87 PE=1 SV=3;>tr|Q6LD30|Q6LD30_CAEEL Unc-87 protein OS=Caenorhabditis elegans GN=unc-87 PE=4 SV=1	12	14
TRUE	CL2355_D3 / N2_D8	CL2355_D3	N2_D8	21	Q19699	397.643	79.2824	-2.3264	2.3264	-80.0619	0.199381	0	2.329e-07	2.24087e-06	20	0.371544	Q19699	Q19699_CAEEL	Glutamine-Fructose 6-phosphate AminoTransferase homolog	gfat-2	Q19699	Caenorhabditis elegans	NaN	NaN	NaN	tr		1	1	rev and unreviewed uniprot-caenorhabditis_0104_2017	>tr|Q19699|Q19699_CAEEL Glutamine-Fructose 6-phosphate AminoTransferase homolog OS=Caenorhabditis elegans GN=gfat-2 PE=1 SV=1	6	7
TRUE	CK10_D3 / CL2355_D8	CK10_D3	CL2355_D8	18	Q067X2	932.244	77.7276	-3.58421	3.58421	-91.6623	0.0833769	0	2.19707e-06	2.24719e-06	17	0.46369	Q067X2	Q067X2_CAEEL	Uncharacterized protein	CELE_F13G11.3	Q067X2	Caenorhabditis elegans	NaN	NaN	NaN	tr		1	1	rev and unreviewed uniprot-caenorhabditis_0104_2017	>tr|Q067X2|Q067X2_CAEEL Uncharacterized protein OS=Caenorhabditis elegans GN=CELE_F13G11.3 PE=1 SV=1	4	6
TRUE	CK10_D3 / CL2355_D8	CK10_D3	CL2355_D8	30	P54811	415.381	17.2313	-4.59134	4.59134	-95.8517	0.041483	0	2.19834e-06	2.24719e-06	29	0.504822	P54811	TERA1_CAEEL	Transitional endoplasmic reticulum ATPase homolog 1	cdc-48.1	P54811	Caenorhabditis elegans	NaN	NaN	NaN	sp		1	1	rev and unreviewed uniprot-caenorhabditis_0104_2017	>sp|P54811|TERA1_CAEEL Transitional endoplasmic reticulum ATPase homolog 1 OS=Caenorhabditis elegans GN=cdc-48.1 PE=1 SV=1	10	10
TRUE	GL405_D8 / CL2355_D1	GL405_D8	CL2355_D1	24	Q86S80	98.8991	277.491	1.48841	1.48841	180.58	2.8058	0	5.54259e-07	2.24964e-06	23	0.418787	Q86S80	Q86S80_CAEEL	Receptor Mediated Endocytosis	rme-1	Q86S80	Caenorhabditis elegans	NaN	NaN	NaN	tr		1	1	rev and unreviewed uniprot-caenorhabditis_0104_2017	>tr|Q86S80|Q86S80_CAEEL Receptor Mediated Endocytosis OS=Caenorhabditis elegans GN=rme-1 PE=1 SV=1	8	8
TRUE	CK10_D3 / GL405_D8	CK10_D3	GL405_D8	15	O02365	212.695	7.73867	-4.78056	4.78056	-96.3616	0.0363839	0	9.55743e-06	2.25411e-06	14	0.549216	O02365	IFA2_CAEEL	Intermediate filament protein ifa-2	ifa-2	O02365	Caenorhabditis elegans	NaN	NaN	NaN	sp		1	1	rev and unreviewed uniprot-caenorhabditis_0104_2017	>sp|O02365|IFA2_CAEEL Intermediate filament protein ifa-2 OS=Caenorhabditis elegans GN=ifa-2 PE=1 SV=1	5	5
TRUE	CK10_D3 / CL2355_D3	CK10_D3	CL2355_D3	48	M1Z854;Q19286	781.546	9.21854	-6.40565	6.40565	-98.8205	0.0117953	0	4.17639e-07	2.26017e-06	47	0.447079	M1Z854;Q19286	M1Z854_CAEEL;IFB2_CAEEL	Intermediate Filament, B;Intermediate filament protein ifb-2	ifb-2	M1Z854;Q19286	Caenorhabditis elegans	NaN	NaN	NaN	tr;sp		1	1	rev and unreviewed uniprot-caenorhabditis_0104_2017	>tr|M1Z854|M1Z854_CAEEL Intermediate Filament, B OS=Caenorhabditis elegans GN=ifb-2 PE=1 SV=1;>sp|Q19286|IFB2_CAEEL Intermediate filament protein ifb-2 OS=Caenorhabditis elegans GN=ifb-2 PE=1 SV=1	14	16
TRUE	N2_D8 / N2_D1	N2_D8	N2_D1	15	A8XX71;E3M8C8;P42168	5.11551	193.814	5.24365	5.24365	3688.75	37.8875	0	3.16648e-06	2.26177e-06	14	0.541924	A8XX71;E3M8C8;P42168	A8XX71_CAEBR;E3M8C8_CAERE;KC1A_CAEEL	Protein CBR-KIN-19;CRE-KIN-19 protein;Casein kinase I isoform alpha	kin-19;Cre-kin-19;kin-19	A8XX71;E3M8C8;P42168	Caenorhabditis briggsae;Caenorhabditis remanei;Caenorhabditis elegans	NaN	NaN	NaN	tr;tr;sp		3	1	rev and unreviewed uniprot-caenorhabditis_0104_2017	>tr|A8XX71|A8XX71_CAEBR Protein CBR-KIN-19 OS=Caenorhabditis briggsae GN=kin-19 PE=3 SV=1;>tr|E3M8C8|E3M8C8_CAERE CRE-KIN-19 protein OS=Caenorhabditis remanei GN=Cre-kin-19 PE=3 SV=1;>sp|P42168|KC1A_CAEEL Casein kinase I isoform alpha OS=Caenorhabditis elegans GN=kin-19 PE=3 SV=1	4	5
TRUE	CK10_D3 / N2_D8	CK10_D3	N2_D8	9	Q22137	68.6588	7.03335	-3.28716	3.28716	-89.7561	0.102439	0	2.01379e-05	2.27119e-06	8	0.400366	Q22137	Q22137_CAEEL	Uncharacterized protein	CELE_T04A8.7	Q22137	Caenorhabditis elegans	NaN	NaN	NaN	tr		1	1	rev and unreviewed uniprot-caenorhabditis_0104_2017	>tr|Q22137|Q22137_CAEEL Uncharacterized protein OS=Caenorhabditis elegans GN=CELE_T04A8.7 PE=1 SV=1	3	3
TRUE	N2_D5 / N2_D1	N2_D5	N2_D1	27	Q23604	952.465	46561.1	5.61131	5.61131	4788.48	48.8848	0	7.84309e-07	2.27179e-06	26	0.578053	Q23604	Q23604_CAEEL	Uncharacterized protein	CELE_ZK813.3	Q23604	Caenorhabditis elegans	NaN	NaN	NaN	tr		1	3	rev and unreviewed uniprot-caenorhabditis_0104_2017	>tr|Q23604|Q23604_CAEEL Uncharacterized protein OS=Caenorhabditis elegans GN=CELE_ZK813.3 PE=1 SV=3	5	10
TRUE	GL405_D8 / N2_D1	GL405_D8	N2_D1	15	A8XX71;E3M8C8;P42168	5.11551	208.166	5.34671	5.34671	3969.31	40.6931	0	1.49189e-06	2.27206e-06	14	0.521885	A8XX71;E3M8C8;P42168	A8XX71_CAEBR;E3M8C8_CAERE;KC1A_CAEEL	Protein CBR-KIN-19;CRE-KIN-19 protein;Casein kinase I isoform alpha	kin-19;Cre-kin-19;kin-19	A8XX71;E3M8C8;P42168	Caenorhabditis briggsae;Caenorhabditis remanei;Caenorhabditis elegans	NaN	NaN	NaN	tr;tr;sp		3	1	rev and unreviewed uniprot-caenorhabditis_0104_2017	>tr|A8XX71|A8XX71_CAEBR Protein CBR-KIN-19 OS=Caenorhabditis briggsae GN=kin-19 PE=3 SV=1;>tr|E3M8C8|E3M8C8_CAERE CRE-KIN-19 protein OS=Caenorhabditis remanei GN=Cre-kin-19 PE=3 SV=1;>sp|P42168|KC1A_CAEEL Casein kinase I isoform alpha OS=Caenorhabditis elegans GN=kin-19 PE=3 SV=1	4	5
TRUE	N2_D8 / CK10_D1	N2_D8	CK10_D1	12	Q22620;Q65ZK5	7.4942	68.2533	3.18705	3.18705	810.749	9.10749	0	6.86081e-06	2.27578e-06	11	0.432672	Q22620;Q65ZK5	Q22620_CAEEL;Q65ZK5_CAEEL	Prolyl Amino-acyl tRNA Synthetase	pars-1	Q22620;Q65ZK5	Caenorhabditis elegans	NaN	NaN	NaN	tr		1	1	rev and unreviewed uniprot-caenorhabditis_0104_2017	>tr|Q22620|Q22620_CAEEL Prolyl Amino-acyl tRNA Synthetase OS=Caenorhabditis elegans GN=pars-1 PE=1 SV=1;>tr|Q65ZK5|Q65ZK5_CAEEL Prolyl Amino-acyl tRNA Synthetase OS=Caenorhabditis elegans GN=pars-1 PE=1 SV=1	3	4
TRUE	N2_D8 / CK10_D1	N2_D8	CK10_D1	18	Q17763	76.8653	198.207	1.3666	1.3666	157.863	2.57863	0	6.8599e-06	2.27578e-06	17	0.389641	Q17763	Q17763_CAEEL	ATP synthase subunit	atp-5	Q17763	Caenorhabditis elegans	NaN	NaN	NaN	tr		1	2	rev and unreviewed uniprot-caenorhabditis_0104_2017	>tr|Q17763|Q17763_CAEEL ATP synthase subunit OS=Caenorhabditis elegans GN=atp-5 PE=1 SV=2	6	6
TRUE	CL2355_D1 / N2_D1	CL2355_D1	N2_D1	27	Q23604	952.465	7489.7	2.97517	2.97517	686.349	7.86349	0	1.54132e-08	2.28731e-06	26	0.247519	Q23604	Q23604_CAEEL	Uncharacterized protein	CELE_ZK813.3	Q23604	Caenorhabditis elegans	NaN	NaN	NaN	tr		1	3	rev and unreviewed uniprot-caenorhabditis_0104_2017	>tr|Q23604|Q23604_CAEEL Uncharacterized protein OS=Caenorhabditis elegans GN=CELE_ZK813.3 PE=1 SV=3	5	10
TRUE	N2_D8 / N2_D1	N2_D8	N2_D1	9	H2VS21;O16520	10.2513	255.102	4.63719	4.63719	2388.48	24.8848	0	3.27234e-06	2.29272e-06	8	0.441936	H2VS21;O16520	H2VS21_CAEJA;ERF1_CAEEL	Uncharacterized protein;Eukaryotic peptide chain release factor subunit 1	;erfa-1	H2VS21;O16520	Caenorhabditis japonica;Caenorhabditis elegans	NaN	NaN	NaN	tr;sp		4;3	2	rev and unreviewed uniprot-caenorhabditis_0104_2017	>tr|H2VS21|H2VS21_CAEJA Uncharacterized protein OS=Caenorhabditis japonica PE=4 SV=2;>sp|O16520|ERF1_CAEEL Eukaryotic peptide chain release factor subunit 1 OS=Caenorhabditis elegans GN=erfa-1 PE=3 SV=2	3	3
TRUE	N2_D8 / N2_D1	N2_D8	N2_D1	57	P90735	556.508	692.414	0.315231	0.315231	24.4211	1.24421	0	3.23424e-06	2.29272e-06	56	0.278219	P90735	P90735_CAEEL	Sodium/potassium-transporting ATPase subunit alpha	eat-6	P90735	Caenorhabditis elegans	NaN	NaN	NaN	tr		1	1	rev and unreviewed uniprot-caenorhabditis_0104_2017	>tr|P90735|P90735_CAEEL Sodium/potassium-transporting ATPase subunit alpha OS=Caenorhabditis elegans GN=eat-6 PE=1 SV=1	18	19
TRUE	N2_D8 / N2_D1	N2_D8	N2_D1	9	E3MCX6	26.5556	111.934	2.07555	2.07555	321.506	4.21506	0	3.2613e-06	2.29272e-06	8	0.182548	E3MCX6	E3MCX6_CAERE	Putative uncharacterized protein	CRE_20355	E3MCX6	Caenorhabditis remanei	NaN	NaN	NaN	tr		3	1	rev and unreviewed uniprot-caenorhabditis_0104_2017	>tr|E3MCX6|E3MCX6_CAERE Putative uncharacterized protein OS=Caenorhabditis remanei GN=CRE_20355 PE=3 SV=1	3	3
TRUE	N2_D5 / N2_D1	N2_D5	N2_D1	174	V6CJB8;V6CLP5;V6CLT3;V6CLU0	491.085	621.318	0.339358	0.339358	26.5193	1.26519	0	8.01978e-07	2.29657e-06	173	0.215386	V6CJB8;V6CLP5;V6CLT3;V6CLU0	V6CJB8_CAEEL;V6CLP5_CAEEL;V6CLT3_CAEEL;V6CLU0_CAEEL	KETtiN (Drosophila actin-binding) homolog	ketn-1	V6CJB8;V6CLP5;V6CLT3;V6CLU0	Caenorhabditis elegans	NaN	NaN	NaN	tr		1	1	rev and unreviewed uniprot-caenorhabditis_0104_2017	>tr|V6CJB8|V6CJB8_CAEEL KETtiN (Drosophila actin-binding) homolog OS=Caenorhabditis elegans GN=ketn-1 PE=1 SV=1;>tr|V6CLP5|V6CLP5_CAEEL KETtiN (Drosophila actin-binding) homolog OS=Caenorhabditis elegans GN=ketn-1 PE=1 SV=1;>tr|V6CLT3|V6CLT3_CAEEL KETtiN (Drosophila actin-binding) homolog OS=Caenorhabditis elegans GN=ketn-1 PE=1 SV=1;>tr|V6CLU0|V6CLU0_CAEEL KETtiN (Drosophila actin-binding) homolog OS=Caenorhabditis elegans GN=ketn-1 PE=1 SV=1	55	59
TRUE	CK10_D8 / CL2355_D8	CK10_D8	CL2355_D8	21	O16202	8990.61	335.329	-4.74477	4.74477	-96.2702	0.0372977	0	6.30421e-07	2.29918e-06	20	0.588275	O16202	O16202_CAEEL	LYSozyme	lys-7	O16202	Caenorhabditis elegans	NaN	NaN	NaN	tr		1	1	rev and unreviewed uniprot-caenorhabditis_0104_2017	>tr|O16202|O16202_CAEEL LYSozyme OS=Caenorhabditis elegans GN=lys-7 PE=1 SV=1	6	7
TRUE	N2_D5 / CK10_D1	N2_D5	CK10_D1	24	A8XQ02;E3LC84;H2VMF3;Q18066	33.0007	137.573	2.05962	2.05962	316.878	4.16878	0	1.90364e-06	2.30208e-06	23	0.369919	A8XQ02;E3LC84;H2VMF3;Q18066	A8XQ02_CAEBR;E3LC84_CAERE;H2VMF3_CAEJA;DIM_CAEEL	Protein CBR-DIM-1;CRE-DIM-1 protein;Uncharacterized protein;Disorganized muscle protein 1	dim-1;Cre-dim-1;;dim-1	A8XQ02;E3LC84;H2VMF3;Q18066	Caenorhabditis briggsae;Caenorhabditis remanei;Caenorhabditis japonica;Caenorhabditis elegans	NaN	NaN	NaN	tr;tr;tr;sp		4;4;4;1	1;1;1;3	rev and unreviewed uniprot-caenorhabditis_0104_2017	>tr|A8XQ02|A8XQ02_CAEBR Protein CBR-DIM-1 OS=Caenorhabditis briggsae GN=dim-1 PE=4 SV=1;>tr|E3LC84|E3LC84_CAERE CRE-DIM-1 protein OS=Caenorhabditis remanei GN=Cre-dim-1 PE=4 SV=1;>tr|H2VMF3|H2VMF3_CAEJA Uncharacterized protein OS=Caenorhabditis japonica PE=4 SV=1;>sp|Q18066|DIM_CAEEL Disorganized muscle protein 1 OS=Caenorhabditis elegans GN=dim-1 PE=1 SV=3	7	8
TRUE	N2_D5 / CL2355_D3	N2_D5	CL2355_D3	39	Q10454	511.879	778.755	0.605365	0.605365	52.1364	1.52136	0	4.16269e-07	2.30336e-06	38	0.38694	Q10454	KARG1_CAEEL	Probable arginine kinase F46H5.3	F46H5.3	Q10454	Caenorhabditis elegans	NaN	NaN	NaN	sp		3	2	rev and unreviewed uniprot-caenorhabditis_0104_2017	>sp|Q10454|KARG1_CAEEL Probable arginine kinase F46H5.3 OS=Caenorhabditis elegans GN=F46H5.3 PE=3 SV=2	9	13
TRUE	GL405_D1 / CK10_D1	GL405_D1	CK10_D1	42	G5EGB1	256.396	1002.27	1.96682	1.96682	290.906	3.90906	0	1.01485e-07	2.30877e-06	41	0.275147	G5EGB1	G5EGB1_CAEEL	Galectin	lec-2	G5EGB1	Caenorhabditis elegans	NaN	NaN	NaN	tr		1	1	rev and unreviewed uniprot-caenorhabditis_0104_2017	>tr|G5EGB1|G5EGB1_CAEEL Galectin OS=Caenorhabditis elegans GN=lec-2 PE=1 SV=1	10	14
TRUE	N2_D5 / CK10_D1	N2_D5	CK10_D1	27	E3M3K8;O01802	126.761	661.962	2.38464	2.38464	422.214	5.22214	0	1.93687e-06	2.31099e-06	26	0.590999	E3M3K8;O01802	E3M3K8_CAERE;RL7_CAEEL	CRE-RPL-7 protein;60S ribosomal protein L7	Cre-rpl-7;rpl-7	E3M3K8;O01802	Caenorhabditis remanei;Caenorhabditis elegans	NaN	NaN	NaN	tr;sp		4;3	1	rev and unreviewed uniprot-caenorhabditis_0104_2017	>tr|E3M3K8|E3M3K8_CAERE CRE-RPL-7 protein OS=Caenorhabditis remanei GN=Cre-rpl-7 PE=4 SV=1;>sp|O01802|RL7_CAEEL 60S ribosomal protein L7 OS=Caenorhabditis elegans GN=rpl-7 PE=3 SV=1	7	9
TRUE	N2_D5 / CK10_D1	N2_D5	CK10_D1	9	O01615	2.2758	506	7.79662	7.79662	22134	222.34	0	1.95545e-06	2.31099e-06	8	0.644282	O01615	AN322_CAEEL	Acidic leucine-rich nuclear phosphoprotein 32-related protein 2	T19H12.2	O01615	Caenorhabditis elegans	NaN	NaN	NaN	sp		3	1	rev and unreviewed uniprot-caenorhabditis_0104_2017	>sp|O01615|AN322_CAEEL Acidic leucine-rich nuclear phosphoprotein 32-related protein 2 OS=Caenorhabditis elegans GN=T19H12.2 PE=3 SV=1	3	3
TRUE	N2_D5 / CK10_D1	N2_D5	CK10_D1	9	Q09967	3.62565	376.962	6.70003	6.70003	10297.1	103.971	0	1.94207e-06	2.31099e-06	8	0.555151	Q09967	Q09967_CAEEL	EGG sterile (Unfertilizable)	egg-1	Q09967	Caenorhabditis elegans	NaN	NaN	NaN	tr		1	2	rev and unreviewed uniprot-caenorhabditis_0104_2017	>tr|Q09967|Q09967_CAEEL EGG sterile (Unfertilizable) OS=Caenorhabditis elegans GN=egg-1 PE=1 SV=2	3	3
TRUE	GL405_D5 / N2_D8	GL405_D5	N2_D8	12	E3LHJ1;Q94300	817.111	59.1347	-3.78845	3.78845	-92.7629	0.0723705	0	6.61045e-07	2.31317e-06	11	0.383772	E3LHJ1;Q94300	E3LHJ1_CAERE;RL111_CAEEL	CRE-RPL-11.1 protein;60S ribosomal protein L11-1	Cre-rpl-11.1;rpl-11.1	E3LHJ1;Q94300	Caenorhabditis remanei;Caenorhabditis elegans	NaN	NaN	NaN	tr;sp		3	1	rev and unreviewed uniprot-caenorhabditis_0104_2017	>tr|E3LHJ1|E3LHJ1_CAERE CRE-RPL-11.1 protein OS=Caenorhabditis remanei GN=Cre-rpl-11.1 PE=3 SV=1;>sp|Q94300|RL111_CAEEL 60S ribosomal protein L11-1 OS=Caenorhabditis elegans GN=rpl-11.1 PE=3 SV=1	3	4
TRUE	GL405_D5 / N2_D8	GL405_D5	N2_D8	15	Q95XQ8	214.447	28.4138	-2.91596	2.91596	-86.7502	0.132498	0	6.62409e-07	2.31317e-06	14	0.36972	Q95XQ8	Q95XQ8_CAEEL	DNA helicase	mcm-4	Q95XQ8	Caenorhabditis elegans	NaN	NaN	NaN	tr		1	1	rev and unreviewed uniprot-caenorhabditis_0104_2017	>tr|Q95XQ8|Q95XQ8_CAEEL DNA helicase OS=Caenorhabditis elegans GN=mcm-4 PE=1 SV=1	5	5
TRUE	CK10_D3 / N2_D8	CK10_D3	N2_D8	15	Q21966	213.547	37.4841	-2.5102	2.5102	-82.4469	0.175531	0	2.07786e-05	2.33468e-06	14	0.588027	Q21966	Q21966_CAEEL	ASpartyl Protease	asp-4	Q21966	Caenorhabditis elegans	NaN	NaN	NaN	tr		1	1	rev and unreviewed uniprot-caenorhabditis_0104_2017	>tr|Q21966|Q21966_CAEEL ASpartyl Protease OS=Caenorhabditis elegans GN=asp-4 PE=1 SV=1	4	5
TRUE	CK10_D3 / CL2355_D3	CK10_D3	CL2355_D3	30	Q9XW17	672.593	97.5722	-2.78519	2.78519	-85.4931	0.145069	0	4.44125e-07	2.33483e-06	29	0.458009	Q9XW17	Q9XW17_CAEEL	Cytokinesis, Apoptosis, RNA-associated	car-1	Q9XW17	Caenorhabditis elegans	NaN	NaN	NaN	tr		1	1	rev and unreviewed uniprot-caenorhabditis_0104_2017	>tr|Q9XW17|Q9XW17_CAEEL Cytokinesis, Apoptosis, RNA-associated OS=Caenorhabditis elegans GN=car-1 PE=1 SV=1	9	11
TRUE	N2_D8 / CL2355_D1	N2_D8	CL2355_D1	42	Q9BIC3;Q9GYT0	387.958	543.641	0.486755	0.486755	40.1289	1.40129	0	6.45235e-07	2.33514e-06	41	0.440975	Q9BIC3;Q9GYT0	Q9BIC3_CAEEL;Q9GYT0_CAEEL	Enoyl-CoA Hydratase	ech-1.2	Q9BIC3;Q9GYT0	Caenorhabditis elegans	NaN	NaN	NaN	tr		1	1	rev and unreviewed uniprot-caenorhabditis_0104_2017	>tr|Q9BIC3|Q9BIC3_CAEEL Enoyl-CoA Hydratase OS=Caenorhabditis elegans GN=ech-1.2 PE=1 SV=1;>tr|Q9GYT0|Q9GYT0_CAEEL Enoyl-CoA Hydratase OS=Caenorhabditis elegans GN=ech-1.2 PE=1 SV=1	14	14
TRUE	N2_D8 / CL2355_D1	N2_D8	CL2355_D1	18	P52015	52.1676	1035.3	4.31075	4.31075	1884.56	19.8456	0	6.43702e-07	2.33514e-06	17	0.632883	P52015	CYP7_CAEEL	Peptidyl-prolyl cis-trans isomerase 7	cyn-7	P52015	Caenorhabditis elegans	NaN	NaN	NaN	sp		1	2	rev and unreviewed uniprot-caenorhabditis_0104_2017	>sp|P52015|CYP7_CAEEL Peptidyl-prolyl cis-trans isomerase 7 OS=Caenorhabditis elegans GN=cyn-7 PE=1 SV=2	4	6
TRUE	CK10_D3 / CL2355_D1	CK10_D3	CL2355_D1	27	G5ECE5;P50880	574.225	26.5793	-4.43324	4.43324	-95.3713	0.0462873	0	1.80463e-07	2.33817e-06	26	0.471023	G5ECE5;P50880	G5ECE5_CAEEL;RL3_CAEEL	Ribosomal Protein, Large subunit;60S ribosomal protein L3	rpl-3	G5ECE5;P50880	Caenorhabditis elegans	NaN	NaN	NaN	tr;sp		1;2	1	rev and unreviewed uniprot-caenorhabditis_0104_2017	>tr|G5ECE5|G5ECE5_CAEEL Ribosomal Protein, Large subunit OS=Caenorhabditis elegans GN=rpl-3 PE=1 SV=1;>sp|P50880|RL3_CAEEL 60S ribosomal protein L3 OS=Caenorhabditis elegans GN=rpl-3 PE=2 SV=1	7	9
TRUE	CK10_D3 / GL405_D5	CK10_D3	GL405_D5	18	Q23621	113.72	7.96263	-3.8361	3.8361	-92.998	0.0700195	0	1.9164e-06	2.34227e-06	17	0.491017	Q23621	Q23621_CAEEL	Glutamate dehydrogenase	gdh-1	Q23621	Caenorhabditis elegans	NaN	NaN	NaN	tr		1	1	rev and unreviewed uniprot-caenorhabditis_0104_2017	>tr|Q23621|Q23621_CAEEL Glutamate dehydrogenase OS=Caenorhabditis elegans GN=gdh-1 PE=1 SV=1	5	6
TRUE	N2_D3 / CK10_D8	N2_D3	CK10_D8	18	O17759	34.7385	118.331	1.76823	1.76823	240.635	3.40635	0	1.9077e-06	2.34279e-06	17	0.386431	O17759	O17759_CAEEL	TransKeTolase homolog	tkt-1	O17759	Caenorhabditis elegans	NaN	NaN	NaN	tr		1	1	rev and unreviewed uniprot-caenorhabditis_0104_2017	>tr|O17759|O17759_CAEEL TransKeTolase homolog OS=Caenorhabditis elegans GN=tkt-1 PE=1 SV=1	6	6
TRUE	GL405_D8 / CK10_D8	GL405_D8	CK10_D8	21	E3LKS2;E3M3X8;G0MF63;G0NNJ1;G2J6C3;H2VXY2;H2X2G5;P62784	391.841	2749.8	2.81099	2.81099	601.765	7.01765	0	2.1515e-06	2.34417e-06	20	0.491728	E3LKS2;E3M3X8;G0MF63;G0NNJ1;G2J6C3;H2VXY2;H2X2G5;P62784	E3LKS2_CAERE;E3M3X8_CAERE;G0MF63_CAEBE;G0NNJ1_CAEBE;G2J6C3_CAEBR;H2VXY2_CAEJA;H2X2G5_CAEJA;H4_CAEEL	Histone H4	Cre-his-31;CRE_08190;CAEBREN_10787;Cbn-his-18;CBG01500;;;his-1	E3LKS2;E3M3X8;G0MF63;G0NNJ1;G2J6C3;H2VXY2;H2X2G5;P62784	Caenorhabditis remanei;Caenorhabditis remanei;Caenorhabditis brenneri;Caenorhabditis brenneri;Caenorhabditis briggsae;Caenorhabditis japonica;Caenorhabditis japonica;Caenorhabditis elegans	NaN	NaN	NaN	tr;tr;tr;tr;tr;tr;tr;sp		3;3;3;3;3;3;3;1	1;1;1;1;1;1;2;2	rev and unreviewed uniprot-caenorhabditis_0104_2017	>tr|E3LKS2|E3LKS2_CAERE Histone H4 OS=Caenorhabditis remanei GN=Cre-his-31 PE=3 SV=1;>tr|E3M3X8|E3M3X8_CAERE Histone H4 OS=Caenorhabditis remanei GN=CRE_08190 PE=3 SV=1;>tr|G0MF63|G0MF63_CAEBE Histone H4 OS=Caenorhabditis brenneri GN=CAEBREN_10787 PE=3 SV=1;>tr|G0NNJ1|G0NNJ1_CAEBE Histone H4 OS=Caenorhabditis brenneri GN=Cbn-his-18 PE=3 SV=1;>tr|G2J6C3|G2J6C3_CAEBR Histone H4 OS=Caenorhabditis briggsae GN=CBG01500 PE=3 SV=1;>tr|H2VXY2|H2VXY2_CAEJA Histone H4 OS=Caenorhabditis japonica PE=3 SV=1;>tr|H2X2G5|H2X2G5_CAEJA Histone H4 OS=Caenorhabditis japonica PE=3 SV=2;>sp|P62784|H4_CAEEL Histone H4 OS=Caenorhabditis elegans GN=his-1 PE=1 SV=2	5	7
TRUE	GL405_D8 / CK10_D8	GL405_D8	CK10_D8	15	P91283;Q7JNG1	7.61429	86.7797	3.51058	3.51058	1039.69	11.3969	0	2.14402e-06	2.34417e-06	14	0.374585	P91283;Q7JNG1	P91283_CAEEL;Q7JNG1_CAEEL	ATP synthase subunit	atp-3	P91283;Q7JNG1	Caenorhabditis elegans	NaN	NaN	NaN	tr		1	1	rev and unreviewed uniprot-caenorhabditis_0104_2017	>tr|P91283|P91283_CAEEL ATP synthase subunit OS=Caenorhabditis elegans GN=atp-3 PE=1 SV=1;>tr|Q7JNG1|Q7JNG1_CAEEL ATP synthase subunit OS=Caenorhabditis elegans GN=atp-3 PE=1 SV=1	4	5
TRUE	GL405_D8 / CK10_D8	GL405_D8	CK10_D8	9	P34676	4.65301	48.3482	3.37723	3.37723	939.074	10.3907	0	2.13175e-06	2.34417e-06	8	0.312496	P34676	PCP5_CAEEL	Prolyl carboxy peptidase like protein 5	pcp-5	P34676	Caenorhabditis elegans	NaN	NaN	NaN	sp		1	1	rev and unreviewed uniprot-caenorhabditis_0104_2017	>sp|P34676|PCP5_CAEEL Prolyl carboxy peptidase like protein 5 OS=Caenorhabditis elegans GN=pcp-5 PE=1 SV=1	3	3
TRUE	CK10_D3 / N2_D3	CK10_D3	N2_D3	12	Q09996	207.549	8.00928	-4.69563	4.69563	-96.141	0.0385899	0	9.19948e-06	2.34497e-06	11	0.578372	Q09996	SYLC_CAEEL	Leucine--tRNA ligase	lrs-1	Q09996	Caenorhabditis elegans	NaN	NaN	NaN	sp		3	2	rev and unreviewed uniprot-caenorhabditis_0104_2017	>sp|Q09996|SYLC_CAEEL Leucine--tRNA ligase OS=Caenorhabditis elegans GN=lrs-1 PE=3 SV=2	4	4
TRUE	N2_D8 / CL2355_D1	N2_D8	CL2355_D1	21	Q20121	122.217	449.249	1.87807	1.87807	267.583	3.67583	0	6.58248e-07	2.34501e-06	20	0.537528	Q20121	Q20121_CAEEL	Fatty Acid CoA Synthetase family	acs-4	Q20121	Caenorhabditis elegans	NaN	NaN	NaN	tr		1	2	rev and unreviewed uniprot-caenorhabditis_0104_2017	>tr|Q20121|Q20121_CAEEL Fatty Acid CoA Synthetase family OS=Caenorhabditis elegans GN=acs-4 PE=1 SV=2	7	7
TRUE	CK10_D3 / CL2355_D8	CK10_D3	CL2355_D8	30	Q21902	149.015	42.2599	-1.8181	1.8181	-71.6405	0.283595	0	2.32111e-06	2.34662e-06	29	0.422899	Q21902	MCM5_CAEEL	DNA replication licensing factor mcm-5	mcm-5	Q21902	Caenorhabditis elegans	NaN	NaN	NaN	sp		3	1	rev and unreviewed uniprot-caenorhabditis_0104_2017	>sp|Q21902|MCM5_CAEEL DNA replication licensing factor mcm-5 OS=Caenorhabditis elegans GN=mcm-5 PE=3 SV=1	10	10
TRUE	N2_D5 / CK10_D8	N2_D5	CK10_D8	24	Q93714	57.9352	621.777	3.42388	3.42388	973.228	10.7323	0	1.70302e-06	2.34889e-06	23	0.496983	Q93714	IDH3A_CAEEL	Probable isocitrate dehydrogenase [NAD] subunit alpha, mitochondrial	idha-1	Q93714	Caenorhabditis elegans	NaN	NaN	NaN	sp		3	3	rev and unreviewed uniprot-caenorhabditis_0104_2017	>sp|Q93714|IDH3A_CAEEL Probable isocitrate dehydrogenase [NAD] subunit alpha, mitochondrial OS=Caenorhabditis elegans GN=idha-1 PE=3 SV=3	8	8
TRUE	N2_D5 / CK10_D8	N2_D5	CK10_D8	24	A8XQ02;E3LC84;H2VMF3;Q18066	44.4615	137.573	1.62956	1.62956	209.419	3.09419	0	1.71762e-06	2.34889e-06	23	0.372693	A8XQ02;E3LC84;H2VMF3;Q18066	A8XQ02_CAEBR;E3LC84_CAERE;H2VMF3_CAEJA;DIM_CAEEL	Protein CBR-DIM-1;CRE-DIM-1 protein;Uncharacterized protein;Disorganized muscle protein 1	dim-1;Cre-dim-1;;dim-1	A8XQ02;E3LC84;H2VMF3;Q18066	Caenorhabditis briggsae;Caenorhabditis remanei;Caenorhabditis japonica;Caenorhabditis elegans	NaN	NaN	NaN	tr;tr;tr;sp		4;4;4;1	1;1;1;3	rev and unreviewed uniprot-caenorhabditis_0104_2017	>tr|A8XQ02|A8XQ02_CAEBR Protein CBR-DIM-1 OS=Caenorhabditis briggsae GN=dim-1 PE=4 SV=1;>tr|E3LC84|E3LC84_CAERE CRE-DIM-1 protein OS=Caenorhabditis remanei GN=Cre-dim-1 PE=4 SV=1;>tr|H2VMF3|H2VMF3_CAEJA Uncharacterized protein OS=Caenorhabditis japonica PE=4 SV=1;>sp|Q18066|DIM_CAEEL Disorganized muscle protein 1 OS=Caenorhabditis elegans GN=dim-1 PE=1 SV=3	7	8
TRUE	CK10_D3 / GL405_D5	CK10_D3	GL405_D5	33	Q8T3D2;Q94010	83.5716	16.6347	-2.32882	2.32882	-80.0953	0.199047	0	1.94395e-06	2.35414e-06	32	0.293857	Q8T3D2;Q94010	Q8T3D2_CAEEL;Q94010_CAEEL	Uncharacterized protein	CELE_T08G11.1	Q8T3D2;Q94010	Caenorhabditis elegans	NaN	NaN	NaN	tr		1	1	rev and unreviewed uniprot-caenorhabditis_0104_2017	>tr|Q8T3D2|Q8T3D2_CAEEL Uncharacterized protein OS=Caenorhabditis elegans GN=CELE_T08G11.1 PE=1 SV=1;>tr|Q94010|Q94010_CAEEL Uncharacterized protein OS=Caenorhabditis elegans GN=CELE_T08G11.1 PE=1 SV=1	11	11
TRUE	N2_D3 / CK10_D8	N2_D3	CK10_D8	6	Q9N3H3	2.33477	14.338	2.61849	2.61849	514.108	6.14108	0	1.9426e-06	2.3649e-06	5	0.226315	Q9N3H3	Q9N3H3_CAEEL	Uncharacterized protein	CELE_Y53G8AL.2	Q9N3H3	Caenorhabditis elegans	NaN	NaN	NaN	tr		1	2	rev and unreviewed uniprot-caenorhabditis_0104_2017	>tr|Q9N3H3|Q9N3H3_CAEEL Uncharacterized protein OS=Caenorhabditis elegans GN=CELE_Y53G8AL.2 PE=1 SV=2	2	2
TRUE	N2_D3 / CL2355_D1	N2_D3	CL2355_D1	24	Q19825;Q65ZK0	78.0466	237.753	1.60706	1.60706	204.629	3.04629	0	2.1226e-07	2.37232e-06	23	0.409245	Q19825;Q65ZK0	SYRC_CAEEL;Q65ZK0_CAEEL	Probable arginine--tRNA ligase, cytoplasmic;Arginyl(R) Amino-acyl tRNA Synthetase	rrt-1;rars-1	Q19825;Q65ZK0	Caenorhabditis elegans	NaN	NaN	NaN	sp;tr		3;1	2;1	rev and unreviewed uniprot-caenorhabditis_0104_2017	>sp|Q19825|SYRC_CAEEL Probable arginine--tRNA ligase, cytoplasmic OS=Caenorhabditis elegans GN=rrt-1 PE=3 SV=2;>tr|Q65ZK0|Q65ZK0_CAEEL Arginyl(R) Amino-acyl tRNA Synthetase OS=Caenorhabditis elegans GN=rars-1 PE=1 SV=1	8	8
TRUE	N2_D3 / N2_D1	N2_D3	N2_D1	27	Q23604	952.465	26647.6	4.80619	4.80619	2697.75	27.9775	0	1.42024e-06	2.38141e-06	26	0.518029	Q23604	Q23604_CAEEL	Uncharacterized protein	CELE_ZK813.3	Q23604	Caenorhabditis elegans	NaN	NaN	NaN	tr		1	3	rev and unreviewed uniprot-caenorhabditis_0104_2017	>tr|Q23604|Q23604_CAEEL Uncharacterized protein OS=Caenorhabditis elegans GN=CELE_ZK813.3 PE=1 SV=3	5	10
TRUE	N2_D3 / CK10_D1	N2_D3	CK10_D1	21	O16202	26.8069	162.749	2.60197	2.60197	507.116	6.07116	0	3.50695e-06	2.38771e-06	20	0.404267	O16202	O16202_CAEEL	LYSozyme	lys-7	O16202	Caenorhabditis elegans	NaN	NaN	NaN	tr		1	1	rev and unreviewed uniprot-caenorhabditis_0104_2017	>tr|O16202|O16202_CAEEL LYSozyme OS=Caenorhabditis elegans GN=lys-7 PE=1 SV=1	6	7
TRUE	N2_D3 / CK10_D8	N2_D3	CK10_D8	33	Q09501	53.0451	358.871	2.75817	2.75817	576.539	6.76539	0	1.97839e-06	2.38772e-06	32	0.379931	Q09501	IFP1_CAEEL	Intermediate filament protein ifp-1	ifp-1	Q09501	Caenorhabditis elegans	NaN	NaN	NaN	sp		3	1	rev and unreviewed uniprot-caenorhabditis_0104_2017	>sp|Q09501|IFP1_CAEEL Intermediate filament protein ifp-1 OS=Caenorhabditis elegans GN=ifp-1 PE=3 SV=1	10	13
TRUE	CK10_D3 / N2_D8	CK10_D3	N2_D8	6	G5ECS9	107.305	2.42731	-5.46622	5.46622	-97.7379	0.0226206	0	2.13663e-05	2.39174e-06	5	0.574955	G5ECS9	G5ECS9_CAEEL	Carnitine Palmitoyl Transferase	cpt-2	G5ECS9	Caenorhabditis elegans	NaN	NaN	NaN	tr		1	2	rev and unreviewed uniprot-caenorhabditis_0104_2017	>tr|G5ECS9|G5ECS9_CAEEL Carnitine Palmitoyl Transferase OS=Caenorhabditis elegans GN=cpt-2 PE=1 SV=2	2	2
TRUE	N2_D3 / CL2355_D1	N2_D3	CL2355_D1	24	O16297	66.9737	583.917	3.1241	3.1241	771.861	8.71861	0	2.21213e-07	2.40174e-06	23	0.531758	O16297	O16297_CAEEL	DNA helicase	mcm-7	O16297	Caenorhabditis elegans	NaN	NaN	NaN	tr		1	1	rev and unreviewed uniprot-caenorhabditis_0104_2017	>tr|O16297|O16297_CAEEL DNA helicase OS=Caenorhabditis elegans GN=mcm-7 PE=1 SV=1	8	8
TRUE	N2_D5 / CK10_D8	N2_D5	CK10_D8	15	Q21215	196.415	758.884	1.94998	1.94998	286.368	3.86368	0	1.77201e-06	2.40272e-06	14	0.606201	Q21215	GBLP_CAEEL	Guanine nucleotide-binding protein subunit beta-2-like 1	rack-1	Q21215	Caenorhabditis elegans	NaN	NaN	NaN	sp		1	3	rev and unreviewed uniprot-caenorhabditis_0104_2017	>sp|Q21215|GBLP_CAEEL Guanine nucleotide-binding protein subunit beta-2-like 1 OS=Caenorhabditis elegans GN=rack-1 PE=1 SV=3	5	5
TRUE	CL2355_D5 / N2_D8	CL2355_D5	N2_D8	9	B5U8N2;G5ECZ2;G5EDI2;Q23187;Q23188;Q7JLB0;Q7JLB1	68.5568	8.86364	-2.95133	2.95133	-87.0711	0.129289	0	3.69091e-06	2.40338e-06	8	0.283003	B5U8N2;G5ECZ2;G5EDI2;Q23187;Q23188;Q7JLB0;Q7JLB1	B5U8N2_CAEEL;G5ECZ2_CAEEL;G5EDI2_CAEEL;Q23187_CAEEL;Q23188_CAEEL;Q7JLB0_CAEEL;Q7JLB1_CAEEL	Reticulon-like protein	ret-1	B5U8N2;G5ECZ2;G5EDI2;Q23187;Q23188;Q7JLB0;Q7JLB1	Caenorhabditis elegans	NaN	NaN	NaN	tr		1	1;1;1;4;1;1;1	rev and unreviewed uniprot-caenorhabditis_0104_2017	>tr|B5U8N2|B5U8N2_CAEEL Reticulon-like protein OS=Caenorhabditis elegans GN=ret-1 PE=1 SV=1;>tr|G5ECZ2|G5ECZ2_CAEEL Reticulon-like protein OS=Caenorhabditis elegans GN=ret-1 PE=1 SV=1;>tr|G5EDI2|G5EDI2_CAEEL Reticulon-like protein OS=Caenorhabditis elegans GN=ret-1 PE=1 SV=1;>tr|Q23187|Q23187_CAEEL Reticulon-like protein OS=Caenorhabditis elegans GN=ret-1 PE=1 SV=4;>tr|Q23188|Q23188_CAEEL Reticulon-like protein OS=Caenorhabditis elegans GN=ret-1 PE=1 SV=1;>tr|Q7JLB0|Q7JLB0_CAEEL Reticulon-like protein OS=Caenorhabditis elegans GN=ret-1 PE=1 SV=1;>tr|Q7JLB1|Q7JLB1_CAEEL Reticulon-like protein OS=Caenorhabditis elegans GN=ret-1 PE=1 SV=1	3	3
TRUE	CK10_D3 / N2_D8	CK10_D3	N2_D8	12	G0PB51;P49041	74.1208	3.25783	-4.5079	4.5079	-95.6047	0.043953	0	2.15751e-05	2.40615e-06	11	0.538532	G0PB51;P49041	G0PB51_CAEBE;RS5_CAEEL	Putative uncharacterized protein;40S ribosomal protein S5	CAEBREN_05980;rps-5	G0PB51;P49041	Caenorhabditis brenneri;Caenorhabditis elegans	NaN	NaN	NaN	tr;sp		3	1	rev and unreviewed uniprot-caenorhabditis_0104_2017	>tr|G0PB51|G0PB51_CAEBE Putative uncharacterized protein OS=Caenorhabditis brenneri GN=CAEBREN_05980 PE=3 SV=1;>sp|P49041|RS5_CAEEL 40S ribosomal protein S5 OS=Caenorhabditis elegans GN=rps-5 PE=3 SV=1	3	4
TRUE	N2_D8 / CL2355_D1	N2_D8	CL2355_D1	21	Q19699	53.8241	397.643	2.88515	2.88515	638.782	7.38782	0	6.86609e-07	2.40841e-06	20	0.555632	Q19699	Q19699_CAEEL	Glutamine-Fructose 6-phosphate AminoTransferase homolog	gfat-2	Q19699	Caenorhabditis elegans	NaN	NaN	NaN	tr		1	1	rev and unreviewed uniprot-caenorhabditis_0104_2017	>tr|Q19699|Q19699_CAEEL Glutamine-Fructose 6-phosphate AminoTransferase homolog OS=Caenorhabditis elegans GN=gfat-2 PE=1 SV=1	6	7
TRUE	N2_D8 / CK10_D1	N2_D8	CK10_D1	9	O76743	47.902	441.039	3.20275	3.20275	820.713	9.20713	0	7.30545e-06	2.41151e-06	8	0.373288	O76743	GLH4_CAEEL	ATP-dependent RNA helicase glh-4	glh-4	O76743	Caenorhabditis elegans	NaN	NaN	NaN	sp		1	2	rev and unreviewed uniprot-caenorhabditis_0104_2017	>sp|O76743|GLH4_CAEEL ATP-dependent RNA helicase glh-4 OS=Caenorhabditis elegans GN=glh-4 PE=1 SV=2	3	3
TRUE	CK10_D3 / CL2355_D8	CK10_D3	CL2355_D8	27	E3MQP1;Q21276	401.589	11.3604	-5.14363	5.14363	-97.1711	0.0282887	0	2.46917e-06	2.41473e-06	26	0.503008	E3MQP1;Q21276	E3MQP1_CAERE;YZVL_CAEEL	Putative uncharacterized protein;Uncharacterized NOP5 family protein K07C5.4	CRE_12866;K07C5.4	E3MQP1;Q21276	Caenorhabditis remanei;Caenorhabditis elegans	NaN	NaN	NaN	tr;sp		4;3	1	rev and unreviewed uniprot-caenorhabditis_0104_2017	>tr|E3MQP1|E3MQP1_CAERE Putative uncharacterized protein OS=Caenorhabditis remanei GN=CRE_12866 PE=4 SV=1;>sp|Q21276|YZVL_CAEEL Uncharacterized NOP5 family protein K07C5.4 OS=Caenorhabditis elegans GN=K07C5.4 PE=3 SV=1	9	9
TRUE	CK10_D3 / CL2355_D8	CK10_D3	CL2355_D8	24	Q93714	375.971	18.2807	-4.36222	4.36222	-95.1377	0.0486228	0	2.44485e-06	2.41473e-06	23	0.506961	Q93714	IDH3A_CAEEL	Probable isocitrate dehydrogenase [NAD] subunit alpha, mitochondrial	idha-1	Q93714	Caenorhabditis elegans	NaN	NaN	NaN	sp		3	3	rev and unreviewed uniprot-caenorhabditis_0104_2017	>sp|Q93714|IDH3A_CAEEL Probable isocitrate dehydrogenase [NAD] subunit alpha, mitochondrial OS=Caenorhabditis elegans GN=idha-1 PE=3 SV=3	8	8
TRUE	CK10_D3 / CL2355_D8	CK10_D3	CL2355_D8	30	P47991	1408.02	67.7188	-4.37797	4.37797	-95.1905	0.048095	0	2.43397e-06	2.41473e-06	29	0.518181	P47991	RL6_CAEEL	60S ribosomal protein L6	rpl-6	P47991	Caenorhabditis elegans	NaN	NaN	NaN	sp		1	1	rev and unreviewed uniprot-caenorhabditis_0104_2017	>sp|P47991|RL6_CAEEL 60S ribosomal protein L6 OS=Caenorhabditis elegans GN=rpl-6 PE=1 SV=1	9	10
TRUE	CK10_D3 / CL2355_D8	CK10_D3	CL2355_D8	27	P20163	684.289	10.728	-5.99515	5.99515	-98.4322	0.0156776	0	2.49347e-06	2.41473e-06	26	0.626669	P20163	HSP7D_CAEEL	Heat shock 70 kDa protein D	hsp-4	P20163	Caenorhabditis elegans	NaN	NaN	NaN	sp		1	2	rev and unreviewed uniprot-caenorhabditis_0104_2017	>sp|P20163|HSP7D_CAEEL Heat shock 70 kDa protein D OS=Caenorhabditis elegans GN=hsp-4 PE=1 SV=2	8	9
TRUE	GL405_D8 / GL405_D1	GL405_D8	GL405_D1	36	Q19020	79.875	228.248	1.51479	1.51479	185.757	2.85757	0	2.79721e-07	2.41991e-06	35	0.345922	Q19020	DYHC_CAEEL	Dynein heavy chain, cytoplasmic	dhc-1	Q19020	Caenorhabditis elegans	NaN	NaN	NaN	sp		1	1	rev and unreviewed uniprot-caenorhabditis_0104_2017	>sp|Q19020|DYHC_CAEEL Dynein heavy chain, cytoplasmic OS=Caenorhabditis elegans GN=dhc-1 PE=1 SV=1	12	12
TRUE	CK10_D5 / N2_D3	CK10_D5	N2_D3	33	Q93572	791.601	404.375	-0.96908	0.96908	-48.9168	0.510832	0	4.29011e-07	2.42758e-06	32	0.30707	Q93572	RLA0_CAEEL	60S acidic ribosomal protein P0	rpa-0	Q93572	Caenorhabditis elegans	NaN	NaN	NaN	sp		1	3	rev and unreviewed uniprot-caenorhabditis_0104_2017	>sp|Q93572|RLA0_CAEEL 60S acidic ribosomal protein P0 OS=Caenorhabditis elegans GN=rpa-0 PE=1 SV=3	7	11
TRUE	GL405_D8 / GL405_D5	GL405_D8	GL405_D5	24	Q19825;Q65ZK0	31.7709	179.793	2.50056	2.50056	465.904	5.65904	0	2.115e-07	2.42765e-06	23	0.370509	Q19825;Q65ZK0	SYRC_CAEEL;Q65ZK0_CAEEL	Probable arginine--tRNA ligase, cytoplasmic;Arginyl(R) Amino-acyl tRNA Synthetase	rrt-1;rars-1	Q19825;Q65ZK0	Caenorhabditis elegans	NaN	NaN	NaN	sp;tr		3;1	2;1	rev and unreviewed uniprot-caenorhabditis_0104_2017	>sp|Q19825|SYRC_CAEEL Probable arginine--tRNA ligase, cytoplasmic OS=Caenorhabditis elegans GN=rrt-1 PE=3 SV=2;>tr|Q65ZK0|Q65ZK0_CAEEL Arginyl(R) Amino-acyl tRNA Synthetase OS=Caenorhabditis elegans GN=rars-1 PE=1 SV=1	8	8
TRUE	GL405_D1 / N2_D8	GL405_D1	N2_D8	90	V6CKH6;V6CLQ4;V6CLU3;V6CLV0	824.655	336.588	-1.29281	1.29281	-59.1843	0.408157	0	2.73645e-07	2.4324e-06	89	0.239852	V6CKH6;V6CLQ4;V6CLU3;V6CLV0	V6CKH6_CAEEL;V6CLQ4_CAEEL;V6CLU3_CAEEL;V6CLV0_CAEEL	Prion-like-(Q/N-rich)-domain-bearing protein	pqn-22	V6CKH6;V6CLQ4;V6CLU3;V6CLV0	Caenorhabditis elegans	NaN	NaN	NaN	tr		1	1	rev and unreviewed uniprot-caenorhabditis_0104_2017	>tr|V6CKH6|V6CKH6_CAEEL Prion-like-(Q/N-rich)-domain-bearing protein OS=Caenorhabditis elegans GN=pqn-22 PE=1 SV=1;>tr|V6CLQ4|V6CLQ4_CAEEL Prion-like-(Q/N-rich)-domain-bearing protein OS=Caenorhabditis elegans GN=pqn-22 PE=1 SV=1;>tr|V6CLU3|V6CLU3_CAEEL Prion-like-(Q/N-rich)-domain-bearing protein OS=Caenorhabditis elegans GN=pqn-22 PE=1 SV=1;>tr|V6CLV0|V6CLV0_CAEEL Prion-like-(Q/N-rich)-domain-bearing protein OS=Caenorhabditis elegans GN=pqn-22 PE=1 SV=1	26	30
TRUE	CK10_D3 / GL405_D5	CK10_D3	GL405_D5	27	E3MQP1;Q21276	77.656	11.3604	-2.77308	2.77308	-85.3708	0.146292	0	2.03096e-06	2.43715e-06	26	0.326434	E3MQP1;Q21276	E3MQP1_CAERE;YZVL_CAEEL	Putative uncharacterized protein;Uncharacterized NOP5 family protein K07C5.4	CRE_12866;K07C5.4	E3MQP1;Q21276	Caenorhabditis remanei;Caenorhabditis elegans	NaN	NaN	NaN	tr;sp		4;3	1	rev and unreviewed uniprot-caenorhabditis_0104_2017	>tr|E3MQP1|E3MQP1_CAERE Putative uncharacterized protein OS=Caenorhabditis remanei GN=CRE_12866 PE=4 SV=1;>sp|Q21276|YZVL_CAEEL Uncharacterized NOP5 family protein K07C5.4 OS=Caenorhabditis elegans GN=K07C5.4 PE=3 SV=1	9	9
TRUE	CL2355_D3 / CK10_D8	CL2355_D3	CK10_D8	96	H2L0I2;H2L0I3	84.0271	320.261	1.93032	1.93032	281.14	3.8114	0	5.13137e-08	2.44253e-06	95	0.26701	H2L0I2;H2L0I3	H2L0I2_CAEEL;H2L0I3_CAEEL	Lin-5 (Five) Interacting protein	lfi-1	H2L0I2;H2L0I3	Caenorhabditis elegans	NaN	NaN	NaN	tr		1	1	rev and unreviewed uniprot-caenorhabditis_0104_2017	>tr|H2L0I2|H2L0I2_CAEEL Lin-5 (Five) Interacting protein OS=Caenorhabditis elegans GN=lfi-1 PE=1 SV=1;>tr|H2L0I3|H2L0I3_CAEEL Lin-5 (Five) Interacting protein OS=Caenorhabditis elegans GN=lfi-1 PE=1 SV=1	31	32
TRUE	GL405_D3 / N2_D8	GL405_D3	N2_D8	54	Q9XWT3	37606.9	8422.61	-2.15866	2.15866	-77.6035	0.223965	0	1.70377e-06	2.44257e-06	53	0.496253	Q9XWT3	Q9XWT3_CAEEL	Uncharacterized protein	CELE_Y62H9A.6	Q9XWT3	Caenorhabditis elegans	NaN	NaN	NaN	tr		1	1	rev and unreviewed uniprot-caenorhabditis_0104_2017	>tr|Q9XWT3|Q9XWT3_CAEEL Uncharacterized protein OS=Caenorhabditis elegans GN=CELE_Y62H9A.6 PE=1 SV=1	6	21
TRUE	N2_D5 / CK10_D3	N2_D5	CK10_D3	18	A8XS95;E3LYI9;G0ML58;O45815	23.6327	374.656	3.98671	3.98671	1485.33	15.8533	0	6.96492e-06	2.44513e-06	17	0.603577	A8XS95;E3LYI9;G0ML58;O45815	A8XS95_CAEBR;E3LYI9_CAERE;G0ML58_CAEBE;O45815_CAEEL	Protein CBR-ACT-5;CRE-ACT-5 protein;CBN-ACT-5 protein;ACTin	act-5;Cre-act-5;Cbn-act-5;act-5	A8XS95;E3LYI9;G0ML58;O45815	Caenorhabditis briggsae;Caenorhabditis remanei;Caenorhabditis brenneri;Caenorhabditis elegans	NaN	NaN	NaN	tr		3;3;3;1	1	rev and unreviewed uniprot-caenorhabditis_0104_2017	>tr|A8XS95|A8XS95_CAEBR Protein CBR-ACT-5 OS=Caenorhabditis briggsae GN=act-5 PE=3 SV=1;>tr|E3LYI9|E3LYI9_CAERE CRE-ACT-5 protein OS=Caenorhabditis remanei GN=Cre-act-5 PE=3 SV=1;>tr|G0ML58|G0ML58_CAEBE CBN-ACT-5 protein OS=Caenorhabditis brenneri GN=Cbn-act-5 PE=3 SV=1;>tr|O45815|O45815_CAEEL ACTin OS=Caenorhabditis elegans GN=act-5 PE=1 SV=1	6	6
TRUE	N2_D5 / N2_D1	N2_D5	N2_D1	27	P20163	134.613	774.856	2.52511	2.52511	475.617	5.75617	0	8.65252e-07	2.44993e-06	26	0.399225	P20163	HSP7D_CAEEL	Heat shock 70 kDa protein D	hsp-4	P20163	Caenorhabditis elegans	NaN	NaN	NaN	sp		1	2	rev and unreviewed uniprot-caenorhabditis_0104_2017	>sp|P20163|HSP7D_CAEEL Heat shock 70 kDa protein D OS=Caenorhabditis elegans GN=hsp-4 PE=1 SV=2	8	9
TRUE	CK10_D3 / GL405_D1	CK10_D3	GL405_D1	48	M1Z854;Q19286	383.283	9.21854	-5.37773	5.37773	-97.5948	0.0240515	0	3.20216e-07	2.45194e-06	47	0.409596	M1Z854;Q19286	M1Z854_CAEEL;IFB2_CAEEL	Intermediate Filament, B;Intermediate filament protein ifb-2	ifb-2	M1Z854;Q19286	Caenorhabditis elegans	NaN	NaN	NaN	tr;sp		1	1	rev and unreviewed uniprot-caenorhabditis_0104_2017	>tr|M1Z854|M1Z854_CAEEL Intermediate Filament, B OS=Caenorhabditis elegans GN=ifb-2 PE=1 SV=1;>sp|Q19286|IFB2_CAEEL Intermediate filament protein ifb-2 OS=Caenorhabditis elegans GN=ifb-2 PE=1 SV=1	14	16
TRUE	N2_D8 / CL2355_D1	N2_D8	CL2355_D1	27	Q23604	7489.7	58500.6	2.96547	2.96547	681.08	7.8108	0	7.10026e-07	2.45282e-06	26	0.42213	Q23604	Q23604_CAEEL	Uncharacterized protein	CELE_ZK813.3	Q23604	Caenorhabditis elegans	NaN	NaN	NaN	tr		1	3	rev and unreviewed uniprot-caenorhabditis_0104_2017	>tr|Q23604|Q23604_CAEEL Uncharacterized protein OS=Caenorhabditis elegans GN=CELE_ZK813.3 PE=1 SV=3	5	10
TRUE	N2_D5 / GL405_D1	N2_D5	GL405_D1	24	P91917	346.737	2341.79	2.7557	2.7557	575.38	6.7538	0	2.00732e-07	2.45339e-06	23	0.617997	P91917	OLA1_CAEEL	Obg-like ATPase 1	ola-1	P91917	Caenorhabditis elegans	NaN	NaN	NaN	sp		3	1	rev and unreviewed uniprot-caenorhabditis_0104_2017	>sp|P91917|OLA1_CAEEL Obg-like ATPase 1 OS=Caenorhabditis elegans GN=ola-1 PE=3 SV=1	8	8
TRUE	N2_D5 / N2_D3	N2_D5	N2_D3	39	P11141	288.018	1548.57	2.4267	2.4267	437.663	5.37663	0	4.97018e-08	2.45451e-06	38	0.367567	P11141	HSP7F_CAEEL	Heat shock 70 kDa protein F, mitochondrial	hsp-6	P11141	Caenorhabditis elegans	NaN	NaN	NaN	sp		1	2	rev and unreviewed uniprot-caenorhabditis_0104_2017	>sp|P11141|HSP7F_CAEEL Heat shock 70 kDa protein F, mitochondrial OS=Caenorhabditis elegans GN=hsp-6 PE=1 SV=2	11	13
TRUE	CL2355_D5 / N2_D8	CL2355_D5	N2_D8	9	A8XHC9;A8XHD1;A8Y1C9;E3LYK8;E3MFI7;E3MIG3;G2J6X7;G5ECU5;H2WGQ3;H2WPX6;K7HKX4;O45246	246.467	33.0249	-2.89977	2.89977	-86.6007	0.133993	0	3.79979e-06	2.45525e-06	8	0.273052	A8XHC9;A8XHD1;A8Y1C9;E3LYK8;E3MFI7;E3MIG3;G2J6X7;G5ECU5;H2WGQ3;H2WPX6;K7HKX4;O45246	A8XHC9_CAEBR;A8XHD1_CAEBR;A8Y1C9_CAEBR;E3LYK8_CAERE;E3MFI7_CAERE;E3MIG3_CAERE;G2J6X7_CAEBR;G5ECU5_CAEEL;H2WGQ3_CAEJA;H2WPX6_CAEJA;K7HKX4_CAEJA;O45246_CAEEL	Protein CBG13232;Protein CBG13234;Protein CBR-HSP-70;Putative uncharacterized protein (Fragment);CRE-HSP-70 protein;Putative uncharacterized protein;Protein CBG13233;Uncharacterized protein;Uncharacterized protein;Uncharacterized protein;Uncharacterized protein;Heat Shock Protein	CBG13232;CBG13234;hsp-70;CRE_04869;Cre-hsp-70;CRE_01029;CBG13233;CELE_F44E5.4;;;;hsp-70	A8XHC9;A8XHD1;A8Y1C9;E3LYK8;E3MFI7;E3MIG3;G2J6X7;G5ECU5;H2WGQ3;H2WPX6;K7HKX4;O45246	Caenorhabditis briggsae;Caenorhabditis briggsae;Caenorhabditis briggsae;Caenorhabditis remanei;Caenorhabditis remanei;Caenorhabditis remanei;Caenorhabditis briggsae;Caenorhabditis elegans;Caenorhabditis japonica;Caenorhabditis japonica;Caenorhabditis japonica;Caenorhabditis elegans	NaN	NaN	NaN	tr		3;3;3;3;3;3;3;1;3;3;3;1	2;1;2;1;1;1;1;1;2;2;1;1	rev and unreviewed uniprot-caenorhabditis_0104_2017	>tr|A8XHC9|A8XHC9_CAEBR Protein CBG13232 OS=Caenorhabditis briggsae GN=CBG13232 PE=3 SV=2;>tr|A8XHD1|A8XHD1_CAEBR Protein CBG13234 OS=Caenorhabditis briggsae GN=CBG13234 PE=3 SV=1;>tr|A8Y1C9|A8Y1C9_CAEBR Protein CBR-HSP-70 OS=Caenorhabditis briggsae GN=hsp-70 PE=3 SV=2;>tr|E3LYK8|E3LYK8_CAERE Putative uncharacterized protein (Fragment) OS=Caenorhabditis remanei GN=CRE_04869 PE=3 SV=1;>tr|E3MFI7|E3MFI7_CAERE CRE-HSP-70 protein OS=Caenorhabditis remanei GN=Cre-hsp-70 PE=3 SV=1;>tr|E3MIG3|E3MIG3_CAERE Putative uncharacterized protein OS=Caenorhabditis remanei GN=CRE_01029 PE=3 SV=1;>tr|G2J6X7|G2J6X7_CAEBR Protein CBG13233 OS=Caenorhabditis briggsae GN=CBG13233 PE=3 SV=1;>tr|G5ECU5|G5ECU5_CAEEL Uncharacterized protein OS=Caenorhabditis elegans GN=CELE_F44E5.4 PE=1 SV=1;>tr|H2WGQ3|H2WGQ3_CAEJA Uncharacterized protein OS=Caenorhabditis japonica PE=3 SV=2;>tr|H2WPX6|H2WPX6_CAEJA Uncharacterized protein OS=Caenorhabditis japonica PE=3 SV=2;>tr|K7HKX4|K7HKX4_CAEJA Uncharacterized protein OS=Caenorhabditis japonica PE=3 SV=1;>tr|O45246|O45246_CAEEL Heat Shock Protein OS=Caenorhabditis elegans GN=hsp-70 PE=1 SV=1	2	3
TRUE	CK10_D5 / CK10_D3	CK10_D5	CK10_D3	30	Q17350;Q9U302	30.6073	383.062	3.64563	3.64563	1151.54	12.5154	0	5.97139e-07	2.45746e-06	29	0.399701	Q17350;Q9U302	Q17350_CAEEL;Q9U302_CAEEL	Polyadenylate-binding protein	;pab-1	Q17350;Q9U302	Caenorhabditis elegans	NaN	NaN	NaN	tr		2;1	1	rev and unreviewed uniprot-caenorhabditis_0104_2017	>tr|Q17350|Q17350_CAEEL Polyadenylate-binding protein OS=Caenorhabditis elegans PE=2 SV=1;>tr|Q9U302|Q9U302_CAEEL Polyadenylate-binding protein OS=Caenorhabditis elegans GN=pab-1 PE=1 SV=1	8	11
TRUE	CK10_D3 / N2_D3	CK10_D3	N2_D3	12	Q19209	87.1513	7.25908	-3.58566	3.58566	-91.6707	0.0832929	0	9.70331e-06	2.46133e-06	11	0.445731	Q19209	Q19209_CAEEL	NUclear localized Metal Responsive	numr-2	Q19209	Caenorhabditis elegans	NaN	NaN	NaN	tr		1	2	rev and unreviewed uniprot-caenorhabditis_0104_2017	>tr|Q19209|Q19209_CAEEL NUclear localized Metal Responsive OS=Caenorhabditis elegans GN=numr-2 PE=1 SV=2	4	4
TRUE	GL405_D8 / N2_D8	GL405_D8	N2_D8	48	M1Z854;Q19286	538.287	1848.73	1.78008	1.78008	243.446	3.43446	0	2.82032e-08	2.46577e-06	47	0.303662	M1Z854;Q19286	M1Z854_CAEEL;IFB2_CAEEL	Intermediate Filament, B;Intermediate filament protein ifb-2	ifb-2	M1Z854;Q19286	Caenorhabditis elegans	NaN	NaN	NaN	tr;sp		1	1	rev and unreviewed uniprot-caenorhabditis_0104_2017	>tr|M1Z854|M1Z854_CAEEL Intermediate Filament, B OS=Caenorhabditis elegans GN=ifb-2 PE=1 SV=1;>sp|Q19286|IFB2_CAEEL Intermediate filament protein ifb-2 OS=Caenorhabditis elegans GN=ifb-2 PE=1 SV=1	14	16
TRUE	N2_D8 / CL2355_D1	N2_D8	CL2355_D1	24	O17891	35.432	166.182	2.22964	2.22964	369.018	4.69018	0	7.27682e-07	2.47629e-06	23	0.378142	O17891	O17891_CAEEL	Uncharacterized protein	CELE_F55B11.2	O17891	Caenorhabditis elegans	NaN	NaN	NaN	tr		1	2	rev and unreviewed uniprot-caenorhabditis_0104_2017	>tr|O17891|O17891_CAEEL Uncharacterized protein OS=Caenorhabditis elegans GN=CELE_F55B11.2 PE=1 SV=2	4	9
TRUE	CL2355_D5 / N2_D5	CL2355_D5	N2_D5	12	E3N1Q2;G0NCL2;H2VTF9;Q8WQA8	597.93	96.5775	-2.63022	2.63022	-83.848	0.16152	0	2.87895e-06	2.47768e-06	11	0.275862	E3N1Q2;G0NCL2;H2VTF9;Q8WQA8	E3N1Q2_CAERE;G0NCL2_CAEBE;H2VTF9_CAEJA;Q8WQA8_CAEEL	CRE-RPS-20 protein;CBN-RPS-20 protein;Uncharacterized protein;Ribosomal Protein, Small subunit	Cre-rps-20;Cbn-rps-20;;rps-20	E3N1Q2;G0NCL2;H2VTF9;Q8WQA8	Caenorhabditis remanei;Caenorhabditis brenneri;Caenorhabditis japonica;Caenorhabditis elegans	NaN	NaN	NaN	tr		3;3;3;1	1	rev and unreviewed uniprot-caenorhabditis_0104_2017	>tr|E3N1Q2|E3N1Q2_CAERE CRE-RPS-20 protein OS=Caenorhabditis remanei GN=Cre-rps-20 PE=3 SV=1;>tr|G0NCL2|G0NCL2_CAEBE CBN-RPS-20 protein OS=Caenorhabditis brenneri GN=Cbn-rps-20 PE=3 SV=1;>tr|H2VTF9|H2VTF9_CAEJA Uncharacterized protein OS=Caenorhabditis japonica PE=3 SV=1;>tr|Q8WQA8|Q8WQA8_CAEEL Ribosomal Protein, Small subunit OS=Caenorhabditis elegans GN=rps-20 PE=1 SV=1	2	4
TRUE	CL2355_D5 / N2_D5	CL2355_D5	N2_D5	18	Q20970	332.959	43.3604	-2.9409	2.9409	-86.9773	0.130227	0	2.89063e-06	2.47768e-06	17	0.393613	Q20970	SYMC_CAEEL	Methionine--tRNA ligase, cytoplasmic	mrs-1	Q20970	Caenorhabditis elegans	NaN	NaN	NaN	sp		3	1	rev and unreviewed uniprot-caenorhabditis_0104_2017	>sp|Q20970|SYMC_CAEEL Methionine--tRNA ligase, cytoplasmic OS=Caenorhabditis elegans GN=mrs-1 PE=3 SV=1	6	6
TRUE	CL2355_D3 / N2_D3	CL2355_D3	N2_D3	36	G0MET1;P27639	1978.42	241.351	-3.03514	3.03514	-87.8008	0.121992	0	8.86835e-08	2.48314e-06	35	0.419672	G0MET1;P27639	G0MET1_CAEBE;IF4A_CAEEL	Putative uncharacterized protein;Eukaryotic initiation factor 4A	CAEBREN_19695;inf-1	G0MET1;P27639	Caenorhabditis brenneri;Caenorhabditis elegans	NaN	NaN	NaN	tr;sp		3;2	1	rev and unreviewed uniprot-caenorhabditis_0104_2017	>tr|G0MET1|G0MET1_CAEBE Putative uncharacterized protein OS=Caenorhabditis brenneri GN=CAEBREN_19695 PE=3 SV=1;>sp|P27639|IF4A_CAEEL Eukaryotic initiation factor 4A OS=Caenorhabditis elegans GN=inf-1 PE=2 SV=1	9	12
TRUE	CK10_D3 / CL2355_D3	CK10_D3	CL2355_D3	60	A8XSF1;A8XX81;E3M8D5;G0MBU6;H2VVE4;P52275	188.213	8.81736	-4.41587	4.41587	-95.3152	0.0468479	0	4.86269e-07	2.48538e-06	59	0.328238	A8XSF1;A8XX81;E3M8D5;G0MBU6;H2VVE4;P52275	A8XSF1_CAEBR;A8XX81_CAEBR;E3M8D5_CAERE;G0MBU6_CAEBE;H2VVE4_CAEJA;TBB2_CAEEL	Tubulin beta chain;Tubulin beta chain;Tubulin beta chain;Tubulin beta chain;Tubulin beta chain;Tubulin beta-2 chain	tbb-1;tbb-2;Cre-tbb-2;CAEBREN_24123;;tbb-2	A8XSF1;A8XX81;E3M8D5;G0MBU6;H2VVE4;P52275	Caenorhabditis briggsae;Caenorhabditis briggsae;Caenorhabditis remanei;Caenorhabditis brenneri;Caenorhabditis japonica;Caenorhabditis elegans	NaN	NaN	NaN	tr;tr;tr;tr;tr;sp		3	1;1;1;1;2;1	rev and unreviewed uniprot-caenorhabditis_0104_2017	>tr|A8XSF1|A8XSF1_CAEBR Tubulin beta chain OS=Caenorhabditis briggsae GN=tbb-1 PE=3 SV=1;>tr|A8XX81|A8XX81_CAEBR Tubulin beta chain OS=Caenorhabditis briggsae GN=tbb-2 PE=3 SV=1;>tr|E3M8D5|E3M8D5_CAERE Tubulin beta chain OS=Caenorhabditis remanei GN=Cre-tbb-2 PE=3 SV=1;>tr|G0MBU6|G0MBU6_CAEBE Tubulin beta chain OS=Caenorhabditis brenneri GN=CAEBREN_24123 PE=3 SV=1;>tr|H2VVE4|H2VVE4_CAEJA Tubulin beta chain OS=Caenorhabditis japonica PE=3 SV=2;>sp|P52275|TBB2_CAEEL Tubulin beta-2 chain OS=Caenorhabditis elegans GN=tbb-2 PE=3 SV=1	16	20
TRUE	N2_D3 / CK10_D8	N2_D3	CK10_D8	12	Q09996	6.5681	207.549	4.98183	4.98183	3059.95	31.5995	0	2.07875e-06	2.4874e-06	11	0.50294	Q09996	SYLC_CAEEL	Leucine--tRNA ligase	lrs-1	Q09996	Caenorhabditis elegans	NaN	NaN	NaN	sp		3	2	rev and unreviewed uniprot-caenorhabditis_0104_2017	>sp|Q09996|SYLC_CAEEL Leucine--tRNA ligase OS=Caenorhabditis elegans GN=lrs-1 PE=3 SV=2	4	4
TRUE	CK10_D3 / N2_D8	CK10_D3	N2_D8	12	G5EC72;G5EEF6;G5EEL1;G5EFG1;G5EFL5	115.337	5.39317	-4.41858	4.41858	-95.324	0.04676	0	2.24423e-05	2.49358e-06	11	0.50035	G5EC72;G5EEF6;G5EEL1;G5EFG1;G5EFL5	G5EC72_CAEEL;G5EEF6_CAEEL;G5EEL1_CAEEL;G5EFG1_CAEEL;G5EFL5_CAEEL	ALP/Enigma encoding	alp-1	G5EC72;G5EEF6;G5EEL1;G5EFG1;G5EFL5	Caenorhabditis elegans	NaN	NaN	NaN	tr		1	1	rev and unreviewed uniprot-caenorhabditis_0104_2017	>tr|G5EC72|G5EC72_CAEEL ALP/Enigma encoding OS=Caenorhabditis elegans GN=alp-1 PE=1 SV=1;>tr|G5EEF6|G5EEF6_CAEEL ALP/Enigma encoding OS=Caenorhabditis elegans GN=alp-1 PE=1 SV=1;>tr|G5EEL1|G5EEL1_CAEEL ALP/Enigma encoding OS=Caenorhabditis elegans GN=alp-1 PE=1 SV=1;>tr|G5EFG1|G5EFG1_CAEEL ALP/Enigma encoding OS=Caenorhabditis elegans GN=alp-1 PE=1 SV=1;>tr|G5EFL5|G5EFL5_CAEEL ALP/Enigma encoding OS=Caenorhabditis elegans GN=alp-1 PE=1 SV=1	4	4
TRUE	N2_D5 / N2_D1	N2_D5	N2_D1	9	A8X6Q9;E3LME4;G0P0S9;Q9BL19	3.9665	355.312	6.48508	6.48508	8857.83	89.5783	0	8.91514e-07	2.49624e-06	8	0.522056	A8X6Q9;E3LME4;G0P0S9;Q9BL19	A8X6Q9_CAEBR;E3LME4_CAERE;G0P0S9_CAEBE;RL17_CAEEL	Protein CBR-RPL-17;CRE-RPL-17 protein;Putative uncharacterized protein;60S ribosomal protein L17	rpl-17;Cre-rpl-17;CAEBREN_14338;rpl-17	A8X6Q9;E3LME4;G0P0S9;Q9BL19	Caenorhabditis briggsae;Caenorhabditis remanei;Caenorhabditis brenneri;Caenorhabditis elegans	NaN	NaN	NaN	tr;tr;tr;sp		3	1	rev and unreviewed uniprot-caenorhabditis_0104_2017	>tr|A8X6Q9|A8X6Q9_CAEBR Protein CBR-RPL-17 OS=Caenorhabditis briggsae GN=rpl-17 PE=3 SV=1;>tr|E3LME4|E3LME4_CAERE CRE-RPL-17 protein OS=Caenorhabditis remanei GN=Cre-rpl-17 PE=3 SV=1;>tr|G0P0S9|G0P0S9_CAEBE Putative uncharacterized protein OS=Caenorhabditis brenneri GN=CAEBREN_14338 PE=3 SV=1;>sp|Q9BL19|RL17_CAEEL 60S ribosomal protein L17 OS=Caenorhabditis elegans GN=rpl-17 PE=3 SV=1	2	3
TRUE	CK10_D3 / GL405_D8	CK10_D3	GL405_D8	12	Q9N4Y8	71.6012	6.83308	-3.38938	3.38938	-90.4568	0.0954324	0	1.06599e-05	2.50232e-06	11	0.409785	Q9N4Y8	Q9N4Y8_CAEEL	NADH Ubiquinone Oxidoreductase	nuo-5	Q9N4Y8	Caenorhabditis elegans	NaN	NaN	NaN	tr		1	1	rev and unreviewed uniprot-caenorhabditis_0104_2017	>tr|Q9N4Y8|Q9N4Y8_CAEEL NADH Ubiquinone Oxidoreductase OS=Caenorhabditis elegans GN=nuo-5 PE=1 SV=1	4	4
TRUE	N2_D3 / GL405_D8	N2_D3	GL405_D8	96	H2L0I2;H2L0I3	506.416	362.822	-0.481063	0.481063	-28.355	0.71645	0	1.33489e-07	2.50292e-06	95	0.215833	H2L0I2;H2L0I3	H2L0I2_CAEEL;H2L0I3_CAEEL	Lin-5 (Five) Interacting protein	lfi-1	H2L0I2;H2L0I3	Caenorhabditis elegans	NaN	NaN	NaN	tr		1	1	rev and unreviewed uniprot-caenorhabditis_0104_2017	>tr|H2L0I2|H2L0I2_CAEEL Lin-5 (Five) Interacting protein OS=Caenorhabditis elegans GN=lfi-1 PE=1 SV=1;>tr|H2L0I3|H2L0I3_CAEEL Lin-5 (Five) Interacting protein OS=Caenorhabditis elegans GN=lfi-1 PE=1 SV=1	31	32
TRUE	CK10_D3 / N2_D3	CK10_D3	N2_D3	12	E3MFN3;G0NV81;Q61UX1;Q86S66	868.326	57.5671	-3.91492	3.91492	-93.3703	0.0662966	0	9.92959e-06	2.5065e-06	11	0.424488	E3MFN3;G0NV81;Q61UX1;Q86S66	E3MFN3_CAERE;G0NV81_CAEBE;NACA_CAEBR;NACA_CAEEL	Putative uncharacterized protein;Putative uncharacterized protein;Nascent polypeptide-associated complex subunit alpha;Nascent polypeptide-associated complex subunit alpha	CRE_20809;CAEBREN_11438;icd-2;icd-2	E3MFN3;G0NV81;Q61UX1;Q86S66	Caenorhabditis remanei;Caenorhabditis brenneri;Caenorhabditis briggsae;Caenorhabditis elegans	NaN	NaN	NaN	tr;tr;sp;sp		4;4;3;1	1	rev and unreviewed uniprot-caenorhabditis_0104_2017	>tr|E3MFN3|E3MFN3_CAERE Putative uncharacterized protein OS=Caenorhabditis remanei GN=CRE_20809 PE=4 SV=1;>tr|G0NV81|G0NV81_CAEBE Putative uncharacterized protein OS=Caenorhabditis brenneri GN=CAEBREN_11438 PE=4 SV=1;>sp|Q61UX1|NACA_CAEBR Nascent polypeptide-associated complex subunit alpha OS=Caenorhabditis briggsae GN=icd-2 PE=3 SV=1;>sp|Q86S66|NACA_CAEEL Nascent polypeptide-associated complex subunit alpha OS=Caenorhabditis elegans GN=icd-2 PE=1 SV=1	4	4
TRUE	CK10_D8 / N2_D8	CK10_D8	N2_D8	18	E3LT45;P34334	259.891	31.2152	-3.05759	3.05759	-87.9891	0.120109	0	5.19997e-06	2.51159e-06	17	0.493012	E3LT45;P34334	E3LT45_CAERE;RL21_CAEEL	CRE-RPL-21 protein;60S ribosomal protein L21	Cre-rpl-21;rpl-21	E3LT45;P34334	Caenorhabditis remanei;Caenorhabditis elegans	NaN	NaN	NaN	tr;sp		4;3	1;3	rev and unreviewed uniprot-caenorhabditis_0104_2017	>tr|E3LT45|E3LT45_CAERE CRE-RPL-21 protein OS=Caenorhabditis remanei GN=Cre-rpl-21 PE=4 SV=1;>sp|P34334|RL21_CAEEL 60S ribosomal protein L21 OS=Caenorhabditis elegans GN=rpl-21 PE=3 SV=3	6	7
TRUE	CK10_D8 / N2_D8	CK10_D8	N2_D8	24	Q9XWT5	672.007	63.0029	-3.41499	3.41499	-90.6247	0.0937533	0	5.22761e-06	2.51159e-06	23	0.53405	Q9XWT5	Q9XWT5_CAEEL	Uncharacterized protein	CELE_Y62H9A.3	Q9XWT5	Caenorhabditis elegans	NaN	NaN	NaN	tr		1	1	rev and unreviewed uniprot-caenorhabditis_0104_2017	>tr|Q9XWT5|Q9XWT5_CAEEL Uncharacterized protein OS=Caenorhabditis elegans GN=CELE_Y62H9A.3 PE=1 SV=1	2	8
TRUE	CK10_D3 / GL405_D8	CK10_D3	GL405_D8	12	C9IY21;C9IY22	226.602	7.44417	-4.9279	4.9279	-96.7149	0.0328513	0	1.0763e-05	2.51161e-06	11	0.55105	C9IY21;C9IY22	C9IY21_CAEEL;C9IY22_CAEEL	Uncharacterized protein	CELE_ZK1058.9	C9IY21;C9IY22	Caenorhabditis elegans	NaN	NaN	NaN	tr		1	1	rev and unreviewed uniprot-caenorhabditis_0104_2017	>tr|C9IY21|C9IY21_CAEEL Uncharacterized protein OS=Caenorhabditis elegans GN=CELE_ZK1058.9 PE=1 SV=1;>tr|C9IY22|C9IY22_CAEEL Uncharacterized protein OS=Caenorhabditis elegans GN=CELE_ZK1058.9 PE=1 SV=1	5	5
TRUE	CK10_D3 / GL405_D8	CK10_D3	GL405_D8	12	G5EBV6	360.559	16.926	-4.41292	4.41292	-95.3056	0.0469438	0	1.07999e-05	2.51161e-06	11	0.581864	G5EBV6	G5EBV6_CAEEL	PGL-3	pgl-3	G5EBV6	Caenorhabditis elegans	NaN	NaN	NaN	tr		1	1	rev and unreviewed uniprot-caenorhabditis_0104_2017	>tr|G5EBV6|G5EBV6_CAEEL PGL-3 OS=Caenorhabditis elegans GN=pgl-3 PE=1 SV=1	4	4
TRUE	CK10_D8 / N2_D8	CK10_D8	N2_D8	6	O44175	199.735	7.49392	-4.73622	4.73622	-96.2481	0.0375193	0	5.26078e-06	2.51348e-06	5	0.460103	O44175	O44175_CAEEL	RFC (DNA replication factor) family	rfc-2	O44175	Caenorhabditis elegans	NaN	NaN	NaN	tr		1	1	rev and unreviewed uniprot-caenorhabditis_0104_2017	>tr|O44175|O44175_CAEEL RFC (DNA replication factor) family OS=Caenorhabditis elegans GN=rfc-2 PE=1 SV=1	2	2
TRUE	GL405_D3 / N2_D8	GL405_D3	N2_D8	33	Q20641	156.811	36.0062	-2.12271	2.12271	-77.0385	0.229615	0	1.77451e-06	2.52167e-06	32	0.335238	Q20641	Q20641_CAEEL	Non-muscle MYosin	nmy-1	Q20641	Caenorhabditis elegans	NaN	NaN	NaN	tr		1	2	rev and unreviewed uniprot-caenorhabditis_0104_2017	>tr|Q20641|Q20641_CAEEL Non-muscle MYosin OS=Caenorhabditis elegans GN=nmy-1 PE=1 SV=2	12	12
TRUE	N2_D3 / N2_D1	N2_D3	N2_D1	12	G5EBV6	221.727	875.09	1.98065	1.98065	294.671	3.94671	0	1.52297e-06	2.52813e-06	11	0.334822	G5EBV6	G5EBV6_CAEEL	PGL-3	pgl-3	G5EBV6	Caenorhabditis elegans	NaN	NaN	NaN	tr		1	1	rev and unreviewed uniprot-caenorhabditis_0104_2017	>tr|G5EBV6|G5EBV6_CAEEL PGL-3 OS=Caenorhabditis elegans GN=pgl-3 PE=1 SV=1	4	4
TRUE	N2_D5 / CK10_D3	N2_D5	CK10_D3	24	Q65XX4	763.698	3916.54	2.3585	2.3585	412.838	5.12838	0	7.24027e-06	2.52835e-06	23	0.723904	Q65XX4	Q65XX4_CAEEL	Uncharacterized protein	CELE_Y47G6A.15	Q65XX4	Caenorhabditis elegans	NaN	NaN	NaN	tr		1	1	rev and unreviewed uniprot-caenorhabditis_0104_2017	>tr|Q65XX4|Q65XX4_CAEEL Uncharacterized protein OS=Caenorhabditis elegans GN=CELE_Y47G6A.15 PE=1 SV=1	6	8
TRUE	N2_D8 / CK10_D1	N2_D8	CK10_D1	9	G5EDY2	6.09154	140.851	4.53122	4.53122	2212.23	23.1223	0	7.71915e-06	2.52872e-06	8	0.441189	G5EDY2	G5EDY2_CAEEL	Tryptophanyl(W) Amino-acyl tRNA Synthetase	wars-1	G5EDY2	Caenorhabditis elegans	NaN	NaN	NaN	tr		1	1	rev and unreviewed uniprot-caenorhabditis_0104_2017	>tr|G5EDY2|G5EDY2_CAEEL Tryptophanyl(W) Amino-acyl tRNA Synthetase OS=Caenorhabditis elegans GN=wars-1 PE=1 SV=1	3	3
TRUE	N2_D8 / CK10_D1	N2_D8	CK10_D1	12	O62390	5.27867	104.327	4.30479	4.30479	1876.38	19.7638	0	7.73491e-06	2.52872e-06	11	0.45572	O62390	O62390_CAEEL	Uncharacterized protein	CELE_W01F3.2	O62390	Caenorhabditis elegans	NaN	NaN	NaN	tr		1	1	rev and unreviewed uniprot-caenorhabditis_0104_2017	>tr|O62390|O62390_CAEEL Uncharacterized protein OS=Caenorhabditis elegans GN=CELE_W01F3.2 PE=1 SV=1	3	4
TRUE	CK10_D3 / N2_D1	CK10_D3	N2_D1	33	Q09501	422.899	11.6996	-5.17579	5.17579	-97.2335	0.0276652	0	3.18615e-07	2.53215e-06	32	0.451904	Q09501	IFP1_CAEEL	Intermediate filament protein ifp-1	ifp-1	Q09501	Caenorhabditis elegans	NaN	NaN	NaN	sp		3	1	rev and unreviewed uniprot-caenorhabditis_0104_2017	>sp|Q09501|IFP1_CAEEL Intermediate filament protein ifp-1 OS=Caenorhabditis elegans GN=ifp-1 PE=3 SV=1	10	13
TRUE	CL2355_D8 / CL2355_D1	CL2355_D8	CL2355_D1	57	G5EEA8	411.794	1357.32	1.72077	1.72077	229.612	3.29612	0	1.94523e-07	2.53276e-06	56	0.26544	G5EEA8	G5EEA8_CAEEL	Annexin	nex-1	G5EEA8	Caenorhabditis elegans	NaN	NaN	NaN	tr		1	1	rev and unreviewed uniprot-caenorhabditis_0104_2017	>tr|G5EEA8|G5EEA8_CAEEL Annexin OS=Caenorhabditis elegans GN=nex-1 PE=1 SV=1	14	20
TRUE	CL2355_D8 / CL2355_D1	CL2355_D8	CL2355_D1	90	V6CKH6;V6CLQ4;V6CLU3;V6CLV0	546.447	1122.24	1.03823	1.03823	105.37	2.0537	0	2.01212e-07	2.53276e-06	89	0.326226	V6CKH6;V6CLQ4;V6CLU3;V6CLV0	V6CKH6_CAEEL;V6CLQ4_CAEEL;V6CLU3_CAEEL;V6CLV0_CAEEL	Prion-like-(Q/N-rich)-domain-bearing protein	pqn-22	V6CKH6;V6CLQ4;V6CLU3;V6CLV0	Caenorhabditis elegans	NaN	NaN	NaN	tr		1	1	rev and unreviewed uniprot-caenorhabditis_0104_2017	>tr|V6CKH6|V6CKH6_CAEEL Prion-like-(Q/N-rich)-domain-bearing protein OS=Caenorhabditis elegans GN=pqn-22 PE=1 SV=1;>tr|V6CLQ4|V6CLQ4_CAEEL Prion-like-(Q/N-rich)-domain-bearing protein OS=Caenorhabditis elegans GN=pqn-22 PE=1 SV=1;>tr|V6CLU3|V6CLU3_CAEEL Prion-like-(Q/N-rich)-domain-bearing protein OS=Caenorhabditis elegans GN=pqn-22 PE=1 SV=1;>tr|V6CLV0|V6CLV0_CAEEL Prion-like-(Q/N-rich)-domain-bearing protein OS=Caenorhabditis elegans GN=pqn-22 PE=1 SV=1	26	30
TRUE	CL2355_D8 / CL2355_D1	CL2355_D8	CL2355_D1	54	H2L2E8;O18688;Q17409	907.24	1541.4	0.764682	0.764682	69.8996	1.699	0	2.03408e-07	2.53276e-06	53	0.330566	H2L2E8;O18688;Q17409	H2L2E8_CAEEL;O18688_CAEEL;Q17409_CAEEL	Tubulin alpha chain	tba-1	H2L2E8;O18688;Q17409	Caenorhabditis elegans	NaN	NaN	NaN	tr		1;1;3	1	rev and unreviewed uniprot-caenorhabditis_0104_2017	>tr|H2L2E8|H2L2E8_CAEEL Tubulin alpha chain OS=Caenorhabditis elegans GN=tba-1 PE=1 SV=1;>tr|O18688|O18688_CAEEL Tubulin alpha chain OS=Caenorhabditis elegans GN=tba-1 PE=1 SV=1;>tr|Q17409|Q17409_CAEEL Tubulin alpha chain OS=Caenorhabditis elegans GN=tba-1 PE=3 SV=1	13	18
TRUE	N2_D5 / CK10_D3	N2_D5	CK10_D3	9	Q27274	2.914	116.637	5.32288	5.32288	3902.65	40.0265	0	7.29172e-06	2.53291e-06	8	0.481133	Q27274	RO60_CAEEL	60 kDa SS-A/Ro ribonucleoprotein homolog	rop-1	Q27274	Caenorhabditis elegans	NaN	NaN	NaN	sp		2	1	rev and unreviewed uniprot-caenorhabditis_0104_2017	>sp|Q27274|RO60_CAEEL 60 kDa SS-A/Ro ribonucleoprotein homolog OS=Caenorhabditis elegans GN=rop-1 PE=2 SV=1	3	3
TRUE	CK10_D3 / GL405_D1	CK10_D3	GL405_D1	33	Q93572	1168.31	30.2446	-5.2716	5.2716	-97.4112	0.0258875	0	3.49869e-07	2.53418e-06	32	0.54475	Q93572	RLA0_CAEEL	60S acidic ribosomal protein P0	rpa-0	Q93572	Caenorhabditis elegans	NaN	NaN	NaN	sp		1	3	rev and unreviewed uniprot-caenorhabditis_0104_2017	>sp|Q93572|RLA0_CAEEL 60S acidic ribosomal protein P0 OS=Caenorhabditis elegans GN=rpa-0 PE=1 SV=3	7	11
TRUE	CK10_D3 / GL405_D1	CK10_D3	GL405_D1	90	V6CKH6;V6CLQ4;V6CLU3;V6CLV0	336.588	139.694	-1.26872	1.26872	-58.4972	0.415028	0	3.46004e-07	2.53418e-06	89	0.328018	V6CKH6;V6CLQ4;V6CLU3;V6CLV0	V6CKH6_CAEEL;V6CLQ4_CAEEL;V6CLU3_CAEEL;V6CLV0_CAEEL	Prion-like-(Q/N-rich)-domain-bearing protein	pqn-22	V6CKH6;V6CLQ4;V6CLU3;V6CLV0	Caenorhabditis elegans	NaN	NaN	NaN	tr		1	1	rev and unreviewed uniprot-caenorhabditis_0104_2017	>tr|V6CKH6|V6CKH6_CAEEL Prion-like-(Q/N-rich)-domain-bearing protein OS=Caenorhabditis elegans GN=pqn-22 PE=1 SV=1;>tr|V6CLQ4|V6CLQ4_CAEEL Prion-like-(Q/N-rich)-domain-bearing protein OS=Caenorhabditis elegans GN=pqn-22 PE=1 SV=1;>tr|V6CLU3|V6CLU3_CAEEL Prion-like-(Q/N-rich)-domain-bearing protein OS=Caenorhabditis elegans GN=pqn-22 PE=1 SV=1;>tr|V6CLV0|V6CLV0_CAEEL Prion-like-(Q/N-rich)-domain-bearing protein OS=Caenorhabditis elegans GN=pqn-22 PE=1 SV=1	26	30
TRUE	CK10_D3 / N2_D1	CK10_D3	N2_D1	24	O45946	692.856	41.2221	-4.07107	4.07107	-94.0504	0.0594959	0	3.27491e-07	2.53595e-06	23	0.419449	O45946	RL18_CAEEL	60S ribosomal protein L18	rpl-18	O45946	Caenorhabditis elegans	NaN	NaN	NaN	sp		3	1	rev and unreviewed uniprot-caenorhabditis_0104_2017	>sp|O45946|RL18_CAEEL 60S ribosomal protein L18 OS=Caenorhabditis elegans GN=rpl-18 PE=3 SV=1	7	8
TRUE	N2_D5 / CK10_D3	N2_D5	CK10_D3	9	A8XZW1;Q23312	3.28745	129.72	5.30229	5.30229	3845.91	39.4591	0	7.34317e-06	2.53743e-06	8	0.474232	A8XZW1;Q23312	A8XZW1_CAEBR;RS7_CAEEL	Protein CBR-RPS-7;40S ribosomal protein S7	rps-7	A8XZW1;Q23312	Caenorhabditis briggsae;Caenorhabditis elegans	NaN	NaN	NaN	tr;sp		4;3	1	rev and unreviewed uniprot-caenorhabditis_0104_2017	>tr|A8XZW1|A8XZW1_CAEBR Protein CBR-RPS-7 OS=Caenorhabditis briggsae GN=rps-7 PE=4 SV=1;>sp|Q23312|RS7_CAEEL 40S ribosomal protein S7 OS=Caenorhabditis elegans GN=rps-7 PE=3 SV=1	3	3
TRUE	N2_D3 / CK10_D1	N2_D3	CK10_D1	21	H2KZS2;H2KZS3	91.9095	331.264	1.84969	1.84969	260.424	3.60424	0	3.76152e-06	2.543e-06	20	0.357127	H2KZS2;H2KZS3	H2KZS2_CAEEL;H2KZS3_CAEEL	Uncharacterized protein	CELE_T23E7.2	H2KZS2;H2KZS3	Caenorhabditis elegans	NaN	NaN	NaN	tr		1	2	rev and unreviewed uniprot-caenorhabditis_0104_2017	>tr|H2KZS2|H2KZS2_CAEEL Uncharacterized protein OS=Caenorhabditis elegans GN=CELE_T23E7.2 PE=1 SV=2;>tr|H2KZS3|H2KZS3_CAEEL Uncharacterized protein OS=Caenorhabditis elegans GN=CELE_T23E7.2 PE=1 SV=2	7	7
TRUE	N2_D5 / N2_D1	N2_D5	N2_D1	6	P30632	1.60122	106.521	6.05582	6.05582	6552.47	66.5247	0	9.18884e-07	2.5446e-06	5	0.528263	P30632	ASNA_CAEEL	ATPase asna-1	asna-1	P30632	Caenorhabditis elegans	NaN	NaN	NaN	sp		1	1	rev and unreviewed uniprot-caenorhabditis_0104_2017	>sp|P30632|ASNA_CAEEL ATPase asna-1 OS=Caenorhabditis elegans GN=asna-1 PE=1 SV=1	2	2
TRUE	GL405_D5 / N2_D8	GL405_D5	N2_D8	12	O16259	158.838	32.5531	-2.28669	2.28669	-79.5055	0.204945	0	7.41854e-07	2.55012e-06	11	0.209691	O16259	STIP1_CAEEL	Stress-induced-phosphoprotein 1	sti-1	O16259	Caenorhabditis elegans	NaN	NaN	NaN	sp		1	1	rev and unreviewed uniprot-caenorhabditis_0104_2017	>sp|O16259|STIP1_CAEEL Stress-induced-phosphoprotein 1 OS=Caenorhabditis elegans GN=sti-1 PE=1 SV=1	4	4
TRUE	CK10_D3 / N2_D8	CK10_D3	N2_D8	6	A8XUF7;Q9UAV5	51.5426	1.69967	-4.92243	4.92243	-96.7024	0.0329761	0	2.30556e-05	2.55229e-06	5	0.503596	A8XUF7;Q9UAV5	A8XUF7_CAEBR;Q9UAV5_CAEEL	Malate dehydrogenase	mdh-1	A8XUF7;Q9UAV5	Caenorhabditis briggsae;Caenorhabditis elegans	NaN	NaN	NaN	tr		3;1	1	rev and unreviewed uniprot-caenorhabditis_0104_2017	>tr|A8XUF7|A8XUF7_CAEBR Malate dehydrogenase OS=Caenorhabditis briggsae GN=mdh-1 PE=3 SV=1;>tr|Q9UAV5|Q9UAV5_CAEEL Malate dehydrogenase OS=Caenorhabditis elegans GN=mdh-1 PE=1 SV=1	2	2
TRUE	CK10_D3 / GL405_D8	CK10_D3	GL405_D8	12	G5EC72;G5EEF6;G5EEL1;G5EFG1;G5EFL5	208.11	5.39317	-5.27007	5.27007	-97.4085	0.025915	0	1.10268e-05	2.55249e-06	11	0.554587	G5EC72;G5EEF6;G5EEL1;G5EFG1;G5EFL5	G5EC72_CAEEL;G5EEF6_CAEEL;G5EEL1_CAEEL;G5EFG1_CAEEL;G5EFL5_CAEEL	ALP/Enigma encoding	alp-1	G5EC72;G5EEF6;G5EEL1;G5EFG1;G5EFL5	Caenorhabditis elegans	NaN	NaN	NaN	tr		1	1	rev and unreviewed uniprot-caenorhabditis_0104_2017	>tr|G5EC72|G5EC72_CAEEL ALP/Enigma encoding OS=Caenorhabditis elegans GN=alp-1 PE=1 SV=1;>tr|G5EEF6|G5EEF6_CAEEL ALP/Enigma encoding OS=Caenorhabditis elegans GN=alp-1 PE=1 SV=1;>tr|G5EEL1|G5EEL1_CAEEL ALP/Enigma encoding OS=Caenorhabditis elegans GN=alp-1 PE=1 SV=1;>tr|G5EFG1|G5EFG1_CAEEL ALP/Enigma encoding OS=Caenorhabditis elegans GN=alp-1 PE=1 SV=1;>tr|G5EFL5|G5EFL5_CAEEL ALP/Enigma encoding OS=Caenorhabditis elegans GN=alp-1 PE=1 SV=1	4	4
TRUE	GL405_D8 / GL405_D1	GL405_D8	GL405_D1	60	P36573	1501.46	1704.01	0.182571	0.182571	13.4904	1.1349	0	3.02292e-07	2.55574e-06	59	0.297414	P36573	LEC1_CAEEL	32 kDa beta-galactoside-binding lectin	lec-1	P36573	Caenorhabditis elegans	NaN	NaN	NaN	sp		1	1	rev and unreviewed uniprot-caenorhabditis_0104_2017	>sp|P36573|LEC1_CAEEL 32 kDa beta-galactoside-binding lectin OS=Caenorhabditis elegans GN=lec-1 PE=1 SV=1	11	21
TRUE	CK10_D3 / GL405_D5	CK10_D3	GL405_D5	27	P52819	121.698	17.2498	-2.81865	2.81865	-85.8257	0.141743	0	2.15144e-06	2.55846e-06	26	0.349747	P52819	RL22_CAEEL	60S ribosomal protein L22	rpl-22	P52819	Caenorhabditis elegans	NaN	NaN	NaN	sp		1	3	rev and unreviewed uniprot-caenorhabditis_0104_2017	>sp|P52819|RL22_CAEEL 60S ribosomal protein L22 OS=Caenorhabditis elegans GN=rpl-22 PE=1 SV=3	7	9
TRUE	N2_D5 / GL405_D3	N2_D5	GL405_D3	30	Q17350;Q9U302	102.464	1967.53	4.2632	4.2632	1820.22	19.2022	0	5.56044e-07	2.55957e-06	29	0.624142	Q17350;Q9U302	Q17350_CAEEL;Q9U302_CAEEL	Polyadenylate-binding protein	;pab-1	Q17350;Q9U302	Caenorhabditis elegans	NaN	NaN	NaN	tr		2;1	1	rev and unreviewed uniprot-caenorhabditis_0104_2017	>tr|Q17350|Q17350_CAEEL Polyadenylate-binding protein OS=Caenorhabditis elegans PE=2 SV=1;>tr|Q9U302|Q9U302_CAEEL Polyadenylate-binding protein OS=Caenorhabditis elegans GN=pab-1 PE=1 SV=1	8	11
TRUE	GL405_D8 / CK10_D8	GL405_D8	CK10_D8	18	P53588	65.9743	439.959	2.73739	2.73739	566.864	6.66864	0	2.3856e-06	2.56101e-06	17	0.438845	P53588	SUCB1_CAEEL	Succinate--CoA ligase [ADP-forming] subunit beta, mitochondrial	suca-1	P53588	Caenorhabditis elegans	NaN	NaN	NaN	sp		3	1	rev and unreviewed uniprot-caenorhabditis_0104_2017	>sp|P53588|SUCB1_CAEEL Succinate--CoA ligase [ADP-forming] subunit beta, mitochondrial OS=Caenorhabditis elegans GN=suca-1 PE=3 SV=1	6	6
TRUE	GL405_D8 / CK10_D8	GL405_D8	CK10_D8	18	A8XS95;E3LYI9;G0ML58;O45815	93.4043	592.345	2.66488	2.66488	534.173	6.34173	0	2.37783e-06	2.56101e-06	17	0.423402	A8XS95;E3LYI9;G0ML58;O45815	A8XS95_CAEBR;E3LYI9_CAERE;G0ML58_CAEBE;O45815_CAEEL	Protein CBR-ACT-5;CRE-ACT-5 protein;CBN-ACT-5 protein;ACTin	act-5;Cre-act-5;Cbn-act-5;act-5	A8XS95;E3LYI9;G0ML58;O45815	Caenorhabditis briggsae;Caenorhabditis remanei;Caenorhabditis brenneri;Caenorhabditis elegans	NaN	NaN	NaN	tr		3;3;3;1	1	rev and unreviewed uniprot-caenorhabditis_0104_2017	>tr|A8XS95|A8XS95_CAEBR Protein CBR-ACT-5 OS=Caenorhabditis briggsae GN=act-5 PE=3 SV=1;>tr|E3LYI9|E3LYI9_CAERE CRE-ACT-5 protein OS=Caenorhabditis remanei GN=Cre-act-5 PE=3 SV=1;>tr|G0ML58|G0ML58_CAEBE CBN-ACT-5 protein OS=Caenorhabditis brenneri GN=Cbn-act-5 PE=3 SV=1;>tr|O45815|O45815_CAEEL ACTin OS=Caenorhabditis elegans GN=act-5 PE=1 SV=1	6	6
TRUE	CK10_D5 / CK10_D3	CK10_D5	CK10_D3	39	G0NH53;G0P192;P37806;Q6LD30	9.80929	162.768	4.05252	4.05252	1559.32	16.5932	0	6.34659e-07	2.56259e-06	38	0.345915	G0NH53;G0P192;P37806;Q6LD30	G0NH53_CAEBE;G0P192_CAEBE;UNC87_CAEEL;Q6LD30_CAEEL	Putative uncharacterized protein;Putative uncharacterized protein;Protein unc-87;Unc-87 protein	CAEBREN_01116;CAEBREN_00245;unc-87;unc-87	G0NH53;G0P192;P37806;Q6LD30	Caenorhabditis brenneri;Caenorhabditis brenneri;Caenorhabditis elegans;Caenorhabditis elegans	NaN	NaN	NaN	tr;tr;sp;tr		4;4;1;4	1;1;3;1	rev and unreviewed uniprot-caenorhabditis_0104_2017	>tr|G0NH53|G0NH53_CAEBE Putative uncharacterized protein OS=Caenorhabditis brenneri GN=CAEBREN_01116 PE=4 SV=1;>tr|G0P192|G0P192_CAEBE Putative uncharacterized protein OS=Caenorhabditis brenneri GN=CAEBREN_00245 PE=4 SV=1;>sp|P37806|UNC87_CAEEL Protein unc-87 OS=Caenorhabditis elegans GN=unc-87 PE=1 SV=3;>tr|Q6LD30|Q6LD30_CAEEL Unc-87 protein OS=Caenorhabditis elegans GN=unc-87 PE=4 SV=1	12	14
TRUE	N2_D3 / CK10_D8	N2_D3	CK10_D8	15	Q19537	42.4045	187.144	2.14186	2.14186	341.33	4.4133	0	2.16271e-06	2.56593e-06	14	0.341462	Q19537	RFA1_CAEEL	Probable replication factor A 73 kDa subunit	rpa-1	Q19537	Caenorhabditis elegans	NaN	NaN	NaN	sp		1	1	rev and unreviewed uniprot-caenorhabditis_0104_2017	>sp|Q19537|RFA1_CAEEL Probable replication factor A 73 kDa subunit OS=Caenorhabditis elegans GN=rpa-1 PE=1 SV=1	5	5
TRUE	N2_D5 / CK10_D1	N2_D5	CK10_D1	45	Q9XXK1	841.922	1268.15	0.590967	0.590967	50.6256	1.50626	0	2.19129e-06	2.57024e-06	44	0.399735	Q9XXK1	ATPA_CAEEL	ATP synthase subunit alpha, mitochondrial	H28O16.1	Q9XXK1	Caenorhabditis elegans	NaN	NaN	NaN	sp		1	1	rev and unreviewed uniprot-caenorhabditis_0104_2017	>sp|Q9XXK1|ATPA_CAEEL ATP synthase subunit alpha, mitochondrial OS=Caenorhabditis elegans GN=H28O16.1 PE=1 SV=1	13	15
TRUE	N2_D3 / GL405_D3	N2_D3	GL405_D3	60	Q18943	4811.17	11909.9	1.3077	1.3077	147.547	2.47547	0	4.22728e-07	2.57312e-06	59	0.528981	Q18943	Q18943_CAEEL	Uncharacterized protein	CELE_D1054.10	Q18943	Caenorhabditis elegans	NaN	NaN	NaN	tr		1	1	rev and unreviewed uniprot-caenorhabditis_0104_2017	>tr|Q18943|Q18943_CAEEL Uncharacterized protein OS=Caenorhabditis elegans GN=CELE_D1054.10 PE=1 SV=1	7	20
TRUE	N2_D8 / CK10_D1	N2_D8	CK10_D1	9	G5EFG4;Q17340	13.4399	125.347	3.22133	3.22133	832.648	9.32648	0	7.94369e-06	2.58455e-06	8	0.352008	G5EFG4;Q17340	G5EFG4_CAEEL;Q17340_CAEEL	ABC transporter, class F;Putative uncharacterized protein (Fragment)	abcf-2;	G5EFG4;Q17340	Caenorhabditis elegans	NaN	NaN	NaN	tr		1;2	1	rev and unreviewed uniprot-caenorhabditis_0104_2017	>tr|G5EFG4|G5EFG4_CAEEL ABC transporter, class F OS=Caenorhabditis elegans GN=abcf-2 PE=1 SV=1;>tr|Q17340|Q17340_CAEEL Putative uncharacterized protein (Fragment) OS=Caenorhabditis elegans PE=2 SV=1	3	3
TRUE	CK10_D3 / N2_D8	CK10_D3	N2_D8	9	A8X285;E3LKR4;G0NBK4;Q9TXP0	947.819	31.0084	-4.93388	4.93388	-96.7284	0.0327156	0	2.34633e-05	2.58786e-06	8	0.570275	A8X285;E3LKR4;G0NBK4;Q9TXP0	A8X285_CAEBR;E3LKR4_CAERE;G0NBK4_CAEBE;RS27_CAEEL	Protein CBR-RPS-27;CRE-RPS-27 protein;Putative uncharacterized protein;40S ribosomal protein S27	rps-27;Cre-rps-27;CAEBREN_04377;rps-27	A8X285;E3LKR4;G0NBK4;Q9TXP0	Caenorhabditis briggsae;Caenorhabditis remanei;Caenorhabditis brenneri;Caenorhabditis elegans	NaN	NaN	NaN	tr;tr;tr;sp		3;3;3;1	1;1;1;3	rev and unreviewed uniprot-caenorhabditis_0104_2017	>tr|A8X285|A8X285_CAEBR Protein CBR-RPS-27 OS=Caenorhabditis briggsae GN=rps-27 PE=3 SV=1;>tr|E3LKR4|E3LKR4_CAERE CRE-RPS-27 protein OS=Caenorhabditis remanei GN=Cre-rps-27 PE=3 SV=1;>tr|G0NBK4|G0NBK4_CAEBE Putative uncharacterized protein OS=Caenorhabditis brenneri GN=CAEBREN_04377 PE=3 SV=1;>sp|Q9TXP0|RS27_CAEEL 40S ribosomal protein S27 OS=Caenorhabditis elegans GN=rps-27 PE=1 SV=3	2	4
TRUE	N2_D8 / N2_D1	N2_D8	N2_D1	9	Q9XTI0	33.5494	199.936	2.57518	2.57518	495.946	5.95946	0	3.74176e-06	2.58864e-06	8	0.250062	Q9XTI0	3HIDH_CAEEL	Probable 3-hydroxyisobutyrate dehydrogenase, mitochondrial	B0250.5	Q9XTI0	Caenorhabditis elegans	NaN	NaN	NaN	sp		3	1	rev and unreviewed uniprot-caenorhabditis_0104_2017	>sp|Q9XTI0|3HIDH_CAEEL Probable 3-hydroxyisobutyrate dehydrogenase, mitochondrial OS=Caenorhabditis elegans GN=B0250.5 PE=3 SV=1	3	3
TRUE	N2_D5 / CL2355_D1	N2_D5	CL2355_D1	18	O17759	42.3296	619.654	3.87172	3.87172	1363.88	14.6388	0	4.65048e-07	2.58877e-06	17	0.547889	O17759	O17759_CAEEL	TransKeTolase homolog	tkt-1	O17759	Caenorhabditis elegans	NaN	NaN	NaN	tr		1	1	rev and unreviewed uniprot-caenorhabditis_0104_2017	>tr|O17759|O17759_CAEEL TransKeTolase homolog OS=Caenorhabditis elegans GN=tkt-1 PE=1 SV=1	6	6
TRUE	GL405_D8 / CK10_D8	GL405_D8	CK10_D8	12	H2KYJ5	31.7441	910.678	4.84238	4.84238	2768.81	28.6881	0	2.43123e-06	2.59094e-06	11	0.551857	H2KYJ5	H2KYJ5_CAEEL	MiTochondrial Carrier Homolog	mtch-1	H2KYJ5	Caenorhabditis elegans	NaN	NaN	NaN	tr		1	1	rev and unreviewed uniprot-caenorhabditis_0104_2017	>tr|H2KYJ5|H2KYJ5_CAEEL MiTochondrial Carrier Homolog OS=Caenorhabditis elegans GN=mtch-1 PE=1 SV=1	3	4
TRUE	CL2355_D8 / CK10_D1	CL2355_D8	CK10_D1	57	O45599	1526.47	2456.07	0.686149	0.686149	60.8983	1.60898	0	1.21504e-06	2.59427e-06	56	0.268051	O45599	O45599_CAEEL	Chitin-Binding Domain protein	cbd-1	O45599	Caenorhabditis elegans	NaN	NaN	NaN	tr		1	2	rev and unreviewed uniprot-caenorhabditis_0104_2017	>tr|O45599|O45599_CAEEL Chitin-Binding Domain protein OS=Caenorhabditis elegans GN=cbd-1 PE=1 SV=2	12	20
TRUE	CL2355_D3 / CK10_D1	CL2355_D3	CK10_D1	57	Q18947	2204.25	1626.26	-0.438731	0.438731	-26.2217	0.737783	0	8.66047e-08	2.59814e-06	56	0.300556	Q18947	Q18947_CAEEL	Uncharacterized protein	CELE_D1054.11	Q18947	Caenorhabditis elegans	NaN	NaN	NaN	tr		1	1	rev and unreviewed uniprot-caenorhabditis_0104_2017	>tr|Q18947|Q18947_CAEEL Uncharacterized protein OS=Caenorhabditis elegans GN=CELE_D1054.11 PE=1 SV=1	6	20
TRUE	CK10_D3 / N2_D8	CK10_D3	N2_D8	18	P53588	649.102	59.7644	-3.44109	3.44109	-90.7928	0.0920725	0	2.36535e-05	2.59863e-06	17	0.67371	P53588	SUCB1_CAEEL	Succinate--CoA ligase [ADP-forming] subunit beta, mitochondrial	suca-1	P53588	Caenorhabditis elegans	NaN	NaN	NaN	sp		3	1	rev and unreviewed uniprot-caenorhabditis_0104_2017	>sp|P53588|SUCB1_CAEEL Succinate--CoA ligase [ADP-forming] subunit beta, mitochondrial OS=Caenorhabditis elegans GN=suca-1 PE=3 SV=1	6	6
TRUE	CK10_D3 / N2_D8	CK10_D3	N2_D8	9	Q1XFY9	242.221	11.5147	-4.39477	4.39477	-95.2462	0.0475381	0	2.37341e-05	2.59863e-06	8	0.44649	Q1XFY9	Q1XFY9_CAEEL	Ribosomal Protein, Small subunit	rps-24	Q1XFY9	Caenorhabditis elegans	NaN	NaN	NaN	tr		1	1	rev and unreviewed uniprot-caenorhabditis_0104_2017	>tr|Q1XFY9|Q1XFY9_CAEEL Ribosomal Protein, Small subunit OS=Caenorhabditis elegans GN=rps-24 PE=1 SV=1	2	3
TRUE	CK10_D3 / N2_D3	CK10_D3	N2_D3	9	A8WWI3;E3M3T0;G0P8N2;O18650	45.0941	2.26188	-4.31735	4.31735	-94.9841	0.050159	0	1.03621e-05	2.60305e-06	8	0.419396	A8WWI3;E3M3T0;G0P8N2;O18650	A8WWI3_CAEBR;E3M3T0_CAERE;G0P8N2_CAEBE;RS19_CAEEL	Protein CBR-RPS-19;CRE-RPS-19 protein;Putative uncharacterized protein;40S ribosomal protein S19	rps-19;Cre-rps-19;CAEBREN_04741;rps-19	A8WWI3;E3M3T0;G0P8N2;O18650	Caenorhabditis briggsae;Caenorhabditis remanei;Caenorhabditis brenneri;Caenorhabditis elegans	NaN	NaN	NaN	tr;tr;tr;sp		4;4;4;2	1	rev and unreviewed uniprot-caenorhabditis_0104_2017	>tr|A8WWI3|A8WWI3_CAEBR Protein CBR-RPS-19 OS=Caenorhabditis briggsae GN=rps-19 PE=4 SV=1;>tr|E3M3T0|E3M3T0_CAERE CRE-RPS-19 protein OS=Caenorhabditis remanei GN=Cre-rps-19 PE=4 SV=1;>tr|G0P8N2|G0P8N2_CAEBE Putative uncharacterized protein OS=Caenorhabditis brenneri GN=CAEBREN_04741 PE=4 SV=1;>sp|O18650|RS19_CAEEL 40S ribosomal protein S19 OS=Caenorhabditis elegans GN=rps-19 PE=2 SV=1	3	3
TRUE	GL405_D1 / CK10_D1	GL405_D1	CK10_D1	60	P36573	474.305	1501.46	1.66248	1.66248	216.559	3.16559	0	1.21637e-07	2.60446e-06	59	0.243475	P36573	LEC1_CAEEL	32 kDa beta-galactoside-binding lectin	lec-1	P36573	Caenorhabditis elegans	NaN	NaN	NaN	sp		1	1	rev and unreviewed uniprot-caenorhabditis_0104_2017	>sp|P36573|LEC1_CAEEL 32 kDa beta-galactoside-binding lectin OS=Caenorhabditis elegans GN=lec-1 PE=1 SV=1	11	21
TRUE	GL405_D3 / CL2355_D8	GL405_D3	CL2355_D8	36	P27604	821.416	229.252	-1.84118	1.84118	-72.0907	0.279093	0	3.3718e-07	2.6057e-06	35	0.265461	P27604	SAHH_CAEEL	Adenosylhomocysteinase	ahcy-1	P27604	Caenorhabditis elegans	NaN	NaN	NaN	sp		3	1	rev and unreviewed uniprot-caenorhabditis_0104_2017	>sp|P27604|SAHH_CAEEL Adenosylhomocysteinase OS=Caenorhabditis elegans GN=ahcy-1 PE=3 SV=1	11	12
TRUE	GL405_D3 / CL2355_D8	GL405_D3	CL2355_D8	42	Q20363	2189.72	353.562	-2.63071	2.63071	-83.8535	0.161465	0	3.43952e-07	2.6057e-06	41	0.443445	Q20363	SIP1_CAEEL	Stress-induced protein 1	sip-1	Q20363	Caenorhabditis elegans	NaN	NaN	NaN	sp		1	1	rev and unreviewed uniprot-caenorhabditis_0104_2017	>sp|Q20363|SIP1_CAEEL Stress-induced protein 1 OS=Caenorhabditis elegans GN=sip-1 PE=1 SV=1	8	14
TRUE	CK10_D3 / CL2355_D8	CK10_D3	CL2355_D8	21	Q22347	221.366	7.18053	-4.9462	4.9462	-96.7563	0.0324374	0	2.72128e-06	2.6079e-06	20	0.548584	Q22347	ACADM_CAEEL	Probable medium-chain specific acyl-CoA dehydrogenase 10, mitochondrial	acdh-10	Q22347	Caenorhabditis elegans	NaN	NaN	NaN	sp		2	1	rev and unreviewed uniprot-caenorhabditis_0104_2017	>sp|Q22347|ACADM_CAEEL Probable medium-chain specific acyl-CoA dehydrogenase 10, mitochondrial OS=Caenorhabditis elegans GN=acdh-10 PE=2 SV=1	6	8
TRUE	CK10_D3 / N2_D1	CK10_D3	N2_D1	54	P29691	582.13	75.6509	-2.94391	2.94391	-87.0045	0.129955	0	3.46323e-07	2.61474e-06	53	0.317672	P29691	EF2_CAEEL	Elongation factor 2	eef-2	P29691	Caenorhabditis elegans	NaN	NaN	NaN	sp		2	4	rev and unreviewed uniprot-caenorhabditis_0104_2017	>sp|P29691|EF2_CAEEL Elongation factor 2 OS=Caenorhabditis elegans GN=eef-2 PE=2 SV=4	15	18
TRUE	N2_D8 / N2_D1	N2_D8	N2_D1	33	Q93572	697.462	1412.91	1.01848	1.01848	102.578	2.02578	0	3.80847e-06	2.61832e-06	32	0.396647	Q93572	RLA0_CAEEL	60S acidic ribosomal protein P0	rpa-0	Q93572	Caenorhabditis elegans	NaN	NaN	NaN	sp		1	3	rev and unreviewed uniprot-caenorhabditis_0104_2017	>sp|Q93572|RLA0_CAEEL 60S acidic ribosomal protein P0 OS=Caenorhabditis elegans GN=rpa-0 PE=1 SV=3	7	11
TRUE	N2_D5 / CK10_D8	N2_D5	CK10_D8	24	O44565	77.0023	441.497	2.51943	2.51943	473.356	5.73356	0	1.94866e-06	2.62005e-06	23	0.420726	O44565	O44565_CAEEL	LAMinin related. See also lmb	lam-1	O44565	Caenorhabditis elegans	NaN	NaN	NaN	tr		1	3	rev and unreviewed uniprot-caenorhabditis_0104_2017	>tr|O44565|O44565_CAEEL LAMinin related. See also lmb OS=Caenorhabditis elegans GN=lam-1 PE=1 SV=3	8	8
TRUE	CK10_D3 / GL405_D1	CK10_D3	GL405_D1	96	H2L0I2;H2L0I3	205.963	48.3639	-2.09039	2.09039	-76.5182	0.234818	0	3.84039e-07	2.63904e-06	95	0.220469	H2L0I2;H2L0I3	H2L0I2_CAEEL;H2L0I3_CAEEL	Lin-5 (Five) Interacting protein	lfi-1	H2L0I2;H2L0I3	Caenorhabditis elegans	NaN	NaN	NaN	tr		1	1	rev and unreviewed uniprot-caenorhabditis_0104_2017	>tr|H2L0I2|H2L0I2_CAEEL Lin-5 (Five) Interacting protein OS=Caenorhabditis elegans GN=lfi-1 PE=1 SV=1;>tr|H2L0I3|H2L0I3_CAEEL Lin-5 (Five) Interacting protein OS=Caenorhabditis elegans GN=lfi-1 PE=1 SV=1	31	32
TRUE	CK10_D3 / GL405_D1	CK10_D3	GL405_D1	54	H2L2E8;O18688;Q17409	1273.15	82.4979	-3.9479	3.9479	-93.5202	0.0647983	0	3.81095e-07	2.63904e-06	53	0.379429	H2L2E8;O18688;Q17409	H2L2E8_CAEEL;O18688_CAEEL;Q17409_CAEEL	Tubulin alpha chain	tba-1	H2L2E8;O18688;Q17409	Caenorhabditis elegans	NaN	NaN	NaN	tr		1;1;3	1	rev and unreviewed uniprot-caenorhabditis_0104_2017	>tr|H2L2E8|H2L2E8_CAEEL Tubulin alpha chain OS=Caenorhabditis elegans GN=tba-1 PE=1 SV=1;>tr|O18688|O18688_CAEEL Tubulin alpha chain OS=Caenorhabditis elegans GN=tba-1 PE=1 SV=1;>tr|Q17409|Q17409_CAEEL Tubulin alpha chain OS=Caenorhabditis elegans GN=tba-1 PE=3 SV=1	13	18
TRUE	CK10_D3 / N2_D3	CK10_D3	N2_D3	6	A8XPA1;E3LT33;G0N5F0;K7H9J9;K7H9K0;P34369	91.8931	1.99314	-5.52684	5.52684	-97.831	0.0216898	0	1.05822e-05	2.64556e-06	5	0.541505	A8XPA1;E3LT33;G0N5F0;K7H9J9;K7H9K0;P34369	A8XPA1_CAEBR;E3LT33_CAERE;G0N5F0_CAEBE;K7H9J9_CAEJA;K7H9K0_CAEJA;PRP8_CAEEL	Protein CBR-PRP-8;CRE-PRP-8 protein;Putative uncharacterized protein;Uncharacterized protein;Uncharacterized protein;Pre-mRNA-splicing factor 8 homolog	prp-8;Cre-prp-8;CAEBREN_31265;;;prp-8	A8XPA1;E3LT33;G0N5F0;K7H9J9;K7H9K0;P34369	Caenorhabditis briggsae;Caenorhabditis remanei;Caenorhabditis brenneri;Caenorhabditis japonica;Caenorhabditis japonica;Caenorhabditis elegans	NaN	NaN	NaN	tr;tr;tr;tr;tr;sp		4;4;4;4;4;1	2;1;1;1;1;1	rev and unreviewed uniprot-caenorhabditis_0104_2017	>tr|A8XPA1|A8XPA1_CAEBR Protein CBR-PRP-8 OS=Caenorhabditis briggsae GN=prp-8 PE=4 SV=2;>tr|E3LT33|E3LT33_CAERE CRE-PRP-8 protein OS=Caenorhabditis remanei GN=Cre-prp-8 PE=4 SV=1;>tr|G0N5F0|G0N5F0_CAEBE Putative uncharacterized protein OS=Caenorhabditis brenneri GN=CAEBREN_31265 PE=4 SV=1;>tr|K7H9J9|K7H9J9_CAEJA Uncharacterized protein OS=Caenorhabditis japonica PE=4 SV=1;>tr|K7H9K0|K7H9K0_CAEJA Uncharacterized protein OS=Caenorhabditis japonica PE=4 SV=1;>sp|P34369|PRP8_CAEEL Pre-mRNA-splicing factor 8 homolog OS=Caenorhabditis elegans GN=prp-8 PE=1 SV=1	2	2
TRUE	GL405_D1 / N2_D8	GL405_D1	N2_D8	60	A8XSF1;A8XX81;E3M8D5;G0MBU6;H2VVE4;P52275	1831.28	1182.22	-0.631353	0.631353	-35.4429	0.645571	0	3.16452e-07	2.64916e-06	59	0.429255	A8XSF1;A8XX81;E3M8D5;G0MBU6;H2VVE4;P52275	A8XSF1_CAEBR;A8XX81_CAEBR;E3M8D5_CAERE;G0MBU6_CAEBE;H2VVE4_CAEJA;TBB2_CAEEL	Tubulin beta chain;Tubulin beta chain;Tubulin beta chain;Tubulin beta chain;Tubulin beta chain;Tubulin beta-2 chain	tbb-1;tbb-2;Cre-tbb-2;CAEBREN_24123;;tbb-2	A8XSF1;A8XX81;E3M8D5;G0MBU6;H2VVE4;P52275	Caenorhabditis briggsae;Caenorhabditis briggsae;Caenorhabditis remanei;Caenorhabditis brenneri;Caenorhabditis japonica;Caenorhabditis elegans	NaN	NaN	NaN	tr;tr;tr;tr;tr;sp		3	1;1;1;1;2;1	rev and unreviewed uniprot-caenorhabditis_0104_2017	>tr|A8XSF1|A8XSF1_CAEBR Tubulin beta chain OS=Caenorhabditis briggsae GN=tbb-1 PE=3 SV=1;>tr|A8XX81|A8XX81_CAEBR Tubulin beta chain OS=Caenorhabditis briggsae GN=tbb-2 PE=3 SV=1;>tr|E3M8D5|E3M8D5_CAERE Tubulin beta chain OS=Caenorhabditis remanei GN=Cre-tbb-2 PE=3 SV=1;>tr|G0MBU6|G0MBU6_CAEBE Tubulin beta chain OS=Caenorhabditis brenneri GN=CAEBREN_24123 PE=3 SV=1;>tr|H2VVE4|H2VVE4_CAEJA Tubulin beta chain OS=Caenorhabditis japonica PE=3 SV=2;>sp|P52275|TBB2_CAEEL Tubulin beta-2 chain OS=Caenorhabditis elegans GN=tbb-2 PE=3 SV=1	16	20
TRUE	GL405_D1 / N2_D8	GL405_D1	N2_D8	27	Q23604	58500.6	4603.47	-3.66766	3.66766	-92.1309	0.078691	0	3.22867e-07	2.64916e-06	26	0.529989	Q23604	Q23604_CAEEL	Uncharacterized protein	CELE_ZK813.3	Q23604	Caenorhabditis elegans	NaN	NaN	NaN	tr		1	3	rev and unreviewed uniprot-caenorhabditis_0104_2017	>tr|Q23604|Q23604_CAEEL Uncharacterized protein OS=Caenorhabditis elegans GN=CELE_ZK813.3 PE=1 SV=3	5	10
TRUE	GL405_D1 / N2_D8	GL405_D1	N2_D8	21	O16202	2357.12	29.8901	-6.30121	6.30121	-98.7319	0.0126808	0	3.10142e-07	2.64916e-06	20	0.755168	O16202	O16202_CAEEL	LYSozyme	lys-7	O16202	Caenorhabditis elegans	NaN	NaN	NaN	tr		1	1	rev and unreviewed uniprot-caenorhabditis_0104_2017	>tr|O16202|O16202_CAEEL LYSozyme OS=Caenorhabditis elegans GN=lys-7 PE=1 SV=1	6	7
TRUE	CK10_D3 / N2_D8	CK10_D3	N2_D8	9	A8X5E8;E3N2P5;G0P895;H2VJA5;P34690	637.769	10.7348	-5.89267	5.89267	-98.3168	0.0168318	0	2.43201e-05	2.6531e-06	8	0.658804	A8X5E8;E3N2P5;G0P895;H2VJA5;P34690	A8X5E8_CAEBR;E3N2P5_CAERE;G0P895_CAEBE;H2VJA5_CAEJA;TBA2_CAEEL	Tubulin alpha chain;Tubulin alpha chain;Tubulin alpha chain;Tubulin alpha chain;Tubulin alpha-2 chain	CBG07939;Cre-tba-2;CAEBREN_17499;;tba-2	A8X5E8;E3N2P5;G0P895;H2VJA5;P34690	Caenorhabditis briggsae;Caenorhabditis remanei;Caenorhabditis brenneri;Caenorhabditis japonica;Caenorhabditis elegans	NaN	NaN	NaN	tr;tr;tr;tr;sp		3;3;3;3;2	1;1;1;2;1	rev and unreviewed uniprot-caenorhabditis_0104_2017	>tr|A8X5E8|A8X5E8_CAEBR Tubulin alpha chain OS=Caenorhabditis briggsae GN=CBG07939 PE=3 SV=1;>tr|E3N2P5|E3N2P5_CAERE Tubulin alpha chain OS=Caenorhabditis remanei GN=Cre-tba-2 PE=3 SV=1;>tr|G0P895|G0P895_CAEBE Tubulin alpha chain OS=Caenorhabditis brenneri GN=CAEBREN_17499 PE=3 SV=1;>tr|H2VJA5|H2VJA5_CAEJA Tubulin alpha chain OS=Caenorhabditis japonica PE=3 SV=2;>sp|P34690|TBA2_CAEEL Tubulin alpha-2 chain OS=Caenorhabditis elegans GN=tba-2 PE=2 SV=1	3	3
TRUE	N2_D8 / CK10_D1	N2_D8	CK10_D1	42	P34576	58.1789	81.9679	0.494563	0.494563	40.8894	1.40889	0	8.23869e-06	2.65512e-06	41	0.300736	P34576	MUA3_CAEEL	Transmembrane cell adhesion receptor mua-3	mua-3	P34576	Caenorhabditis elegans	NaN	NaN	NaN	sp		1	2	rev and unreviewed uniprot-caenorhabditis_0104_2017	>sp|P34576|MUA3_CAEEL Transmembrane cell adhesion receptor mua-3 OS=Caenorhabditis elegans GN=mua-3 PE=1 SV=2	12	14
TRUE	N2_D8 / CK10_D1	N2_D8	CK10_D1	15	P48152	62.5522	458.756	2.8746	2.8746	633.398	7.33398	0	8.20818e-06	2.65512e-06	14	0.573466	P48152	RS3_CAEEL	40S ribosomal protein S3	rps-3	P48152	Caenorhabditis elegans	NaN	NaN	NaN	sp		3	1	rev and unreviewed uniprot-caenorhabditis_0104_2017	>sp|P48152|RS3_CAEEL 40S ribosomal protein S3 OS=Caenorhabditis elegans GN=rps-3 PE=3 SV=1	6	6
TRUE	GL405_D8 / CK10_D8	GL405_D8	CK10_D8	18	Q17967	14.6203	184.107	3.65449	3.65449	1159.25	12.5925	0	2.51308e-06	2.65877e-06	17	0.45659	Q17967	PDI1_CAEEL	Protein disulfide-isomerase 1	pdi-1	Q17967	Caenorhabditis elegans	NaN	NaN	NaN	sp		3	1	rev and unreviewed uniprot-caenorhabditis_0104_2017	>sp|Q17967|PDI1_CAEEL Protein disulfide-isomerase 1 OS=Caenorhabditis elegans GN=pdi-1 PE=3 SV=1	6	6
TRUE	N2_D8 / CK10_D1	N2_D8	CK10_D1	9	A0A1D3PCL8;A0A1D3PCM5;Q20937;S5ZDJ9	4.57846	53.9256	3.55804	3.55804	1077.81	11.7781	0	8.29651e-06	2.66114e-06	8	0.360585	A0A1D3PCL8;A0A1D3PCM5;Q20937;S5ZDJ9	A0A1D3PCL8_CAEEL;A0A1D3PCM5_CAEEL;Q20937_CAEEL;S5ZDJ9_CAEEL	Uncharacterized protein;Uncharacterized protein;NTL-1a;NTL-1b	let-711;let-711;let-711;ntl-1	A0A1D3PCL8;A0A1D3PCM5;Q20937;S5ZDJ9	Caenorhabditis elegans	NaN	NaN	NaN	tr		4;4;1;2	1;1;3;1	rev and unreviewed uniprot-caenorhabditis_0104_2017	>tr|A0A1D3PCL8|A0A1D3PCL8_CAEEL Uncharacterized protein OS=Caenorhabditis elegans GN=let-711 PE=4 SV=1;>tr|A0A1D3PCM5|A0A1D3PCM5_CAEEL Uncharacterized protein OS=Caenorhabditis elegans GN=let-711 PE=4 SV=1;>tr|Q20937|Q20937_CAEEL NTL-1a OS=Caenorhabditis elegans GN=let-711 PE=1 SV=3;>tr|S5ZDJ9|S5ZDJ9_CAEEL NTL-1b OS=Caenorhabditis elegans GN=ntl-1 PE=2 SV=1	3	3
TRUE	N2_D3 / N2_D1	N2_D3	N2_D1	9	P34647	8.05252	121.133	3.911	3.911	1404.28	15.0428	0	1.6223e-06	2.66636e-06	8	0.356986	P34647	MCM6_CAEEL	DNA replication licensing factor mcm-6	mcm-6	P34647	Caenorhabditis elegans	NaN	NaN	NaN	sp		1	1	rev and unreviewed uniprot-caenorhabditis_0104_2017	>sp|P34647|MCM6_CAEEL DNA replication licensing factor mcm-6 OS=Caenorhabditis elegans GN=mcm-6 PE=1 SV=1	3	3
TRUE	CL2355_D3 / CK10_D1	CL2355_D3	CK10_D1	75	D0IMZ5;U4PBJ9;U4PM01;U4PR92	101.269	745.19	2.87941	2.87941	635.849	7.35849	0	9.6085e-08	2.67665e-06	74	0.271892	D0IMZ5;U4PBJ9;U4PM01;U4PR92	D0IMZ5_CAEEL;U4PBJ9_CAEEL;U4PM01_CAEEL;U4PR92_CAEEL	FiLamiN (Actin binding protein) homolog	fln-1	D0IMZ5;U4PBJ9;U4PM01;U4PR92	Caenorhabditis elegans	NaN	NaN	NaN	tr		1	1	rev and unreviewed uniprot-caenorhabditis_0104_2017	>tr|D0IMZ5|D0IMZ5_CAEEL FiLamiN (Actin binding protein) homolog OS=Caenorhabditis elegans GN=fln-1 PE=1 SV=1;>tr|U4PBJ9|U4PBJ9_CAEEL FiLamiN (Actin binding protein) homolog OS=Caenorhabditis elegans GN=fln-1 PE=1 SV=1;>tr|U4PM01|U4PM01_CAEEL FiLamiN (Actin binding protein) homolog OS=Caenorhabditis elegans GN=fln-1 PE=1 SV=1;>tr|U4PR92|U4PR92_CAEEL FiLamiN (Actin binding protein) homolog OS=Caenorhabditis elegans GN=fln-1 PE=1 SV=1	25	26
TRUE	N2_D5 / CK10_D3	N2_D5	CK10_D3	6	G1K0V8;P34563	3.65674	618.866	7.40292	7.40292	16824	169.24	0	7.78815e-06	2.67718e-06	5	0.688174	G1K0V8;P34563	G1K0V8_CAEEL;IF5A1_CAEEL	Eukaryotic translation initiation factor 5A;Eukaryotic translation initiation factor 5A-1	iff-1	G1K0V8;P34563	Caenorhabditis elegans	NaN	NaN	NaN	tr;sp		1	1	rev and unreviewed uniprot-caenorhabditis_0104_2017	>tr|G1K0V8|G1K0V8_CAEEL Eukaryotic translation initiation factor 5A OS=Caenorhabditis elegans GN=iff-1 PE=1 SV=1;>sp|P34563|IF5A1_CAEEL Eukaryotic translation initiation factor 5A-1 OS=Caenorhabditis elegans GN=iff-1 PE=1 SV=1	2	2
TRUE	GL405_D8 / N2_D1	GL405_D8	N2_D1	36	Q19020	87.7333	228.248	1.37941	1.37941	160.162	2.60162	0	1.77746e-06	2.68235e-06	35	0.3486	Q19020	DYHC_CAEEL	Dynein heavy chain, cytoplasmic	dhc-1	Q19020	Caenorhabditis elegans	NaN	NaN	NaN	sp		1	1	rev and unreviewed uniprot-caenorhabditis_0104_2017	>sp|Q19020|DYHC_CAEEL Dynein heavy chain, cytoplasmic OS=Caenorhabditis elegans GN=dhc-1 PE=1 SV=1	12	12
TRUE	CL2355_D5 / N2_D5	CL2355_D5	N2_D5	21	E3N068;P34255	625.223	118.685	-2.39723	2.39723	-81.0171	0.189829	0	3.15304e-06	2.68344e-06	20	0.414264	E3N068;P34255	E3N068_CAERE;YKA3_CAEEL	Putative uncharacterized protein;Uncharacterized protein B0303.3	CRE_12191;B0303.3	E3N068;P34255	Caenorhabditis remanei;Caenorhabditis elegans	NaN	NaN	NaN	tr;sp		3	1	rev and unreviewed uniprot-caenorhabditis_0104_2017	>tr|E3N068|E3N068_CAERE Putative uncharacterized protein OS=Caenorhabditis remanei GN=CRE_12191 PE=3 SV=1;>sp|P34255|YKA3_CAEEL Uncharacterized protein B0303.3 OS=Caenorhabditis elegans GN=B0303.3 PE=3 SV=1	7	7
TRUE	CK10_D5 / N2_D5	CK10_D5	N2_D5	24	O17891	183.817	34.4259	-2.4167	2.4167	-81.2716	0.187284	0	7.85592e-07	2.69006e-06	23	0.419987	O17891	O17891_CAEEL	Uncharacterized protein	CELE_F55B11.2	O17891	Caenorhabditis elegans	NaN	NaN	NaN	tr		1	2	rev and unreviewed uniprot-caenorhabditis_0104_2017	>tr|O17891|O17891_CAEEL Uncharacterized protein OS=Caenorhabditis elegans GN=CELE_F55B11.2 PE=1 SV=2	4	9
TRUE	CK10_D5 / N2_D5	CK10_D5	N2_D5	33	Q9XW92	300.157	142.168	-1.07812	1.07812	-52.6356	0.473644	0	7.76475e-07	2.69006e-06	32	0.334306	Q9XW92	VATA_CAEEL	V-type proton ATPase catalytic subunit A	vha-13	Q9XW92	Caenorhabditis elegans	NaN	NaN	NaN	sp		1	3	rev and unreviewed uniprot-caenorhabditis_0104_2017	>sp|Q9XW92|VATA_CAEEL V-type proton ATPase catalytic subunit A OS=Caenorhabditis elegans GN=vha-13 PE=1 SV=3	11	13
TRUE	CK10_D3 / N2_D3	CK10_D3	N2_D3	9	Q22137	51.7364	7.03335	-2.8789	2.8789	-86.4054	0.135946	0	1.08146e-05	2.6907e-06	8	0.328342	Q22137	Q22137_CAEEL	Uncharacterized protein	CELE_T04A8.7	Q22137	Caenorhabditis elegans	NaN	NaN	NaN	tr		1	1	rev and unreviewed uniprot-caenorhabditis_0104_2017	>tr|Q22137|Q22137_CAEEL Uncharacterized protein OS=Caenorhabditis elegans GN=CELE_T04A8.7 PE=1 SV=1	3	3
TRUE	CK10_D3 / N2_D3	CK10_D3	N2_D3	15	Q4W4Y5;Q8MXD9	305.208	14.0242	-4.4438	4.4438	-95.405	0.0459497	0	1.09499e-05	2.69855e-06	14	0.573195	Q4W4Y5;Q8MXD9	Q4W4Y5_CAEEL;Q8MXD9_CAEEL	Uncharacterized protein	CELE_E02D9.1	Q4W4Y5;Q8MXD9	Caenorhabditis elegans	NaN	NaN	NaN	tr		1	1	rev and unreviewed uniprot-caenorhabditis_0104_2017	>tr|Q4W4Y5|Q4W4Y5_CAEEL Uncharacterized protein OS=Caenorhabditis elegans GN=CELE_E02D9.1 PE=1 SV=1;>tr|Q8MXD9|Q8MXD9_CAEEL Uncharacterized protein OS=Caenorhabditis elegans GN=CELE_E02D9.1 PE=1 SV=1	5	5
TRUE	CK10_D3 / N2_D3	CK10_D3	N2_D3	6	Q9XVI9	41.1719	1.99983	-4.36371	4.36371	-95.1427	0.0485727	0	1.09481e-05	2.69855e-06	5	0.414819	Q9XVI9	MLC5_CAEEL	Myosin-2 essential light chain	mlc-5	Q9XVI9	Caenorhabditis elegans	NaN	NaN	NaN	sp		1	1	rev and unreviewed uniprot-caenorhabditis_0104_2017	>sp|Q9XVI9|MLC5_CAEEL Myosin-2 essential light chain OS=Caenorhabditis elegans GN=mlc-5 PE=1 SV=1	2	2
TRUE	N2_D3 / CK10_D1	N2_D3	CK10_D1	18	G5ED41	31.4976	347.943	3.46554	3.46554	1004.66	11.0466	0	4.0284e-06	2.70438e-06	17	0.453989	G5ED41	CAND1_CAEEL	Cullin-associated NEDD8-dissociated protein 1	cand-1	G5ED41	Caenorhabditis elegans	NaN	NaN	NaN	sp		1	1	rev and unreviewed uniprot-caenorhabditis_0104_2017	>sp|G5ED41|CAND1_CAEEL Cullin-associated NEDD8-dissociated protein 1 OS=Caenorhabditis elegans GN=cand-1 PE=1 SV=1	6	7
TRUE	N2_D8 / CL2355_D1	N2_D8	CL2355_D1	36	G0MET1;P27639	360.445	1477.12	2.03494	2.03494	309.805	4.09805	0	8.15434e-07	2.7129e-06	35	0.526424	G0MET1;P27639	G0MET1_CAEBE;IF4A_CAEEL	Putative uncharacterized protein;Eukaryotic initiation factor 4A	CAEBREN_19695;inf-1	G0MET1;P27639	Caenorhabditis brenneri;Caenorhabditis elegans	NaN	NaN	NaN	tr;sp		3;2	1	rev and unreviewed uniprot-caenorhabditis_0104_2017	>tr|G0MET1|G0MET1_CAEBE Putative uncharacterized protein OS=Caenorhabditis brenneri GN=CAEBREN_19695 PE=3 SV=1;>sp|P27639|IF4A_CAEEL Eukaryotic initiation factor 4A OS=Caenorhabditis elegans GN=inf-1 PE=2 SV=1	9	12
TRUE	N2_D8 / CL2355_D1	N2_D8	CL2355_D1	21	Q9N5B3	54.7284	633.556	3.53311	3.53311	1057.64	11.5764	0	8.21008e-07	2.7129e-06	20	0.55481	Q9N5B3	Q9N5B3_CAEEL	Uncharacterized protein	CELE_W08E12.7	Q9N5B3	Caenorhabditis elegans	NaN	NaN	NaN	tr		1	1	rev and unreviewed uniprot-caenorhabditis_0104_2017	>tr|Q9N5B3|Q9N5B3_CAEEL Uncharacterized protein OS=Caenorhabditis elegans GN=CELE_W08E12.7 PE=1 SV=1	6	7
TRUE	CK10_D3 / GL405_D1	CK10_D3	GL405_D1	21	E3LKS2;E3M3X8;G0MF63;G0NNJ1;G2J6C3;H2VXY2;H2X2G5;P62784	1946.89	100.731	-4.27259	4.27259	-94.826	0.0517396	0	4.05309e-07	2.71557e-06	20	0.546663	E3LKS2;E3M3X8;G0MF63;G0NNJ1;G2J6C3;H2VXY2;H2X2G5;P62784	E3LKS2_CAERE;E3M3X8_CAERE;G0MF63_CAEBE;G0NNJ1_CAEBE;G2J6C3_CAEBR;H2VXY2_CAEJA;H2X2G5_CAEJA;H4_CAEEL	Histone H4	Cre-his-31;CRE_08190;CAEBREN_10787;Cbn-his-18;CBG01500;;;his-1	E3LKS2;E3M3X8;G0MF63;G0NNJ1;G2J6C3;H2VXY2;H2X2G5;P62784	Caenorhabditis remanei;Caenorhabditis remanei;Caenorhabditis brenneri;Caenorhabditis brenneri;Caenorhabditis briggsae;Caenorhabditis japonica;Caenorhabditis japonica;Caenorhabditis elegans	NaN	NaN	NaN	tr;tr;tr;tr;tr;tr;tr;sp		3;3;3;3;3;3;3;1	1;1;1;1;1;1;2;2	rev and unreviewed uniprot-caenorhabditis_0104_2017	>tr|E3LKS2|E3LKS2_CAERE Histone H4 OS=Caenorhabditis remanei GN=Cre-his-31 PE=3 SV=1;>tr|E3M3X8|E3M3X8_CAERE Histone H4 OS=Caenorhabditis remanei GN=CRE_08190 PE=3 SV=1;>tr|G0MF63|G0MF63_CAEBE Histone H4 OS=Caenorhabditis brenneri GN=CAEBREN_10787 PE=3 SV=1;>tr|G0NNJ1|G0NNJ1_CAEBE Histone H4 OS=Caenorhabditis brenneri GN=Cbn-his-18 PE=3 SV=1;>tr|G2J6C3|G2J6C3_CAEBR Histone H4 OS=Caenorhabditis briggsae GN=CBG01500 PE=3 SV=1;>tr|H2VXY2|H2VXY2_CAEJA Histone H4 OS=Caenorhabditis japonica PE=3 SV=1;>tr|H2X2G5|H2X2G5_CAEJA Histone H4 OS=Caenorhabditis japonica PE=3 SV=2;>sp|P62784|H4_CAEEL Histone H4 OS=Caenorhabditis elegans GN=his-1 PE=1 SV=2	5	7
TRUE	N2_D8 / N2_D1	N2_D8	N2_D1	15	P34382	12.2337	328.439	4.74669	4.74669	2584.71	26.8471	0	3.98791e-06	2.72466e-06	14	0.51392	P34382	FAR1_CAEEL	Fatty-acid and retinol-binding protein 1	far-1	P34382	Caenorhabditis elegans	NaN	NaN	NaN	sp		3	1	rev and unreviewed uniprot-caenorhabditis_0104_2017	>sp|P34382|FAR1_CAEEL Fatty-acid and retinol-binding protein 1 OS=Caenorhabditis elegans GN=far-1 PE=3 SV=1	5	5
TRUE	CK10_D5 / GL405_D8	CK10_D5	GL405_D8	27	P20163	617.872	250.937	-1.29998	1.29998	-59.3868	0.406132	0	6.57764e-07	2.73715e-06	26	0.377793	P20163	HSP7D_CAEEL	Heat shock 70 kDa protein D	hsp-4	P20163	Caenorhabditis elegans	NaN	NaN	NaN	sp		1	2	rev and unreviewed uniprot-caenorhabditis_0104_2017	>sp|P20163|HSP7D_CAEEL Heat shock 70 kDa protein D OS=Caenorhabditis elegans GN=hsp-4 PE=1 SV=2	8	9
TRUE	N2_D5 / GL405_D1	N2_D5	GL405_D1	348	Q06561	4530.71	5851.32	0.369025	0.369025	29.148	1.29148	0	2.3107e-07	2.74786e-06	347	0.160384	Q06561	UNC52_CAEEL	Basement membrane proteoglycan	unc-52	Q06561	Caenorhabditis elegans	NaN	NaN	NaN	sp		1	2	rev and unreviewed uniprot-caenorhabditis_0104_2017	>sp|Q06561|UNC52_CAEEL Basement membrane proteoglycan OS=Caenorhabditis elegans GN=unc-52 PE=1 SV=2	73	116
TRUE	CK10_D5 / GL405_D8	CK10_D5	GL405_D8	27	A8X9Q1;D0PV95	677.841	267.591	-1.34092	1.34092	-60.5231	0.394769	0	6.70991e-07	2.74787e-06	26	0.359086	A8X9Q1;D0PV95	A8X9Q1_CAEBR;DDX3_CAEEL	Protein CBR-LAF-1;ATP-dependent RNA helicase laf-1	laf-1	A8X9Q1;D0PV95	Caenorhabditis briggsae;Caenorhabditis elegans	NaN	NaN	NaN	tr;sp		3;1	2;1	rev and unreviewed uniprot-caenorhabditis_0104_2017	>tr|A8X9Q1|A8X9Q1_CAEBR Protein CBR-LAF-1 OS=Caenorhabditis briggsae GN=laf-1 PE=3 SV=2;>sp|D0PV95|DDX3_CAEEL ATP-dependent RNA helicase laf-1 OS=Caenorhabditis elegans GN=laf-1 PE=1 SV=1	9	9
TRUE	CK10_D5 / N2_D5	CK10_D5	N2_D5	27	A8X9Q1;D0PV95	973.875	267.591	-1.86371	1.86371	-72.5231	0.274769	0	8.14951e-07	2.74894e-06	26	0.417597	A8X9Q1;D0PV95	A8X9Q1_CAEBR;DDX3_CAEEL	Protein CBR-LAF-1;ATP-dependent RNA helicase laf-1	laf-1	A8X9Q1;D0PV95	Caenorhabditis briggsae;Caenorhabditis elegans	NaN	NaN	NaN	tr;sp		3;1	2;1	rev and unreviewed uniprot-caenorhabditis_0104_2017	>tr|A8X9Q1|A8X9Q1_CAEBR Protein CBR-LAF-1 OS=Caenorhabditis briggsae GN=laf-1 PE=3 SV=2;>sp|D0PV95|DDX3_CAEEL ATP-dependent RNA helicase laf-1 OS=Caenorhabditis elegans GN=laf-1 PE=1 SV=1	9	9
TRUE	GL405_D8 / CK10_D8	GL405_D8	CK10_D8	15	A8WNA1;E3LGK6;G0N400;Q18212	13.2822	414.543	4.96395	4.96395	3021.04	31.2104	0	2.62688e-06	2.75917e-06	14	0.531961	A8WNA1;E3LGK6;G0N400;Q18212	A8WNA1_CAEBR;E3LGK6_CAERE;G0N400_CAEBE;DX39B_CAEEL	Protein CBR-HEL-1;CRE-HEL-1 protein;CBN-HEL-1 protein;Spliceosome RNA helicase DDX39B homolog	hel-1;Cre-hel-1;Cbn-hel-1;hel-1	A8WNA1;E3LGK6;G0N400;Q18212	Caenorhabditis briggsae;Caenorhabditis remanei;Caenorhabditis brenneri;Caenorhabditis elegans	NaN	NaN	NaN	tr;tr;tr;sp		4;4;4;2	1	rev and unreviewed uniprot-caenorhabditis_0104_2017	>tr|A8WNA1|A8WNA1_CAEBR Protein CBR-HEL-1 OS=Caenorhabditis briggsae GN=hel-1 PE=4 SV=1;>tr|E3LGK6|E3LGK6_CAERE CRE-HEL-1 protein OS=Caenorhabditis remanei GN=Cre-hel-1 PE=4 SV=1;>tr|G0N400|G0N400_CAEBE CBN-HEL-1 protein OS=Caenorhabditis brenneri GN=Cbn-hel-1 PE=4 SV=1;>sp|Q18212|DX39B_CAEEL Spliceosome RNA helicase DDX39B homolog OS=Caenorhabditis elegans GN=hel-1 PE=2 SV=1	5	5
TRUE	N2_D8 / CK10_D1	N2_D8	CK10_D1	15	O62415	84.0631	169.135	1.00863	1.00863	101.2	2.012	0	8.69285e-06	2.76221e-06	14	0.430271	O62415	O62415_CAEEL	LYSozyme	lys-1	O62415	Caenorhabditis elegans	NaN	NaN	NaN	tr		1	1	rev and unreviewed uniprot-caenorhabditis_0104_2017	>tr|O62415|O62415_CAEEL LYSozyme OS=Caenorhabditis elegans GN=lys-1 PE=1 SV=1	3	5
TRUE	N2_D8 / CK10_D1	N2_D8	CK10_D1	12	Q18115	27.2263	194.695	2.83814	2.83814	615.098	7.15098	0	8.69059e-06	2.76221e-06	11	0.413229	Q18115	PSMD1_CAEEL	26S proteasome non-ATPase regulatory subunit 1	rpn-2	Q18115	Caenorhabditis elegans	NaN	NaN	NaN	sp		3	4	rev and unreviewed uniprot-caenorhabditis_0104_2017	>sp|Q18115|PSMD1_CAEEL 26S proteasome non-ATPase regulatory subunit 1 OS=Caenorhabditis elegans GN=rpn-2 PE=3 SV=4	4	4
TRUE	CK10_D1 / N2_D1	CK10_D1	N2_D1	42	G5EGB1	576.284	256.396	-1.1684	1.1684	-55.5087	0.444913	0	7.4485e-08	2.76659e-06	41	0.352964	G5EGB1	G5EGB1_CAEEL	Galectin	lec-2	G5EGB1	Caenorhabditis elegans	NaN	NaN	NaN	tr		1	1	rev and unreviewed uniprot-caenorhabditis_0104_2017	>tr|G5EGB1|G5EGB1_CAEEL Galectin OS=Caenorhabditis elegans GN=lec-2 PE=1 SV=1	10	14
TRUE	CL2355_D5 / N2_D8	CL2355_D5	N2_D8	18	G5ED41	296.055	35.4383	-3.06248	3.06248	-88.0298	0.119702	0	4.389e-06	2.772e-06	17	0.382707	G5ED41	CAND1_CAEEL	Cullin-associated NEDD8-dissociated protein 1	cand-1	G5ED41	Caenorhabditis elegans	NaN	NaN	NaN	sp		1	1	rev and unreviewed uniprot-caenorhabditis_0104_2017	>sp|G5ED41|CAND1_CAEEL Cullin-associated NEDD8-dissociated protein 1 OS=Caenorhabditis elegans GN=cand-1 PE=1 SV=1	6	7
TRUE	CL2355_D5 / N2_D8	CL2355_D5	N2_D8	24	Q18625;Q9GNP5	75.7638	18.7202	-2.01691	2.01691	-75.2914	0.247086	0	4.36323e-06	2.772e-06	23	0.290701	Q18625;Q9GNP5	Q18625_CAEEL;Q9GNP5_CAEEL	Galectin	lec-4	Q18625;Q9GNP5	Caenorhabditis elegans	NaN	NaN	NaN	tr		1;2	1	rev and unreviewed uniprot-caenorhabditis_0104_2017	>tr|Q18625|Q18625_CAEEL Galectin OS=Caenorhabditis elegans GN=lec-4 PE=1 SV=1;>tr|Q9GNP5|Q9GNP5_CAEEL Galectin OS=Caenorhabditis elegans GN=lec-4 PE=2 SV=1	6	8
TRUE	CL2355_D5 / N2_D8	CL2355_D5	N2_D8	24	Q22781	270.748	67.2047	-2.01032	2.01032	-75.1781	0.248219	0	4.3769e-06	2.772e-06	23	0.441826	Q22781	Q22781_CAEEL	Acyl CoA DeHydrogenase	acdh-7	Q22781	Caenorhabditis elegans	NaN	NaN	NaN	tr		1	2	rev and unreviewed uniprot-caenorhabditis_0104_2017	>tr|Q22781|Q22781_CAEEL Acyl CoA DeHydrogenase OS=Caenorhabditis elegans GN=acdh-7 PE=1 SV=2	7	8
TRUE	GL405_D1 / CK10_D1	GL405_D1	CK10_D1	54	P46561	549.412	2986.47	2.44248	2.44248	443.576	5.43576	0	1.37415e-07	2.77884e-06	53	0.38139	P46561	ATPB_CAEEL	ATP synthase subunit beta, mitochondrial	atp-2	P46561	Caenorhabditis elegans	NaN	NaN	NaN	sp		1	2	rev and unreviewed uniprot-caenorhabditis_0104_2017	>sp|P46561|ATPB_CAEEL ATP synthase subunit beta, mitochondrial OS=Caenorhabditis elegans GN=atp-2 PE=1 SV=2	16	18
TRUE	GL405_D8 / GL405_D1	GL405_D8	GL405_D1	45	Q19130;Q95QM8	180.872	352.213	0.961478	0.961478	94.7303	1.9473	0	3.37024e-07	2.78606e-06	44	0.316132	Q19130;Q95QM8	Q19130_CAEEL;Q95QM8_CAEEL	Glutamine-Fructose 6-phosphate AminoTransferase homolog	gfat-1	Q19130;Q95QM8	Caenorhabditis elegans	NaN	NaN	NaN	tr		1	1	rev and unreviewed uniprot-caenorhabditis_0104_2017	>tr|Q19130|Q19130_CAEEL Glutamine-Fructose 6-phosphate AminoTransferase homolog OS=Caenorhabditis elegans GN=gfat-1 PE=1 SV=1;>tr|Q95QM8|Q95QM8_CAEEL Glutamine-Fructose 6-phosphate AminoTransferase homolog OS=Caenorhabditis elegans GN=gfat-1 PE=1 SV=1	11	15
TRUE	CL2355_D8 / N2_D1	CL2355_D8	N2_D1	87	P12844	150.77	493.051	1.70939	1.70939	227.022	3.27022	0	2.2373e-07	2.79277e-06	86	0.283797	P12844	MYO3_CAEEL	Myosin-3	myo-3	P12844	Caenorhabditis elegans	NaN	NaN	NaN	sp		2	1	rev and unreviewed uniprot-caenorhabditis_0104_2017	>sp|P12844|MYO3_CAEEL Myosin-3 OS=Caenorhabditis elegans GN=myo-3 PE=2 SV=1	28	33
TRUE	N2_D5 / CL2355_D1	N2_D5	CL2355_D1	42	G5EFI4	516.709	483.881	-0.0946982	0.0946982	-6.35318	0.936468	0	5.10179e-07	2.79344e-06	41	0.389991	G5EFI4	G5EFI4_CAEEL	Galectin	lec-5	G5EFI4	Caenorhabditis elegans	NaN	NaN	NaN	tr		1	1	rev and unreviewed uniprot-caenorhabditis_0104_2017	>tr|G5EFI4|G5EFI4_CAEEL Galectin OS=Caenorhabditis elegans GN=lec-5 PE=1 SV=1	10	14
TRUE	CK10_D5 / N2_D5	CK10_D5	N2_D5	30	Q17350;Q9U302	1967.53	383.062	-2.36074	2.36074	-80.5309	0.194691	0	8.41703e-07	2.79743e-06	29	0.438534	Q17350;Q9U302	Q17350_CAEEL;Q9U302_CAEEL	Polyadenylate-binding protein	;pab-1	Q17350;Q9U302	Caenorhabditis elegans	NaN	NaN	NaN	tr		2;1	1	rev and unreviewed uniprot-caenorhabditis_0104_2017	>tr|Q17350|Q17350_CAEEL Polyadenylate-binding protein OS=Caenorhabditis elegans PE=2 SV=1;>tr|Q9U302|Q9U302_CAEEL Polyadenylate-binding protein OS=Caenorhabditis elegans GN=pab-1 PE=1 SV=1	8	11
TRUE	GL405_D8 / N2_D1	GL405_D8	N2_D1	93	P10567	1487.23	921.826	-0.690061	0.690061	-38.0173	0.619827	0	1.87111e-06	2.79824e-06	92	0.235083	P10567	MYSP_CAEEL	Paramyosin	unc-15	P10567	Caenorhabditis elegans	NaN	NaN	NaN	sp		1	1	rev and unreviewed uniprot-caenorhabditis_0104_2017	>sp|P10567|MYSP_CAEEL Paramyosin OS=Caenorhabditis elegans GN=unc-15 PE=1 SV=1	27	31
TRUE	CL2355_D5 / CK10_D1	CL2355_D5	CK10_D1	348	Q06561	3995.74	4125.75	0.0461944	0.0461944	3.25377	1.03254	0	9.33217e-08	2.79965e-06	347	0.140309	Q06561	UNC52_CAEEL	Basement membrane proteoglycan	unc-52	Q06561	Caenorhabditis elegans	NaN	NaN	NaN	sp		1	2	rev and unreviewed uniprot-caenorhabditis_0104_2017	>sp|Q06561|UNC52_CAEEL Basement membrane proteoglycan OS=Caenorhabditis elegans GN=unc-52 PE=1 SV=2	73	116
TRUE	GL405_D5 / CK10_D8	GL405_D5	CK10_D8	39	Q18026	106.196	992.701	3.22463	3.22463	834.781	9.34781	0	1.9786e-07	2.80048e-06	38	0.4579	Q18026	KYNU_CAEEL	Kynureninase	flu-2	Q18026	Caenorhabditis elegans	NaN	NaN	NaN	sp		2	1	rev and unreviewed uniprot-caenorhabditis_0104_2017	>sp|Q18026|KYNU_CAEEL Kynureninase OS=Caenorhabditis elegans GN=flu-2 PE=2 SV=1	10	13
TRUE	GL405_D8 / CK10_D1	GL405_D8	CK10_D1	15	A8XFV0;E3LVE4;O02639	148.777	529.063	1.83029	1.83029	255.608	3.55608	0	3.44207e-06	2.80113e-06	14	0.52285	A8XFV0;E3LVE4;O02639	A8XFV0_CAEBR;E3LVE4_CAERE;RL19_CAEEL	Ribosomal protein L19;Ribosomal protein L19;60S ribosomal protein L19	rpl-19;Cre-rpl-19;rpl-19	A8XFV0;E3LVE4;O02639	Caenorhabditis briggsae;Caenorhabditis remanei;Caenorhabditis elegans	NaN	NaN	NaN	tr;tr;sp		3	2;1;1	rev and unreviewed uniprot-caenorhabditis_0104_2017	>tr|A8XFV0|A8XFV0_CAEBR Ribosomal protein L19 OS=Caenorhabditis briggsae GN=rpl-19 PE=3 SV=2;>tr|E3LVE4|E3LVE4_CAERE Ribosomal protein L19 OS=Caenorhabditis remanei GN=Cre-rpl-19 PE=3 SV=1;>sp|O02639|RL19_CAEEL 60S ribosomal protein L19 OS=Caenorhabditis elegans GN=rpl-19 PE=3 SV=1	3	5
TRUE	CK10_D3 / N2_D3	CK10_D3	N2_D3	12	P50432	409.595	14.9069	-4.78015	4.78015	-96.3606	0.0363942	0	1.14259e-05	2.80257e-06	11	0.594567	P50432	GLYC_CAEEL	Serine hydroxymethyltransferase	mel-32	P50432	Caenorhabditis elegans	NaN	NaN	NaN	sp		1	2	rev and unreviewed uniprot-caenorhabditis_0104_2017	>sp|P50432|GLYC_CAEEL Serine hydroxymethyltransferase OS=Caenorhabditis elegans GN=mel-32 PE=1 SV=2	4	4
TRUE	CK10_D3 / CL2355_D8	CK10_D3	CL2355_D8	27	Q23604	32669	4057.03	-3.00943	3.00943	-87.5814	0.124186	0	2.95651e-06	2.80411e-06	26	0.4822	Q23604	Q23604_CAEEL	Uncharacterized protein	CELE_ZK813.3	Q23604	Caenorhabditis elegans	NaN	NaN	NaN	tr		1	3	rev and unreviewed uniprot-caenorhabditis_0104_2017	>tr|Q23604|Q23604_CAEEL Uncharacterized protein OS=Caenorhabditis elegans GN=CELE_ZK813.3 PE=1 SV=3	5	10
TRUE	N2_D5 / GL405_D3	N2_D5	GL405_D3	114	Q21281	122.542	259.124	1.08036	1.08036	111.457	2.11457	0	6.29046e-07	2.80651e-06	113	0.244777	Q21281	MUP4_CAEEL	Transmembrane matrix receptor MUP-4	mup-4	Q21281	Caenorhabditis elegans	NaN	NaN	NaN	sp		1	4	rev and unreviewed uniprot-caenorhabditis_0104_2017	>sp|Q21281|MUP4_CAEEL Transmembrane matrix receptor MUP-4 OS=Caenorhabditis elegans GN=mup-4 PE=1 SV=4	23	38
TRUE	N2_D5 / GL405_D3	N2_D5	GL405_D3	33	Q95XI9;Q95XJ0	118.586	736.603	2.63495	2.63495	521.153	6.21153	0	6.21627e-07	2.80651e-06	32	0.508708	Q95XI9;Q95XJ0	Q95XI9_CAEEL;Q95XJ0_CAEEL	Uncharacterized protein	CELE_Y69A2AR.18	Q95XI9;Q95XJ0	Caenorhabditis elegans	NaN	NaN	NaN	tr		1	1	rev and unreviewed uniprot-caenorhabditis_0104_2017	>tr|Q95XI9|Q95XI9_CAEEL Uncharacterized protein OS=Caenorhabditis elegans GN=CELE_Y69A2AR.18 PE=1 SV=1;>tr|Q95XJ0|Q95XJ0_CAEEL Uncharacterized protein OS=Caenorhabditis elegans GN=CELE_Y69A2AR.18 PE=1 SV=1	7	11
TRUE	CL2355_D3 / N2_D8	CL2355_D3	N2_D8	15	P46548;Q95ZN7	442.844	89.1989	-2.3117	2.3117	-79.8577	0.201423	0	2.99848e-07	2.8091e-06	14	0.36397	P46548;Q95ZN7	NMT_CAEEL;Q95ZN7_CAEEL	Probable glycylpeptide N-tetradecanoyltransferase;Glycylpeptide N-tetradecanoyltransferase	nmt-1	P46548;Q95ZN7	Caenorhabditis elegans	NaN	NaN	NaN	sp;tr		3;1	1	rev and unreviewed uniprot-caenorhabditis_0104_2017	>sp|P46548|NMT_CAEEL Probable glycylpeptide N-tetradecanoyltransferase OS=Caenorhabditis elegans GN=nmt-1 PE=3 SV=1;>tr|Q95ZN7|Q95ZN7_CAEEL Glycylpeptide N-tetradecanoyltransferase OS=Caenorhabditis elegans GN=nmt-1 PE=1 SV=1	6	6
TRUE	CL2355_D3 / N2_D3	CL2355_D3	N2_D3	51	B3CJ34	473.682	303.958	-0.640049	0.640049	-35.8309	0.641691	0	1.05514e-07	2.81369e-06	50	0.321699	B3CJ34	B3CJ34_CAEEL	GCN (Yeast General Control Nondrepressible) homolog	gcn-1	B3CJ34	Caenorhabditis elegans	NaN	NaN	NaN	tr		1	2	rev and unreviewed uniprot-caenorhabditis_0104_2017	>tr|B3CJ34|B3CJ34_CAEEL GCN (Yeast General Control Nondrepressible) homolog OS=Caenorhabditis elegans GN=gcn-1 PE=1 SV=2	17	17
TRUE	N2_D8 / N2_D1	N2_D8	N2_D1	12	P91276	36.9821	241.819	2.70903	2.70903	553.881	6.53881	0	4.148e-06	2.81655e-06	11	0.358651	P91276	IMA2_CAEEL	Importin subunit alpha-2	ima-2	P91276	Caenorhabditis elegans	NaN	NaN	NaN	sp		1	1	rev and unreviewed uniprot-caenorhabditis_0104_2017	>sp|P91276|IMA2_CAEEL Importin subunit alpha-2 OS=Caenorhabditis elegans GN=ima-2 PE=1 SV=1	4	4
TRUE	CL2355_D8 / CK10_D1	CL2355_D8	CK10_D1	33	Q8T3D2;Q94010	16.44	196.304	3.57781	3.57781	1094.06	11.9406	0	1.33933e-06	2.82152e-06	32	0.43368	Q8T3D2;Q94010	Q8T3D2_CAEEL;Q94010_CAEEL	Uncharacterized protein	CELE_T08G11.1	Q8T3D2;Q94010	Caenorhabditis elegans	NaN	NaN	NaN	tr		1	1	rev and unreviewed uniprot-caenorhabditis_0104_2017	>tr|Q8T3D2|Q8T3D2_CAEEL Uncharacterized protein OS=Caenorhabditis elegans GN=CELE_T08G11.1 PE=1 SV=1;>tr|Q94010|Q94010_CAEEL Uncharacterized protein OS=Caenorhabditis elegans GN=CELE_T08G11.1 PE=1 SV=1	11	11
TRUE	CL2355_D5 / CL2355_D1	CL2355_D5	CL2355_D1	75	G0MES0;G2J6X0;P53013	9749.62	5837.9	-0.739897	0.739897	-40.1218	0.598782	0	2.09482e-08	2.82587e-06	74	0.363842	G0MES0;G2J6X0;P53013	G0MES0_CAEBE;G2J6X0_CAEBR;EF1A_CAEEL	Elongation factor 1-alpha	Cbn-eft-3;eft-3.1;eft-3	G0MES0;G2J6X0;P53013	Caenorhabditis brenneri;Caenorhabditis briggsae;Caenorhabditis elegans	NaN	NaN	NaN	tr;tr;sp		3	1	rev and unreviewed uniprot-caenorhabditis_0104_2017	>tr|G0MES0|G0MES0_CAEBE Elongation factor 1-alpha OS=Caenorhabditis brenneri GN=Cbn-eft-3 PE=3 SV=1;>tr|G2J6X0|G2J6X0_CAEBR Elongation factor 1-alpha OS=Caenorhabditis briggsae GN=eft-3.1 PE=3 SV=1;>sp|P53013|EF1A_CAEEL Elongation factor 1-alpha OS=Caenorhabditis elegans GN=eft-3 PE=3 SV=1	14	26
TRUE	CL2355_D5 / CL2355_D1	CL2355_D5	CL2355_D1	42	Q20363	366.027	911.755	1.3167	1.3167	149.095	2.49095	0	2.28507e-08	2.82587e-06	41	0.294941	Q20363	SIP1_CAEEL	Stress-induced protein 1	sip-1	Q20363	Caenorhabditis elegans	NaN	NaN	NaN	sp		1	1	rev and unreviewed uniprot-caenorhabditis_0104_2017	>sp|Q20363|SIP1_CAEEL Stress-induced protein 1 OS=Caenorhabditis elegans GN=sip-1 PE=1 SV=1	8	14
TRUE	CK10_D3 / N2_D8	CK10_D3	N2_D8	9	A8XZW1;Q23312	83.7074	3.28745	-4.67031	4.67031	-96.0727	0.0392731	0	2.61463e-05	2.83173e-06	8	0.473945	A8XZW1;Q23312	A8XZW1_CAEBR;RS7_CAEEL	Protein CBR-RPS-7;40S ribosomal protein S7	rps-7	A8XZW1;Q23312	Caenorhabditis briggsae;Caenorhabditis elegans	NaN	NaN	NaN	tr;sp		4;3	1	rev and unreviewed uniprot-caenorhabditis_0104_2017	>tr|A8XZW1|A8XZW1_CAEBR Protein CBR-RPS-7 OS=Caenorhabditis briggsae GN=rps-7 PE=4 SV=1;>sp|Q23312|RS7_CAEEL 40S ribosomal protein S7 OS=Caenorhabditis elegans GN=rps-7 PE=3 SV=1	3	3
TRUE	CK10_D5 / N2_D5	CK10_D5	N2_D5	18	H2KZD5;Q27GU1	1256.77	163.263	-2.94445	2.94445	-87.0093	0.129907	0	8.64955e-07	2.83304e-06	17	0.478476	H2KZD5;Q27GU1	H2KZD5_CAEEL;Q27GU1_CAEEL	Chromosome-Segregation and RNAi deficient	csr-1	H2KZD5;Q27GU1	Caenorhabditis elegans	NaN	NaN	NaN	tr		1	1	rev and unreviewed uniprot-caenorhabditis_0104_2017	>tr|H2KZD5|H2KZD5_CAEEL Chromosome-Segregation and RNAi deficient OS=Caenorhabditis elegans GN=csr-1 PE=1 SV=1;>tr|Q27GU1|Q27GU1_CAEEL Chromosome-Segregation and RNAi deficient OS=Caenorhabditis elegans GN=csr-1 PE=1 SV=1	6	6
TRUE	GL405_D8 / GL405_D3	GL405_D8	GL405_D3	33	Q93572	172.609	1016.72	2.55835	2.55835	489.033	5.89033	0	1.25174e-06	2.83528e-06	32	0.435602	Q93572	RLA0_CAEEL	60S acidic ribosomal protein P0	rpa-0	Q93572	Caenorhabditis elegans	NaN	NaN	NaN	sp		1	3	rev and unreviewed uniprot-caenorhabditis_0104_2017	>sp|Q93572|RLA0_CAEEL 60S acidic ribosomal protein P0 OS=Caenorhabditis elegans GN=rpa-0 PE=1 SV=3	7	11
TRUE	CK10_D3 / N2_D8	CK10_D3	N2_D8	6	G0NRU1;G0PNS1;Q19969	95.2507	1.85413	-5.68291	5.68291	-98.0534	0.0194658	0	2.62843e-05	2.83643e-06	5	0.582178	G0NRU1;G0PNS1;Q19969	G0NRU1_CAEBE;G0PNS1_CAEBE;IMA3_CAEEL	Importin subunit alpha;Putative uncharacterized protein (Fragment);Importin subunit alpha-3	Cbn-ima-3;CAEBREN_29201;ima-3	G0NRU1;G0PNS1;Q19969	Caenorhabditis brenneri;Caenorhabditis brenneri;Caenorhabditis elegans	NaN	NaN	NaN	tr;tr;sp		3;4;1	1;1;2	rev and unreviewed uniprot-caenorhabditis_0104_2017	>tr|G0NRU1|G0NRU1_CAEBE Importin subunit alpha OS=Caenorhabditis brenneri GN=Cbn-ima-3 PE=3 SV=1;>tr|G0PNS1|G0PNS1_CAEBE Putative uncharacterized protein (Fragment) OS=Caenorhabditis brenneri GN=CAEBREN_29201 PE=4 SV=1;>sp|Q19969|IMA3_CAEEL Importin subunit alpha-3 OS=Caenorhabditis elegans GN=ima-3 PE=1 SV=2	2	2
TRUE	N2_D3 / CK10_D1	N2_D3	CK10_D1	24	O44565	78.434	282.483	1.84861	1.84861	260.154	3.60154	0	4.25633e-06	2.83755e-06	23	0.393761	O44565	O44565_CAEEL	LAMinin related. See also lmb	lam-1	O44565	Caenorhabditis elegans	NaN	NaN	NaN	tr		1	3	rev and unreviewed uniprot-caenorhabditis_0104_2017	>tr|O44565|O44565_CAEEL LAMinin related. See also lmb OS=Caenorhabditis elegans GN=lam-1 PE=1 SV=3	8	8
TRUE	N2_D3 / GL405_D3	N2_D3	GL405_D3	27	E3MQP1;Q21276	47.3294	182.049	1.94351	1.94351	284.641	3.84641	0	4.77153e-07	2.84262e-06	26	0.282807	E3MQP1;Q21276	E3MQP1_CAERE;YZVL_CAEEL	Putative uncharacterized protein;Uncharacterized NOP5 family protein K07C5.4	CRE_12866;K07C5.4	E3MQP1;Q21276	Caenorhabditis remanei;Caenorhabditis elegans	NaN	NaN	NaN	tr;sp		4;3	1	rev and unreviewed uniprot-caenorhabditis_0104_2017	>tr|E3MQP1|E3MQP1_CAERE Putative uncharacterized protein OS=Caenorhabditis remanei GN=CRE_12866 PE=4 SV=1;>sp|Q21276|YZVL_CAEEL Uncharacterized NOP5 family protein K07C5.4 OS=Caenorhabditis elegans GN=K07C5.4 PE=3 SV=1	9	9
TRUE	CK10_D5 / GL405_D8	CK10_D5	GL405_D8	12	H2KYS1	110.699	20.479	-2.43443	2.43443	-81.5003	0.184997	0	7.08625e-07	2.85665e-06	11	0.299715	H2KYS1	H2KYS1_CAEEL	Heat Shock Protein	hsp-43	H2KYS1	Caenorhabditis elegans	NaN	NaN	NaN	tr		1	1	rev and unreviewed uniprot-caenorhabditis_0104_2017	>tr|H2KYS1|H2KYS1_CAEEL Heat Shock Protein OS=Caenorhabditis elegans GN=hsp-43 PE=1 SV=1	4	4
TRUE	CK10_D8 / CL2355_D8	CK10_D8	CL2355_D8	42	Q21752	2912.49	188.327	-3.95094	3.95094	-93.5338	0.064662	0	7.9874e-07	2.85703e-06	41	0.376949	Q21752	VDAC_CAEEL	Probable voltage-dependent anion-selective channel	vdac-1	Q21752	Caenorhabditis elegans	NaN	NaN	NaN	sp		3	2	rev and unreviewed uniprot-caenorhabditis_0104_2017	>sp|Q21752|VDAC_CAEEL Probable voltage-dependent anion-selective channel OS=Caenorhabditis elegans GN=vdac-1 PE=3 SV=2	10	14
TRUE	N2_D8 / CK10_D1	N2_D8	CK10_D1	9	Q27274	3.80702	75.5331	4.31037	4.31037	1884.05	19.8405	0	9.06024e-06	2.86557e-06	8	0.427574	Q27274	RO60_CAEEL	60 kDa SS-A/Ro ribonucleoprotein homolog	rop-1	Q27274	Caenorhabditis elegans	NaN	NaN	NaN	sp		2	1	rev and unreviewed uniprot-caenorhabditis_0104_2017	>sp|Q27274|RO60_CAEEL 60 kDa SS-A/Ro ribonucleoprotein homolog OS=Caenorhabditis elegans GN=rop-1 PE=2 SV=1	3	3
TRUE	CK10_D3 / GL405_D8	CK10_D3	GL405_D8	12	Q9XXI9	181.879	8.32685	-4.44907	4.44907	-95.4218	0.0457823	0	1.25351e-05	2.88826e-06	11	0.552798	Q9XXI9	Q9XXI9_CAEEL	DNA helicase	mcm-2	Q9XXI9	Caenorhabditis elegans	NaN	NaN	NaN	tr		1	1	rev and unreviewed uniprot-caenorhabditis_0104_2017	>tr|Q9XXI9|Q9XXI9_CAEEL DNA helicase OS=Caenorhabditis elegans GN=mcm-2 PE=1 SV=1	4	4
TRUE	CL2355_D3 / N2_D8	CL2355_D3	N2_D8	42	O17732	738.159	556.79	-0.406797	0.406797	-24.5704	0.754296	0	3.16443e-07	2.88855e-06	41	0.38993	O17732	PYC1_CAEEL	Pyruvate carboxylase 1	pyc-1	O17732	Caenorhabditis elegans	NaN	NaN	NaN	sp		1	1	rev and unreviewed uniprot-caenorhabditis_0104_2017	>sp|O17732|PYC1_CAEEL Pyruvate carboxylase 1 OS=Caenorhabditis elegans GN=pyc-1 PE=1 SV=1	13	14
TRUE	GL405_D8 / N2_D1	GL405_D8	N2_D1	24	P18947	276.432	774.912	1.48711	1.48711	180.326	2.80326	0	1.98531e-06	2.8909e-06	23	0.374163	P18947	VIT4_CAEEL	Vitellogenin-4	vit-4	P18947	Caenorhabditis elegans	NaN	NaN	NaN	sp		1	3	rev and unreviewed uniprot-caenorhabditis_0104_2017	>sp|P18947|VIT4_CAEEL Vitellogenin-4 OS=Caenorhabditis elegans GN=vit-4 PE=1 SV=3	7	8
TRUE	GL405_D8 / N2_D1	GL405_D8	N2_D1	33	Q20641	42.7209	200.05	2.22735	2.22735	368.272	4.68272	0	1.97501e-06	2.8909e-06	32	0.342876	Q20641	Q20641_CAEEL	Non-muscle MYosin	nmy-1	Q20641	Caenorhabditis elegans	NaN	NaN	NaN	tr		1	2	rev and unreviewed uniprot-caenorhabditis_0104_2017	>tr|Q20641|Q20641_CAEEL Non-muscle MYosin OS=Caenorhabditis elegans GN=nmy-1 PE=1 SV=2	12	12
TRUE	GL405_D8 / N2_D1	GL405_D8	N2_D1	12	Q9N4H7	9.2739	145.918	3.97583	3.97583	1473.42	15.7342	0	1.96759e-06	2.8909e-06	11	0.395601	Q9N4H7	Q9N4H7_CAEEL	Coatomer subunit alpha	copa-1	Q9N4H7	Caenorhabditis elegans	NaN	NaN	NaN	tr		1	2	rev and unreviewed uniprot-caenorhabditis_0104_2017	>tr|Q9N4H7|Q9N4H7_CAEEL Coatomer subunit alpha OS=Caenorhabditis elegans GN=copa-1 PE=1 SV=2	4	4
TRUE	CL2355_D3 / N2_D8	CL2355_D3	N2_D8	30	Q22054	2479.74	1160.63	-1.09528	1.09528	-53.1954	0.468046	0	3.24936e-07	2.89193e-06	29	0.539165	Q22054	RS16_CAEEL	40S ribosomal protein S16	rps-16	Q22054	Caenorhabditis elegans	NaN	NaN	NaN	sp		1	3	rev and unreviewed uniprot-caenorhabditis_0104_2017	>sp|Q22054|RS16_CAEEL 40S ribosomal protein S16 OS=Caenorhabditis elegans GN=rps-16 PE=1 SV=3	7	10
TRUE	N2_D8 / CK10_D1	N2_D8	CK10_D1	9	H2KZJ5;Q6EZG4	5.74851	102.761	4.15997	4.15997	1687.62	17.8762	0	9.19833e-06	2.89577e-06	8	0.409519	H2KZJ5;Q6EZG4	H2KZJ5_CAEEL;Q6EZG4_CAEEL	GLutaRedoXin	glrx-3	H2KZJ5;Q6EZG4	Caenorhabditis elegans	NaN	NaN	NaN	tr		1	1	rev and unreviewed uniprot-caenorhabditis_0104_2017	>tr|H2KZJ5|H2KZJ5_CAEEL GLutaRedoXin OS=Caenorhabditis elegans GN=glrx-3 PE=1 SV=1;>tr|Q6EZG4|Q6EZG4_CAEEL GLutaRedoXin OS=Caenorhabditis elegans GN=glrx-3 PE=1 SV=1	3	3
TRUE	CK10_D3 / N2_D8	CK10_D3	N2_D8	12	G0NT70;P52713	388.155	20.8192	-4.22064	4.22064	-94.6364	0.0536364	0	2.69984e-05	2.90306e-06	11	0.67443	G0NT70;P52713	G0NT70_CAEBE;MMSA_CAEEL	Putative uncharacterized protein;Probable methylmalonate-semialdehyde dehydrogenase [acylating], mitochondrial	CAEBREN_11738;alh-8	G0NT70;P52713	Caenorhabditis brenneri;Caenorhabditis elegans	NaN	NaN	NaN	tr;sp		4;3	1	rev and unreviewed uniprot-caenorhabditis_0104_2017	>tr|G0NT70|G0NT70_CAEBE Putative uncharacterized protein OS=Caenorhabditis brenneri GN=CAEBREN_11738 PE=4 SV=1;>sp|P52713|MMSA_CAEEL Probable methylmalonate-semialdehyde dehydrogenase [acylating], mitochondrial OS=Caenorhabditis elegans GN=alh-8 PE=3 SV=1	4	4
TRUE	GL405_D5 / CK10_D8	GL405_D5	CK10_D8	54	P46561	193.786	830.497	2.09951	2.09951	328.564	4.28564	0	2.15069e-07	2.90723e-06	53	0.354639	P46561	ATPB_CAEEL	ATP synthase subunit beta, mitochondrial	atp-2	P46561	Caenorhabditis elegans	NaN	NaN	NaN	sp		1	2	rev and unreviewed uniprot-caenorhabditis_0104_2017	>sp|P46561|ATPB_CAEEL ATP synthase subunit beta, mitochondrial OS=Caenorhabditis elegans GN=atp-2 PE=1 SV=2	16	18
TRUE	GL405_D5 / CK10_D8	GL405_D5	CK10_D8	51	G5EBY3	19.6163	65.1824	1.73243	1.73243	232.287	3.32287	0	2.21202e-07	2.90723e-06	50	0.245606	G5EBY3	G5EBY3_CAEEL	Non-muscle MYosin	nmy-2	G5EBY3	Caenorhabditis elegans	NaN	NaN	NaN	tr		1	1	rev and unreviewed uniprot-caenorhabditis_0104_2017	>tr|G5EBY3|G5EBY3_CAEEL Non-muscle MYosin OS=Caenorhabditis elegans GN=nmy-2 PE=1 SV=1	17	17
TRUE	GL405_D8 / CK10_D1	GL405_D8	CK10_D1	39	Q19663	106.4	253.642	1.25329	1.25329	138.385	2.38385	0	3.61287e-06	2.91999e-06	38	0.436359	Q19663	Q19663_CAEEL	Uncharacterized protein	CELE_F21C10.7	Q19663	Caenorhabditis elegans	NaN	NaN	NaN	tr		1	2	rev and unreviewed uniprot-caenorhabditis_0104_2017	>tr|Q19663|Q19663_CAEEL Uncharacterized protein OS=Caenorhabditis elegans GN=CELE_F21C10.7 PE=1 SV=2	11	13
TRUE	CL2355_D5 / CL2355_D8	CL2355_D5	CL2355_D8	75	D0IMZ5;U4PBJ9;U4PM01;U4PR92	621.279	96.9751	-2.67956	2.67956	-84.3911	0.156089	0	8.37076e-08	2.92333e-06	74	0.292985	D0IMZ5;U4PBJ9;U4PM01;U4PR92	D0IMZ5_CAEEL;U4PBJ9_CAEEL;U4PM01_CAEEL;U4PR92_CAEEL	FiLamiN (Actin binding protein) homolog	fln-1	D0IMZ5;U4PBJ9;U4PM01;U4PR92	Caenorhabditis elegans	NaN	NaN	NaN	tr		1	1	rev and unreviewed uniprot-caenorhabditis_0104_2017	>tr|D0IMZ5|D0IMZ5_CAEEL FiLamiN (Actin binding protein) homolog OS=Caenorhabditis elegans GN=fln-1 PE=1 SV=1;>tr|U4PBJ9|U4PBJ9_CAEEL FiLamiN (Actin binding protein) homolog OS=Caenorhabditis elegans GN=fln-1 PE=1 SV=1;>tr|U4PM01|U4PM01_CAEEL FiLamiN (Actin binding protein) homolog OS=Caenorhabditis elegans GN=fln-1 PE=1 SV=1;>tr|U4PR92|U4PR92_CAEEL FiLamiN (Actin binding protein) homolog OS=Caenorhabditis elegans GN=fln-1 PE=1 SV=1	25	26
TRUE	N2_D3 / CK10_D1	N2_D3	CK10_D1	33	Q20641	18.0049	54.0401	1.58564	1.58564	200.142	3.00142	0	4.4228e-06	2.9282e-06	32	0.28499	Q20641	Q20641_CAEEL	Non-muscle MYosin	nmy-1	Q20641	Caenorhabditis elegans	NaN	NaN	NaN	tr		1	2	rev and unreviewed uniprot-caenorhabditis_0104_2017	>tr|Q20641|Q20641_CAEEL Non-muscle MYosin OS=Caenorhabditis elegans GN=nmy-1 PE=1 SV=2	12	12
TRUE	GL405_D8 / N2_D1	GL405_D8	N2_D1	15	O17680	97.2869	226.695	1.22043	1.22043	133.017	2.33017	0	2.0535e-06	2.93863e-06	14	0.138146	O17680	METK1_CAEEL	Probable S-adenosylmethionine synthase 1	sams-1	O17680	Caenorhabditis elegans	NaN	NaN	NaN	sp		1	1	rev and unreviewed uniprot-caenorhabditis_0104_2017	>sp|O17680|METK1_CAEEL Probable S-adenosylmethionine synthase 1 OS=Caenorhabditis elegans GN=sams-1 PE=1 SV=1	4	5
TRUE	GL405_D8 / N2_D1	GL405_D8	N2_D1	9	Q9TYL9	22.6654	114.403	2.33555	2.33555	404.745	5.04745	0	2.03671e-06	2.93863e-06	8	0.236077	Q9TYL9	Q9TYL9_CAEEL	Coatomer subunit beta	copb-1	Q9TYL9	Caenorhabditis elegans	NaN	NaN	NaN	tr		1	1	rev and unreviewed uniprot-caenorhabditis_0104_2017	>tr|Q9TYL9|Q9TYL9_CAEEL Coatomer subunit beta OS=Caenorhabditis elegans GN=copb-1 PE=1 SV=1	3	3
TRUE	CL2355_D5 / GL405_D8	CL2355_D5	GL405_D8	42	O17732	642.436	263.815	-1.28402	1.28402	-58.9352	0.410648	0	1.47105e-06	2.94209e-06	41	0.340912	O17732	PYC1_CAEEL	Pyruvate carboxylase 1	pyc-1	O17732	Caenorhabditis elegans	NaN	NaN	NaN	sp		1	1	rev and unreviewed uniprot-caenorhabditis_0104_2017	>sp|O17732|PYC1_CAEEL Pyruvate carboxylase 1 OS=Caenorhabditis elegans GN=pyc-1 PE=1 SV=1	13	14
TRUE	N2_D8 / CK10_D1	N2_D8	CK10_D1	12	O16259	6.34539	158.838	4.6457	4.6457	2403.21	25.0321	0	9.40335e-06	2.94667e-06	11	0.518246	O16259	STIP1_CAEEL	Stress-induced-phosphoprotein 1	sti-1	O16259	Caenorhabditis elegans	NaN	NaN	NaN	sp		1	1	rev and unreviewed uniprot-caenorhabditis_0104_2017	>sp|O16259|STIP1_CAEEL Stress-induced-phosphoprotein 1 OS=Caenorhabditis elegans GN=sti-1 PE=1 SV=1	4	4
TRUE	N2_D8 / CK10_D1	N2_D8	CK10_D1	9	A0A061ACR1;A8WUZ6;E3MM32;F5GUA3;G0NUQ5;G0PIP7;Q22498;Q2XN02	6.70647	96.6197	3.84869	3.84869	1340.69	14.4069	0	9.44851e-06	2.94724e-06	8	0.421379	A0A061ACR1;A8WUZ6;E3MM32;F5GUA3;G0NUQ5;G0PIP7;Q22498;Q2XN02	A0A061ACR1_CAEEL;A8WUZ6_CAEBR;E3MM32_CAERE;F5GUA3_CAEEL;G0NUQ5_CAEBE;G0PIP7_CAEBE;COPG_CAEEL;Q2XN02_CAEEL	Coatomer subunit gamma;Coatomer subunit gamma;Coatomer subunit gamma;Coatomer subunit gamma;Coatomer subunit gamma;Coatomer subunit gamma;Probable coatomer subunit gamma;Coatomer subunit gamma	CELE_T14G10.5;CBG03408;CRE_29898;CELE_T14G10.5;CAEBREN_20098;CAEBREN_07602;T14G10.5;CELE_T14G10.5	A0A061ACR1;A8WUZ6;E3MM32;F5GUA3;G0NUQ5;G0PIP7;Q22498;Q2XN02	Caenorhabditis elegans;Caenorhabditis briggsae;Caenorhabditis remanei;Caenorhabditis elegans;Caenorhabditis brenneri;Caenorhabditis brenneri;Caenorhabditis elegans;Caenorhabditis elegans	NaN	NaN	NaN	tr;tr;tr;tr;tr;tr;sp;tr		1;3;3;1;3;3;3;1	1;2;1;1;1;1;1;1	rev and unreviewed uniprot-caenorhabditis_0104_2017	>tr|A0A061ACR1|A0A061ACR1_CAEEL Coatomer subunit gamma OS=Caenorhabditis elegans GN=CELE_T14G10.5 PE=1 SV=1;>tr|A8WUZ6|A8WUZ6_CAEBR Coatomer subunit gamma OS=Caenorhabditis briggsae GN=CBG03408 PE=3 SV=2;>tr|E3MM32|E3MM32_CAERE Coatomer subunit gamma OS=Caenorhabditis remanei GN=CRE_29898 PE=3 SV=1;>tr|F5GUA3|F5GUA3_CAEEL Coatomer subunit gamma OS=Caenorhabditis elegans GN=CELE_T14G10.5 PE=1 SV=1;>tr|G0NUQ5|G0NUQ5_CAEBE Coatomer subunit gamma OS=Caenorhabditis brenneri GN=CAEBREN_20098 PE=3 SV=1;>tr|G0PIP7|G0PIP7_CAEBE Coatomer subunit gamma OS=Caenorhabditis brenneri GN=CAEBREN_07602 PE=3 SV=1;>sp|Q22498|COPG_CAEEL Probable coatomer subunit gamma OS=Caenorhabditis elegans GN=T14G10.5 PE=3 SV=1;>tr|Q2XN02|Q2XN02_CAEEL Coatomer subunit gamma OS=Caenorhabditis elegans GN=CELE_T14G10.5 PE=1 SV=1	3	3
TRUE	CK10_D3 / N2_D8	CK10_D3	N2_D8	6	Q9N302;V6CK48;V6CLI5	49.243	2.08698	-4.56043	4.56043	-95.7619	0.0423811	0	2.75283e-05	2.94946e-06	5	0.442868	Q9N302;V6CK48;V6CLI5	Q9N302_CAEEL;V6CK48_CAEEL;V6CLI5_CAEEL	Fatty Acid CoA Synthetase family	acs-13	Q9N302;V6CK48;V6CLI5	Caenorhabditis elegans	NaN	NaN	NaN	tr		1	1	rev and unreviewed uniprot-caenorhabditis_0104_2017	>tr|Q9N302|Q9N302_CAEEL Fatty Acid CoA Synthetase family OS=Caenorhabditis elegans GN=acs-13 PE=1 SV=1;>tr|V6CK48|V6CK48_CAEEL Fatty Acid CoA Synthetase family OS=Caenorhabditis elegans GN=acs-13 PE=1 SV=1;>tr|V6CLI5|V6CLI5_CAEEL Fatty Acid CoA Synthetase family OS=Caenorhabditis elegans GN=acs-13 PE=1 SV=1	2	2
TRUE	CK10_D5 / GL405_D8	CK10_D5	GL405_D8	12	E3M727;G0P4D5;H8WGV0;H8WGV1;P19826;Q8MPS2	188.909	17.9836	-3.39294	3.39294	-90.4803	0.0951969	0	7.43245e-07	2.95011e-06	11	0.370781	E3M727;G0P4D5;H8WGV0;H8WGV1;P19826;Q8MPS2	E3M727_CAERE;G0P4D5_CAEBE;H8WGV0_CAEBR;H8WGV1_CAEBR;VINC_CAEEL;Q8MPS2_CAEEL	CRE-DEB-1 protein;CBN-DEB-1 protein;Protein CBR-DEB-1, isoform a;Protein CBR-DEB-1, isoform b;Vinculin;DEnse Body	Cre-deb-1;Cbn-deb-1;deb-1;deb-1;deb-1;deb-1	E3M727;G0P4D5;H8WGV0;H8WGV1;P19826;Q8MPS2	Caenorhabditis remanei;Caenorhabditis brenneri;Caenorhabditis briggsae;Caenorhabditis briggsae;Caenorhabditis elegans;Caenorhabditis elegans	NaN	NaN	NaN	tr;tr;tr;tr;sp;tr		4;4;4;4;3;1	1	rev and unreviewed uniprot-caenorhabditis_0104_2017	>tr|E3M727|E3M727_CAERE CRE-DEB-1 protein OS=Caenorhabditis remanei GN=Cre-deb-1 PE=4 SV=1;>tr|G0P4D5|G0P4D5_CAEBE CBN-DEB-1 protein OS=Caenorhabditis brenneri GN=Cbn-deb-1 PE=4 SV=1;>tr|H8WGV0|H8WGV0_CAEBR Protein CBR-DEB-1, isoform a OS=Caenorhabditis briggsae GN=deb-1 PE=4 SV=1;>tr|H8WGV1|H8WGV1_CAEBR Protein CBR-DEB-1, isoform b OS=Caenorhabditis briggsae GN=deb-1 PE=4 SV=1;>sp|P19826|VINC_CAEEL Vinculin OS=Caenorhabditis elegans GN=deb-1 PE=3 SV=1;>tr|Q8MPS2|Q8MPS2_CAEEL DEnse Body OS=Caenorhabditis elegans GN=deb-1 PE=1 SV=1	4	4
TRUE	N2_D8 / CK10_D1	N2_D8	CK10_D1	9	A8XWV1;E3MR47;E3NRT0;G0NYP0;G0PCM4;G5EEH6	9.86637	247.884	4.651	4.651	2412.42	25.1242	0	9.50847e-06	2.9524e-06	8	0.53631	A8XWV1;E3MR47;E3NRT0;G0NYP0;G0PCM4;G5EEH6	A8XWV1_CAEBR;E3MR47_CAERE;E3NRT0_CAERE;G0NYP0_CAEBE;G0PCM4_CAEBE;G5EEH6_CAEEL	Protein CBR-IVD-1;Putative uncharacterized protein;CRE-IVD-1 protein;Putative uncharacterized protein;Putative uncharacterized protein;IsoValeryl-CoA Dehydrogenase	ivd-1;CRE_13526;Cre-ivd-1;CAEBREN_04277;CAEBREN_05425;ivd-1	A8XWV1;E3MR47;E3NRT0;G0NYP0;G0PCM4;G5EEH6	Caenorhabditis briggsae;Caenorhabditis remanei;Caenorhabditis remanei;Caenorhabditis brenneri;Caenorhabditis brenneri;Caenorhabditis elegans	NaN	NaN	NaN	tr		3;3;3;3;3;1	1	rev and unreviewed uniprot-caenorhabditis_0104_2017	>tr|A8XWV1|A8XWV1_CAEBR Protein CBR-IVD-1 OS=Caenorhabditis briggsae GN=ivd-1 PE=3 SV=1;>tr|E3MR47|E3MR47_CAERE Putative uncharacterized protein OS=Caenorhabditis remanei GN=CRE_13526 PE=3 SV=1;>tr|E3NRT0|E3NRT0_CAERE CRE-IVD-1 protein OS=Caenorhabditis remanei GN=Cre-ivd-1 PE=3 SV=1;>tr|G0NYP0|G0NYP0_CAEBE Putative uncharacterized protein OS=Caenorhabditis brenneri GN=CAEBREN_04277 PE=3 SV=1;>tr|G0PCM4|G0PCM4_CAEBE Putative uncharacterized protein OS=Caenorhabditis brenneri GN=CAEBREN_05425 PE=3 SV=1;>tr|G5EEH6|G5EEH6_CAEEL IsoValeryl-CoA Dehydrogenase OS=Caenorhabditis elegans GN=ivd-1 PE=1 SV=1	3	3
TRUE	N2_D3 / CL2355_D1	N2_D3	CL2355_D1	24	G5EEM5	78.4709	371.695	2.24389	2.24389	373.672	4.73672	0	2.8111e-07	2.96728e-06	23	0.408725	G5EEM5	ZYG9_CAEEL	Zygote defective protein 9	zyg-9	G5EEM5	Caenorhabditis elegans	NaN	NaN	NaN	sp		1	1	rev and unreviewed uniprot-caenorhabditis_0104_2017	>sp|G5EEM5|ZYG9_CAEEL Zygote defective protein 9 OS=Caenorhabditis elegans GN=zyg-9 PE=1 SV=1	8	9
TRUE	GL405_D3 / N2_D8	GL405_D3	N2_D8	21	E3LGU3;G0P5U1;H2VXA6;Q09533	2507.09	197.84	-3.66361	3.66361	-92.1088	0.0789123	0	2.10971e-06	2.97194e-06	20	0.599669	E3LGU3;G0P5U1;H2VXA6;Q09533	E3LGU3_CAERE;G0P5U1_CAEBE;H2VXA6_CAEJA;RL10_CAEEL	CRE-RPL-10 protein;CBN-RPL-10 protein;Uncharacterized protein;60S ribosomal protein L10	Cre-rpl-10;Cbn-rpl-10;;rpl-10	E3LGU3;G0P5U1;H2VXA6;Q09533	Caenorhabditis remanei;Caenorhabditis brenneri;Caenorhabditis japonica;Caenorhabditis elegans	NaN	NaN	NaN	tr;tr;tr;sp		4;4;4;3	1	rev and unreviewed uniprot-caenorhabditis_0104_2017	>tr|E3LGU3|E3LGU3_CAERE CRE-RPL-10 protein OS=Caenorhabditis remanei GN=Cre-rpl-10 PE=4 SV=1;>tr|G0P5U1|G0P5U1_CAEBE CBN-RPL-10 protein OS=Caenorhabditis brenneri GN=Cbn-rpl-10 PE=4 SV=1;>tr|H2VXA6|H2VXA6_CAEJA Uncharacterized protein OS=Caenorhabditis japonica PE=4 SV=1;>sp|Q09533|RL10_CAEEL 60S ribosomal protein L10 OS=Caenorhabditis elegans GN=rpl-10 PE=3 SV=1	5	7
TRUE	GL405_D8 / N2_D1	GL405_D8	N2_D1	9	Q23089	2.80405	53.8749	4.26403	4.26403	1821.32	19.2132	0	2.09506e-06	2.97247e-06	8	0.360244	Q23089	Q23089_CAEEL	EXPOrtin (Nuclear export receptor)	xpo-1	Q23089	Caenorhabditis elegans	NaN	NaN	NaN	tr		1	2	rev and unreviewed uniprot-caenorhabditis_0104_2017	>tr|Q23089|Q23089_CAEEL EXPOrtin (Nuclear export receptor) OS=Caenorhabditis elegans GN=xpo-1 PE=1 SV=2	3	3
TRUE	N2_D3 / CK10_D1	N2_D3	CK10_D1	12	A8WQ42;G0NHT1;G0PJ13;Q86NC1;Q9N5U1	10.3013	90.9972	3.14299	3.14299	783.352	8.83352	0	4.52586e-06	2.97591e-06	11	0.343695	A8WQ42;G0NHT1;G0PJ13;Q86NC1;Q9N5U1	A8WQ42_CAEBR;G0NHT1_CAEBE;G0PJ13_CAEBE;Q86NC1_CAEEL;Q9N5U1_CAEEL	Alpha-1,4 glucan phosphorylase;Alpha-1,4 glucan phosphorylase;Alpha-1,4 glucan phosphorylase;Alpha-1,4 glucan phosphorylase;Alpha-1,4 glucan phosphorylase	CBG01313;CAEBREN_17254;CAEBREN_05444;CELE_T22F3.3;CELE_T22F3.3	A8WQ42;G0NHT1;G0PJ13;Q86NC1;Q9N5U1	Caenorhabditis briggsae;Caenorhabditis brenneri;Caenorhabditis brenneri;Caenorhabditis elegans;Caenorhabditis elegans	NaN	NaN	NaN	tr		3;3;3;1;1	1	rev and unreviewed uniprot-caenorhabditis_0104_2017	>tr|A8WQ42|A8WQ42_CAEBR Alpha-1,4 glucan phosphorylase OS=Caenorhabditis briggsae GN=CBG01313 PE=3 SV=1;>tr|G0NHT1|G0NHT1_CAEBE Alpha-1,4 glucan phosphorylase OS=Caenorhabditis brenneri GN=CAEBREN_17254 PE=3 SV=1;>tr|G0PJ13|G0PJ13_CAEBE Alpha-1,4 glucan phosphorylase OS=Caenorhabditis brenneri GN=CAEBREN_05444 PE=3 SV=1;>tr|Q86NC1|Q86NC1_CAEEL Alpha-1,4 glucan phosphorylase OS=Caenorhabditis elegans GN=CELE_T22F3.3 PE=1 SV=1;>tr|Q9N5U1|Q9N5U1_CAEEL Alpha-1,4 glucan phosphorylase OS=Caenorhabditis elegans GN=CELE_T22F3.3 PE=1 SV=1	4	4
TRUE	N2_D5 / N2_D3	N2_D5	N2_D3	54	Q20616	1083.8	3333.63	1.62099	1.62099	207.587	3.07587	0	6.95055e-08	2.97871e-06	53	0.398864	Q20616	SKPO1_CAEEL	Peroxidase skpo-1	skpo-1	Q20616	Caenorhabditis elegans	NaN	NaN	NaN	sp		2	1	rev and unreviewed uniprot-caenorhabditis_0104_2017	>sp|Q20616|SKPO1_CAEEL Peroxidase skpo-1 OS=Caenorhabditis elegans GN=skpo-1 PE=2 SV=1	13	18
TRUE	N2_D5 / N2_D3	N2_D5	N2_D3	57	G5EEA8	219.983	404.513	0.878796	0.878796	83.884	1.83884	0	6.9596e-08	2.97871e-06	56	0.206284	G5EEA8	G5EEA8_CAEEL	Annexin	nex-1	G5EEA8	Caenorhabditis elegans	NaN	NaN	NaN	tr		1	1	rev and unreviewed uniprot-caenorhabditis_0104_2017	>tr|G5EEA8|G5EEA8_CAEEL Annexin OS=Caenorhabditis elegans GN=nex-1 PE=1 SV=1	14	20
TRUE	CK10_D3 / N2_D3	CK10_D3	N2_D3	24	P34500	149.472	50.0451	-1.57857	1.57857	-66.5187	0.334813	0	1.22308e-05	2.98593e-06	23	0.388661	P34500	TTR2_CAEEL	Transthyretin-like protein 2	ttr-2	P34500	Caenorhabditis elegans	NaN	NaN	NaN	sp		1	1	rev and unreviewed uniprot-caenorhabditis_0104_2017	>sp|P34500|TTR2_CAEEL Transthyretin-like protein 2 OS=Caenorhabditis elegans GN=ttr-2 PE=1 SV=1	6	8
TRUE	GL405_D3 / N2_D8	GL405_D3	N2_D8	18	E3LCP4;G0M7F8;P17329;P17330	289.296	23.6384	-3.61335	3.61335	-91.829	0.0817099	0	2.15746e-06	3.013e-06	17	0.426746	E3LCP4;G0M7F8;P17329;P17330	E3LCP4_CAERE;G0M7F8_CAEBE;G3P2_CAEEL;G3P3_CAEEL	Glyceraldehyde-3-phosphate dehydrogenase;Glyceraldehyde-3-phosphate dehydrogenase;Glyceraldehyde-3-phosphate dehydrogenase 2;Glyceraldehyde-3-phosphate dehydrogenase 3	CRE_00434;CAEBREN_03117;gpd-2;gpd-3	E3LCP4;G0M7F8;P17329;P17330	Caenorhabditis remanei;Caenorhabditis brenneri;Caenorhabditis elegans;Caenorhabditis elegans	NaN	NaN	NaN	tr;tr;sp;sp		3	1;1;2;1	rev and unreviewed uniprot-caenorhabditis_0104_2017	>tr|E3LCP4|E3LCP4_CAERE Glyceraldehyde-3-phosphate dehydrogenase OS=Caenorhabditis remanei GN=CRE_00434 PE=3 SV=1;>tr|G0M7F8|G0M7F8_CAEBE Glyceraldehyde-3-phosphate dehydrogenase OS=Caenorhabditis brenneri GN=CAEBREN_03117 PE=3 SV=1;>sp|P17329|G3P2_CAEEL Glyceraldehyde-3-phosphate dehydrogenase 2 OS=Caenorhabditis elegans GN=gpd-2 PE=3 SV=2;>sp|P17330|G3P3_CAEEL Glyceraldehyde-3-phosphate dehydrogenase 3 OS=Caenorhabditis elegans GN=gpd-3 PE=3 SV=1	5	6
TRUE	CK10_D3 / CL2355_D8	CK10_D3	CL2355_D8	21	Q9N5B3	156.698	8.44683	-4.21343	4.21343	-94.6095	0.0539052	0	3.20978e-06	3.01327e-06	20	0.502166	Q9N5B3	Q9N5B3_CAEEL	Uncharacterized protein	CELE_W08E12.7	Q9N5B3	Caenorhabditis elegans	NaN	NaN	NaN	tr		1	1	rev and unreviewed uniprot-caenorhabditis_0104_2017	>tr|Q9N5B3|Q9N5B3_CAEEL Uncharacterized protein OS=Caenorhabditis elegans GN=CELE_W08E12.7 PE=1 SV=1	6	7
TRUE	N2_D8 / CK10_D1	N2_D8	CK10_D1	6	Q9BL34	1.84637	25.8743	3.80876	3.80876	1301.36	14.0136	0	9.7695e-06	3.01966e-06	5	0.356589	Q9BL34	Q9BL34_CAEEL	Uncharacterized protein	CELE_Y71H2AM.5	Q9BL34	Caenorhabditis elegans	NaN	NaN	NaN	tr		1	1	rev and unreviewed uniprot-caenorhabditis_0104_2017	>tr|Q9BL34|Q9BL34_CAEEL Uncharacterized protein OS=Caenorhabditis elegans GN=CELE_Y71H2AM.5 PE=1 SV=1	2	2
TRUE	N2_D5 / CK10_D8	N2_D5	CK10_D8	30	Q19289	73.4566	245.48	1.74064	1.74064	234.184	3.34184	0	2.2679e-06	3.02386e-06	29	0.304252	Q19289	IFB1_CAEEL	Intermediate filament protein ifb-1	ifb-1	Q19289	Caenorhabditis elegans	NaN	NaN	NaN	sp		1	1	rev and unreviewed uniprot-caenorhabditis_0104_2017	>sp|Q19289|IFB1_CAEEL Intermediate filament protein ifb-1 OS=Caenorhabditis elegans GN=ifb-1 PE=1 SV=1	7	10
TRUE	CL2355_D5 / GL405_D8	CL2355_D5	GL405_D8	15	P91283;Q7JNG1	86.7797	20.0933	-2.11064	2.11064	-76.8456	0.231544	0	1.53217e-06	3.02828e-06	14	0.220144	P91283;Q7JNG1	P91283_CAEEL;Q7JNG1_CAEEL	ATP synthase subunit	atp-3	P91283;Q7JNG1	Caenorhabditis elegans	NaN	NaN	NaN	tr		1	1	rev and unreviewed uniprot-caenorhabditis_0104_2017	>tr|P91283|P91283_CAEEL ATP synthase subunit OS=Caenorhabditis elegans GN=atp-3 PE=1 SV=1;>tr|Q7JNG1|Q7JNG1_CAEEL ATP synthase subunit OS=Caenorhabditis elegans GN=atp-3 PE=1 SV=1	4	5
TRUE	N2_D3 / CK10_D1	N2_D3	CK10_D1	15	P34383	111.742	546.489	2.29002	2.29002	389.063	4.89063	0	4.64023e-06	3.03036e-06	14	0.467753	P34383	FAR2_CAEEL	Fatty-acid and retinol-binding protein 2	far-2	P34383	Caenorhabditis elegans	NaN	NaN	NaN	sp		3	1	rev and unreviewed uniprot-caenorhabditis_0104_2017	>sp|P34383|FAR2_CAEEL Fatty-acid and retinol-binding protein 2 OS=Caenorhabditis elegans GN=far-2 PE=3 SV=1	4	5
TRUE	CK10_D3 / CL2355_D8	CK10_D3	CL2355_D8	24	A8XQ02;E3LC84;H2VMF3;Q18066	630.641	8.86295	-6.15289	6.15289	-98.5946	0.0140539	0	3.26294e-06	3.03223e-06	23	0.607762	A8XQ02;E3LC84;H2VMF3;Q18066	A8XQ02_CAEBR;E3LC84_CAERE;H2VMF3_CAEJA;DIM_CAEEL	Protein CBR-DIM-1;CRE-DIM-1 protein;Uncharacterized protein;Disorganized muscle protein 1	dim-1;Cre-dim-1;;dim-1	A8XQ02;E3LC84;H2VMF3;Q18066	Caenorhabditis briggsae;Caenorhabditis remanei;Caenorhabditis japonica;Caenorhabditis elegans	NaN	NaN	NaN	tr;tr;tr;sp		4;4;4;1	1;1;1;3	rev and unreviewed uniprot-caenorhabditis_0104_2017	>tr|A8XQ02|A8XQ02_CAEBR Protein CBR-DIM-1 OS=Caenorhabditis briggsae GN=dim-1 PE=4 SV=1;>tr|E3LC84|E3LC84_CAERE CRE-DIM-1 protein OS=Caenorhabditis remanei GN=Cre-dim-1 PE=4 SV=1;>tr|H2VMF3|H2VMF3_CAEJA Uncharacterized protein OS=Caenorhabditis japonica PE=4 SV=1;>sp|Q18066|DIM_CAEEL Disorganized muscle protein 1 OS=Caenorhabditis elegans GN=dim-1 PE=1 SV=3	7	8
TRUE	CL2355_D3 / CK10_D8	CL2355_D3	CK10_D8	75	D0IMZ5;U4PBJ9;U4PM01;U4PR92	32.5924	745.19	4.515	4.515	2186.39	22.8639	0	7.01299e-08	3.03471e-06	74	0.304512	D0IMZ5;U4PBJ9;U4PM01;U4PR92	D0IMZ5_CAEEL;U4PBJ9_CAEEL;U4PM01_CAEEL;U4PR92_CAEEL	FiLamiN (Actin binding protein) homolog	fln-1	D0IMZ5;U4PBJ9;U4PM01;U4PR92	Caenorhabditis elegans	NaN	NaN	NaN	tr		1	1	rev and unreviewed uniprot-caenorhabditis_0104_2017	>tr|D0IMZ5|D0IMZ5_CAEEL FiLamiN (Actin binding protein) homolog OS=Caenorhabditis elegans GN=fln-1 PE=1 SV=1;>tr|U4PBJ9|U4PBJ9_CAEEL FiLamiN (Actin binding protein) homolog OS=Caenorhabditis elegans GN=fln-1 PE=1 SV=1;>tr|U4PM01|U4PM01_CAEEL FiLamiN (Actin binding protein) homolog OS=Caenorhabditis elegans GN=fln-1 PE=1 SV=1;>tr|U4PR92|U4PR92_CAEEL FiLamiN (Actin binding protein) homolog OS=Caenorhabditis elegans GN=fln-1 PE=1 SV=1	25	26
TRUE	CK10_D3 / N2_D8	CK10_D3	N2_D8	9	B5U8N2;G5ECZ2;G5EDI2;Q23187;Q23188;Q7JLB0;Q7JLB1	68.5568	2.98348	-4.52223	4.52223	-95.6482	0.0435184	0	2.8438e-05	3.03609e-06	8	0.489587	B5U8N2;G5ECZ2;G5EDI2;Q23187;Q23188;Q7JLB0;Q7JLB1	B5U8N2_CAEEL;G5ECZ2_CAEEL;G5EDI2_CAEEL;Q23187_CAEEL;Q23188_CAEEL;Q7JLB0_CAEEL;Q7JLB1_CAEEL	Reticulon-like protein	ret-1	B5U8N2;G5ECZ2;G5EDI2;Q23187;Q23188;Q7JLB0;Q7JLB1	Caenorhabditis elegans	NaN	NaN	NaN	tr		1	1;1;1;4;1;1;1	rev and unreviewed uniprot-caenorhabditis_0104_2017	>tr|B5U8N2|B5U8N2_CAEEL Reticulon-like protein OS=Caenorhabditis elegans GN=ret-1 PE=1 SV=1;>tr|G5ECZ2|G5ECZ2_CAEEL Reticulon-like protein OS=Caenorhabditis elegans GN=ret-1 PE=1 SV=1;>tr|G5EDI2|G5EDI2_CAEEL Reticulon-like protein OS=Caenorhabditis elegans GN=ret-1 PE=1 SV=1;>tr|Q23187|Q23187_CAEEL Reticulon-like protein OS=Caenorhabditis elegans GN=ret-1 PE=1 SV=4;>tr|Q23188|Q23188_CAEEL Reticulon-like protein OS=Caenorhabditis elegans GN=ret-1 PE=1 SV=1;>tr|Q7JLB0|Q7JLB0_CAEEL Reticulon-like protein OS=Caenorhabditis elegans GN=ret-1 PE=1 SV=1;>tr|Q7JLB1|Q7JLB1_CAEEL Reticulon-like protein OS=Caenorhabditis elegans GN=ret-1 PE=1 SV=1	3	3
TRUE	N2_D3 / CK10_D8	N2_D3	CK10_D8	33	Q20641	40.9424	54.0401	0.400435	0.400435	31.9906	1.31991	0	2.58082e-06	3.03626e-06	32	0.289676	Q20641	Q20641_CAEEL	Non-muscle MYosin	nmy-1	Q20641	Caenorhabditis elegans	NaN	NaN	NaN	tr		1	2	rev and unreviewed uniprot-caenorhabditis_0104_2017	>tr|Q20641|Q20641_CAEEL Non-muscle MYosin OS=Caenorhabditis elegans GN=nmy-1 PE=1 SV=2	12	12
TRUE	CK10_D3 / GL405_D8	CK10_D3	GL405_D8	18	Q067X2	824.241	77.7276	-3.40657	3.40657	-90.5698	0.094302	0	1.32397e-05	3.03662e-06	17	0.644483	Q067X2	Q067X2_CAEEL	Uncharacterized protein	CELE_F13G11.3	Q067X2	Caenorhabditis elegans	NaN	NaN	NaN	tr		1	1	rev and unreviewed uniprot-caenorhabditis_0104_2017	>tr|Q067X2|Q067X2_CAEEL Uncharacterized protein OS=Caenorhabditis elegans GN=CELE_F13G11.3 PE=1 SV=1	4	6
TRUE	CK10_D3 / GL405_D5	CK10_D3	GL405_D5	39	Q19663	174.242	35.3821	-2.3	2.3	-79.6937	0.203063	0	2.58258e-06	3.04375e-06	38	0.397231	Q19663	Q19663_CAEEL	Uncharacterized protein	CELE_F21C10.7	Q19663	Caenorhabditis elegans	NaN	NaN	NaN	tr		1	2	rev and unreviewed uniprot-caenorhabditis_0104_2017	>tr|Q19663|Q19663_CAEEL Uncharacterized protein OS=Caenorhabditis elegans GN=CELE_F21C10.7 PE=1 SV=2	11	13
TRUE	N2_D5 / CK10_D3	N2_D5	CK10_D3	12	O16259	4.26776	288.102	6.07696	6.07696	6650.66	67.5066	0	8.91435e-06	3.04843e-06	11	0.677897	O16259	STIP1_CAEEL	Stress-induced-phosphoprotein 1	sti-1	O16259	Caenorhabditis elegans	NaN	NaN	NaN	sp		1	1	rev and unreviewed uniprot-caenorhabditis_0104_2017	>sp|O16259|STIP1_CAEEL Stress-induced-phosphoprotein 1 OS=Caenorhabditis elegans GN=sti-1 PE=1 SV=1	4	4
TRUE	N2_D8 / N2_D1	N2_D8	N2_D1	18	Q19057	94.6898	295.851	1.64359	1.64359	212.442	3.12442	0	4.52256e-06	3.05204e-06	17	0.402362	Q19057	Q19057_CAEEL	Acyl CoA DeHydrogenase	acdh-12	Q19057	Caenorhabditis elegans	NaN	NaN	NaN	tr		1	1	rev and unreviewed uniprot-caenorhabditis_0104_2017	>tr|Q19057|Q19057_CAEEL Acyl CoA DeHydrogenase OS=Caenorhabditis elegans GN=acdh-12 PE=1 SV=1	6	6
TRUE	GL405_D3 / CK10_D1	GL405_D3	CK10_D1	30	Q9XW17	68.038	687.884	3.33775	3.33775	911.03	10.1103	0	4.73703e-08	3.05275e-06	29	0.393422	Q9XW17	Q9XW17_CAEEL	Cytokinesis, Apoptosis, RNA-associated	car-1	Q9XW17	Caenorhabditis elegans	NaN	NaN	NaN	tr		1	1	rev and unreviewed uniprot-caenorhabditis_0104_2017	>tr|Q9XW17|Q9XW17_CAEEL Cytokinesis, Apoptosis, RNA-associated OS=Caenorhabditis elegans GN=car-1 PE=1 SV=1	9	11
TRUE	GL405_D8 / CK10_D8	GL405_D8	CK10_D8	15	A8XFV0;E3LVE4;O02639	180.15	529.063	1.55424	1.55424	193.68	2.9368	0	2.92982e-06	3.05538e-06	14	0.438795	A8XFV0;E3LVE4;O02639	A8XFV0_CAEBR;E3LVE4_CAERE;RL19_CAEEL	Ribosomal protein L19;Ribosomal protein L19;60S ribosomal protein L19	rpl-19;Cre-rpl-19;rpl-19	A8XFV0;E3LVE4;O02639	Caenorhabditis briggsae;Caenorhabditis remanei;Caenorhabditis elegans	NaN	NaN	NaN	tr;tr;sp		3	2;1;1	rev and unreviewed uniprot-caenorhabditis_0104_2017	>tr|A8XFV0|A8XFV0_CAEBR Ribosomal protein L19 OS=Caenorhabditis briggsae GN=rpl-19 PE=3 SV=2;>tr|E3LVE4|E3LVE4_CAERE Ribosomal protein L19 OS=Caenorhabditis remanei GN=Cre-rpl-19 PE=3 SV=1;>sp|O02639|RL19_CAEEL 60S ribosomal protein L19 OS=Caenorhabditis elegans GN=rpl-19 PE=3 SV=1	3	5
TRUE	CK10_D3 / CL2355_D3	CK10_D3	CL2355_D3	33	Q8T3D2;Q94010	197.547	16.6347	-3.56993	3.56993	-91.5794	0.0842063	0	6.14765e-07	3.05721e-06	32	0.392977	Q8T3D2;Q94010	Q8T3D2_CAEEL;Q94010_CAEEL	Uncharacterized protein	CELE_T08G11.1	Q8T3D2;Q94010	Caenorhabditis elegans	NaN	NaN	NaN	tr		1	1	rev and unreviewed uniprot-caenorhabditis_0104_2017	>tr|Q8T3D2|Q8T3D2_CAEEL Uncharacterized protein OS=Caenorhabditis elegans GN=CELE_T08G11.1 PE=1 SV=1;>tr|Q94010|Q94010_CAEEL Uncharacterized protein OS=Caenorhabditis elegans GN=CELE_T08G11.1 PE=1 SV=1	11	11
TRUE	N2_D5 / GL405_D8	N2_D5	GL405_D8	96	H2L0I2;H2L0I3	506.416	251.75	-1.00833	1.00833	-50.288	0.49712	0	6.17977e-08	3.06136e-06	95	0.193108	H2L0I2;H2L0I3	H2L0I2_CAEEL;H2L0I3_CAEEL	Lin-5 (Five) Interacting protein	lfi-1	H2L0I2;H2L0I3	Caenorhabditis elegans	NaN	NaN	NaN	tr		1	1	rev and unreviewed uniprot-caenorhabditis_0104_2017	>tr|H2L0I2|H2L0I2_CAEEL Lin-5 (Five) Interacting protein OS=Caenorhabditis elegans GN=lfi-1 PE=1 SV=1;>tr|H2L0I3|H2L0I3_CAEEL Lin-5 (Five) Interacting protein OS=Caenorhabditis elegans GN=lfi-1 PE=1 SV=1	31	32
TRUE	N2_D5 / GL405_D8	N2_D5	GL405_D8	60	G5EGK1	687.927	170.364	-2.01363	2.01363	-75.2351	0.247649	0	6.17249e-08	3.06136e-06	59	0.32394	G5EGK1	G5EGK1_CAEEL	TaLiN	tln-1	G5EGK1	Caenorhabditis elegans	NaN	NaN	NaN	tr		1	1	rev and unreviewed uniprot-caenorhabditis_0104_2017	>tr|G5EGK1|G5EGK1_CAEEL TaLiN OS=Caenorhabditis elegans GN=tln-1 PE=1 SV=1	19	20
TRUE	CL2355_D8 / CK10_D1	CL2355_D8	CK10_D1	27	Q19680	16.2342	146	3.16886	3.16886	799.333	8.99333	0	1.47496e-06	3.06636e-06	26	0.390428	Q19680	Q19680_CAEEL	Uncharacterized protein	CELE_F21D5.1	Q19680	Caenorhabditis elegans	NaN	NaN	NaN	tr		1	1	rev and unreviewed uniprot-caenorhabditis_0104_2017	>tr|Q19680|Q19680_CAEEL Uncharacterized protein OS=Caenorhabditis elegans GN=CELE_F21D5.1 PE=1 SV=1	6	9
TRUE	N2_D5 / N2_D1	N2_D5	N2_D1	24	Q18625;Q9GNP5	17.8928	88.9402	2.31346	2.31346	397.072	4.97072	0	1.12459e-06	3.08041e-06	23	0.340056	Q18625;Q9GNP5	Q18625_CAEEL;Q9GNP5_CAEEL	Galectin	lec-4	Q18625;Q9GNP5	Caenorhabditis elegans	NaN	NaN	NaN	tr		1;2	1	rev and unreviewed uniprot-caenorhabditis_0104_2017	>tr|Q18625|Q18625_CAEEL Galectin OS=Caenorhabditis elegans GN=lec-4 PE=1 SV=1;>tr|Q9GNP5|Q9GNP5_CAEEL Galectin OS=Caenorhabditis elegans GN=lec-4 PE=2 SV=1	6	8
TRUE	GL405_D8 / GL405_D5	GL405_D8	GL405_D5	57	Q18947	9624.57	27609.9	1.52039	1.52039	186.869	2.86869	0	2.80677e-07	3.08745e-06	56	0.438569	Q18947	Q18947_CAEEL	Uncharacterized protein	CELE_D1054.11	Q18947	Caenorhabditis elegans	NaN	NaN	NaN	tr		1	1	rev and unreviewed uniprot-caenorhabditis_0104_2017	>tr|Q18947|Q18947_CAEEL Uncharacterized protein OS=Caenorhabditis elegans GN=CELE_D1054.11 PE=1 SV=1	6	20
TRUE	N2_D3 / N2_D1	N2_D3	N2_D1	27	P46769	318.289	1276.87	2.0042	2.0042	301.166	4.01166	0	1.90099e-06	3.09377e-06	26	0.332802	P46769	RSSA_CAEEL	40S ribosomal protein SA	rps-0	P46769	Caenorhabditis elegans	NaN	NaN	NaN	sp		1	3	rev and unreviewed uniprot-caenorhabditis_0104_2017	>sp|P46769|RSSA_CAEEL 40S ribosomal protein SA OS=Caenorhabditis elegans GN=rps-0 PE=1 SV=3	7	9
TRUE	N2_D5 / CK10_D1	N2_D5	CK10_D1	15	Q18594	18.1383	246.03	3.76172	3.76172	1256.41	13.5641	0	2.65854e-06	3.09502e-06	14	0.466885	Q18594	YC4B5_CAEEL	Uncharacterized protein C44B7.5	C44B7.5	Q18594	Caenorhabditis elegans	NaN	NaN	NaN	sp		1	1	rev and unreviewed uniprot-caenorhabditis_0104_2017	>sp|Q18594|YC4B5_CAEEL Uncharacterized protein C44B7.5 OS=Caenorhabditis elegans GN=C44B7.5 PE=1 SV=1	3	5
TRUE	N2_D5 / CL2355_D3	N2_D5	CL2355_D3	54	P46561	2630.36	1203.76	-1.12772	1.12772	-54.2362	0.457638	0	5.68741e-07	3.09544e-06	53	0.300735	P46561	ATPB_CAEEL	ATP synthase subunit beta, mitochondrial	atp-2	P46561	Caenorhabditis elegans	NaN	NaN	NaN	sp		1	2	rev and unreviewed uniprot-caenorhabditis_0104_2017	>sp|P46561|ATPB_CAEEL ATP synthase subunit beta, mitochondrial OS=Caenorhabditis elegans GN=atp-2 PE=1 SV=2	16	18
TRUE	CK10_D3 / GL405_D8	CK10_D3	GL405_D8	18	Q09321	749.292	17.2142	-5.44385	5.44385	-97.7026	0.022974	0	1.35588e-05	3.09562e-06	17	0.73103	Q09321	YR51_CAEEL	Uncharacterized protein F42A8.1	F42A8.1	Q09321	Caenorhabditis elegans	NaN	NaN	NaN	sp		4	1	rev and unreviewed uniprot-caenorhabditis_0104_2017	>sp|Q09321|YR51_CAEEL Uncharacterized protein F42A8.1 OS=Caenorhabditis elegans GN=F42A8.1 PE=4 SV=1	5	6
TRUE	CK10_D8 / N2_D8	CK10_D8	N2_D8	9	A0A061ACR1;A8WUZ6;E3MM32;F5GUA3;G0NUQ5;G0PIP7;Q22498;Q2XN02	96.6197	5.86253	-4.04272	4.04272	-93.9324	0.0606764	0	6.5333e-06	3.10422e-06	8	0.40606	A0A061ACR1;A8WUZ6;E3MM32;F5GUA3;G0NUQ5;G0PIP7;Q22498;Q2XN02	A0A061ACR1_CAEEL;A8WUZ6_CAEBR;E3MM32_CAERE;F5GUA3_CAEEL;G0NUQ5_CAEBE;G0PIP7_CAEBE;COPG_CAEEL;Q2XN02_CAEEL	Coatomer subunit gamma;Coatomer subunit gamma;Coatomer subunit gamma;Coatomer subunit gamma;Coatomer subunit gamma;Coatomer subunit gamma;Probable coatomer subunit gamma;Coatomer subunit gamma	CELE_T14G10.5;CBG03408;CRE_29898;CELE_T14G10.5;CAEBREN_20098;CAEBREN_07602;T14G10.5;CELE_T14G10.5	A0A061ACR1;A8WUZ6;E3MM32;F5GUA3;G0NUQ5;G0PIP7;Q22498;Q2XN02	Caenorhabditis elegans;Caenorhabditis briggsae;Caenorhabditis remanei;Caenorhabditis elegans;Caenorhabditis brenneri;Caenorhabditis brenneri;Caenorhabditis elegans;Caenorhabditis elegans	NaN	NaN	NaN	tr;tr;tr;tr;tr;tr;sp;tr		1;3;3;1;3;3;3;1	1;2;1;1;1;1;1;1	rev and unreviewed uniprot-caenorhabditis_0104_2017	>tr|A0A061ACR1|A0A061ACR1_CAEEL Coatomer subunit gamma OS=Caenorhabditis elegans GN=CELE_T14G10.5 PE=1 SV=1;>tr|A8WUZ6|A8WUZ6_CAEBR Coatomer subunit gamma OS=Caenorhabditis briggsae GN=CBG03408 PE=3 SV=2;>tr|E3MM32|E3MM32_CAERE Coatomer subunit gamma OS=Caenorhabditis remanei GN=CRE_29898 PE=3 SV=1;>tr|F5GUA3|F5GUA3_CAEEL Coatomer subunit gamma OS=Caenorhabditis elegans GN=CELE_T14G10.5 PE=1 SV=1;>tr|G0NUQ5|G0NUQ5_CAEBE Coatomer subunit gamma OS=Caenorhabditis brenneri GN=CAEBREN_20098 PE=3 SV=1;>tr|G0PIP7|G0PIP7_CAEBE Coatomer subunit gamma OS=Caenorhabditis brenneri GN=CAEBREN_07602 PE=3 SV=1;>sp|Q22498|COPG_CAEEL Probable coatomer subunit gamma OS=Caenorhabditis elegans GN=T14G10.5 PE=3 SV=1;>tr|Q2XN02|Q2XN02_CAEEL Coatomer subunit gamma OS=Caenorhabditis elegans GN=CELE_T14G10.5 PE=1 SV=1	3	3
TRUE	CK10_D3 / CL2355_D8	CK10_D3	CL2355_D8	39	P11141	411.254	203.633	-1.01406	1.01406	-50.4849	0.495151	0	3.38541e-06	3.11458e-06	38	0.501943	P11141	HSP7F_CAEEL	Heat shock 70 kDa protein F, mitochondrial	hsp-6	P11141	Caenorhabditis elegans	NaN	NaN	NaN	sp		1	2	rev and unreviewed uniprot-caenorhabditis_0104_2017	>sp|P11141|HSP7F_CAEEL Heat shock 70 kDa protein F, mitochondrial OS=Caenorhabditis elegans GN=hsp-6 PE=1 SV=2	11	13
TRUE	N2_D3 / CK10_D8	N2_D3	CK10_D8	12	Q22508	42.6252	255.649	2.58439	2.58439	499.76	5.9976	0	2.67151e-06	3.11676e-06	11	0.329077	Q22508	Q22508_CAEEL	Uncharacterized protein	tag-18	Q22508	Caenorhabditis elegans	NaN	NaN	NaN	tr		1	1	rev and unreviewed uniprot-caenorhabditis_0104_2017	>tr|Q22508|Q22508_CAEEL Uncharacterized protein OS=Caenorhabditis elegans GN=tag-18 PE=1 SV=1	4	4
TRUE	CK10_D3 / N2_D3	CK10_D3	N2_D3	9	Q21742	65.4934	5.91133	-3.4698	3.4698	-90.9742	0.0902584	0	1.28926e-05	3.13277e-06	8	0.404854	Q21742	Q21742_CAEEL	Uncharacterized protein	CELE_R05F9.6	Q21742	Caenorhabditis elegans	NaN	NaN	NaN	tr		1	1	rev and unreviewed uniprot-caenorhabditis_0104_2017	>tr|Q21742|Q21742_CAEEL Uncharacterized protein OS=Caenorhabditis elegans GN=CELE_R05F9.6 PE=1 SV=1	3	3
TRUE	N2_D3 / CL2355_D1	N2_D3	CL2355_D1	24	P91917	397.785	1682.68	2.0807	2.0807	323.013	4.23013	0	3.05606e-07	3.13865e-06	23	0.632822	P91917	OLA1_CAEEL	Obg-like ATPase 1	ola-1	P91917	Caenorhabditis elegans	NaN	NaN	NaN	sp		3	1	rev and unreviewed uniprot-caenorhabditis_0104_2017	>sp|P91917|OLA1_CAEEL Obg-like ATPase 1 OS=Caenorhabditis elegans GN=ola-1 PE=3 SV=1	8	8
TRUE	CL2355_D5 / N2_D8	CL2355_D5	N2_D8	24	A8XQ02;E3LC84;H2VMF3;Q18066	196.397	68.7955	-1.51339	1.51339	-64.9713	0.350287	0	5.00823e-06	3.13949e-06	23	0.271232	A8XQ02;E3LC84;H2VMF3;Q18066	A8XQ02_CAEBR;E3LC84_CAERE;H2VMF3_CAEJA;DIM_CAEEL	Protein CBR-DIM-1;CRE-DIM-1 protein;Uncharacterized protein;Disorganized muscle protein 1	dim-1;Cre-dim-1;;dim-1	A8XQ02;E3LC84;H2VMF3;Q18066	Caenorhabditis briggsae;Caenorhabditis remanei;Caenorhabditis japonica;Caenorhabditis elegans	NaN	NaN	NaN	tr;tr;tr;sp		4;4;4;1	1;1;1;3	rev and unreviewed uniprot-caenorhabditis_0104_2017	>tr|A8XQ02|A8XQ02_CAEBR Protein CBR-DIM-1 OS=Caenorhabditis briggsae GN=dim-1 PE=4 SV=1;>tr|E3LC84|E3LC84_CAERE CRE-DIM-1 protein OS=Caenorhabditis remanei GN=Cre-dim-1 PE=4 SV=1;>tr|H2VMF3|H2VMF3_CAEJA Uncharacterized protein OS=Caenorhabditis japonica PE=4 SV=1;>sp|Q18066|DIM_CAEEL Disorganized muscle protein 1 OS=Caenorhabditis elegans GN=dim-1 PE=1 SV=3	7	8
TRUE	N2_D8 / N2_D1	N2_D8	N2_D1	12	E3LCH1;Q20223;Q20224	18.8292	233.095	3.62987	3.62987	1137.94	12.3794	0	4.70853e-06	3.15816e-06	11	0.430511	E3LCH1;Q20223;Q20224	E3LCH1_CAERE;FABP1_CAEEL;FABP2_CAEEL	CRE-LBP-1 protein;Fatty acid-binding protein homolog 1;Fatty acid-binding protein homolog 2	Cre-lbp-1;lbp-1;lbp-2	E3LCH1;Q20223;Q20224	Caenorhabditis remanei;Caenorhabditis elegans;Caenorhabditis elegans	NaN	NaN	NaN	tr;sp;sp		3;2;1	1	rev and unreviewed uniprot-caenorhabditis_0104_2017	>tr|E3LCH1|E3LCH1_CAERE CRE-LBP-1 protein OS=Caenorhabditis remanei GN=Cre-lbp-1 PE=3 SV=1;>sp|Q20223|FABP1_CAEEL Fatty acid-binding protein homolog 1 OS=Caenorhabditis elegans GN=lbp-1 PE=2 SV=1;>sp|Q20224|FABP2_CAEEL Fatty acid-binding protein homolog 2 OS=Caenorhabditis elegans GN=lbp-2 PE=1 SV=1	4	4
TRUE	CK10_D3 / N2_D1	CK10_D3	N2_D1	12	Q9N4Y8	66.149	6.83308	-3.27511	3.27511	-89.6702	0.103298	0	4.29992e-07	3.16726e-06	11	0.315887	Q9N4Y8	Q9N4Y8_CAEEL	NADH Ubiquinone Oxidoreductase	nuo-5	Q9N4Y8	Caenorhabditis elegans	NaN	NaN	NaN	tr		1	1	rev and unreviewed uniprot-caenorhabditis_0104_2017	>tr|Q9N4Y8|Q9N4Y8_CAEEL NADH Ubiquinone Oxidoreductase OS=Caenorhabditis elegans GN=nuo-5 PE=1 SV=1	4	4
TRUE	N2_D8 / N2_D1	N2_D8	N2_D1	12	Q23670	19.3162	194.507	3.33194	3.33194	906.965	10.0696	0	4.76003e-06	3.17335e-06	11	0.387921	Q23670	TOP2_CAEEL	Probable DNA topoisomerase 2	K12D12.1	Q23670	Caenorhabditis elegans	NaN	NaN	NaN	sp		3	2	rev and unreviewed uniprot-caenorhabditis_0104_2017	>sp|Q23670|TOP2_CAEEL Probable DNA topoisomerase 2 OS=Caenorhabditis elegans GN=K12D12.1 PE=3 SV=2	4	4
TRUE	CK10_D5 / CL2355_D8	CK10_D5	CL2355_D8	42	G5EFI4	3119.39	208.902	-3.90036	3.90036	-93.3031	0.066969	0	9.79516e-08	3.19207e-06	41	0.364348	G5EFI4	G5EFI4_CAEEL	Galectin	lec-5	G5EFI4	Caenorhabditis elegans	NaN	NaN	NaN	tr		1	1	rev and unreviewed uniprot-caenorhabditis_0104_2017	>tr|G5EFI4|G5EFI4_CAEEL Galectin OS=Caenorhabditis elegans GN=lec-5 PE=1 SV=1	10	14
TRUE	CK10_D5 / N2_D5	CK10_D5	N2_D5	51	O45865	2746.9	2250.42	-0.287607	0.287607	-18.074	0.81926	0	9.88969e-07	3.19296e-06	50	0.330373	O45865	O45865_CAEEL	Adenine Nucleotide Translocator	ant-1.1	O45865	Caenorhabditis elegans	NaN	NaN	NaN	tr		1	1	rev and unreviewed uniprot-caenorhabditis_0104_2017	>tr|O45865|O45865_CAEEL Adenine Nucleotide Translocator OS=Caenorhabditis elegans GN=ant-1.1 PE=1 SV=1	13	17
TRUE	N2_D5 / CL2355_D1	N2_D5	CL2355_D1	36	P27604	437.447	1716.07	1.97193	1.97193	292.293	3.92293	0	5.94047e-07	3.20019e-06	35	0.494268	P27604	SAHH_CAEEL	Adenosylhomocysteinase	ahcy-1	P27604	Caenorhabditis elegans	NaN	NaN	NaN	sp		3	1	rev and unreviewed uniprot-caenorhabditis_0104_2017	>sp|P27604|SAHH_CAEEL Adenosylhomocysteinase OS=Caenorhabditis elegans GN=ahcy-1 PE=3 SV=1	11	12
TRUE	CK10_D3 / CL2355_D8	CK10_D3	CL2355_D8	33	Q20641	212.125	9.39554	-4.4968	4.4968	-95.5708	0.0442924	0	3.55115e-06	3.203e-06	32	0.446087	Q20641	Q20641_CAEEL	Non-muscle MYosin	nmy-1	Q20641	Caenorhabditis elegans	NaN	NaN	NaN	tr		1	2	rev and unreviewed uniprot-caenorhabditis_0104_2017	>tr|Q20641|Q20641_CAEEL Non-muscle MYosin OS=Caenorhabditis elegans GN=nmy-1 PE=1 SV=2	12	12
TRUE	CK10_D3 / CL2355_D8	CK10_D3	CL2355_D8	15	A8Y3L7;P34455	200.203	14.5142	-3.78593	3.78593	-92.7503	0.0724973	0	3.53189e-06	3.203e-06	14	0.458891	A8Y3L7;P34455	A8Y3L7_CAEBR;ACON_CAEEL	Aconitate hydratase, mitochondrial;Probable aconitate hydratase, mitochondrial	aco-2	A8Y3L7;P34455	Caenorhabditis briggsae;Caenorhabditis elegans	NaN	NaN	NaN	tr;sp		3	1;2	rev and unreviewed uniprot-caenorhabditis_0104_2017	>tr|A8Y3L7|A8Y3L7_CAEBR Aconitate hydratase, mitochondrial OS=Caenorhabditis briggsae GN=aco-2 PE=3 SV=1;>sp|P34455|ACON_CAEEL Probable aconitate hydratase, mitochondrial OS=Caenorhabditis elegans GN=aco-2 PE=3 SV=2	4	5
TRUE	CK10_D3 / N2_D8	CK10_D3	N2_D8	9	O16720;Q86B39	59.3922	6.42672	-3.20812	3.20812	-89.1792	0.108208	0	3.0225e-05	3.21542e-06	8	0.382702	O16720;Q86B39	O16720_CAEEL;Q86B39_CAEEL	Protein argonaute	alg-2	O16720;Q86B39	Caenorhabditis elegans	NaN	NaN	NaN	tr		1	2;1	rev and unreviewed uniprot-caenorhabditis_0104_2017	>tr|O16720|O16720_CAEEL Protein argonaute OS=Caenorhabditis elegans GN=alg-2 PE=1 SV=2;>tr|Q86B39|Q86B39_CAEEL Protein argonaute OS=Caenorhabditis elegans GN=alg-2 PE=1 SV=1	3	3
TRUE	CK10_D3 / N2_D1	CK10_D3	N2_D1	36	P27604	310.815	36.9091	-3.07401	3.07401	-88.1251	0.118749	0	4.535e-07	3.26088e-06	35	0.352919	P27604	SAHH_CAEEL	Adenosylhomocysteinase	ahcy-1	P27604	Caenorhabditis elegans	NaN	NaN	NaN	sp		3	1	rev and unreviewed uniprot-caenorhabditis_0104_2017	>sp|P27604|SAHH_CAEEL Adenosylhomocysteinase OS=Caenorhabditis elegans GN=ahcy-1 PE=3 SV=1	11	12
TRUE	CL2355_D5 / N2_D5	CL2355_D5	N2_D5	15	Q27389	432.154	116.368	-1.89285	1.89285	-73.0725	0.269275	0	3.88076e-06	3.26657e-06	14	0.292652	Q27389	RL13A_CAEEL	60S ribosomal protein L13a	rpl-16	Q27389	Caenorhabditis elegans	NaN	NaN	NaN	sp		2	1	rev and unreviewed uniprot-caenorhabditis_0104_2017	>sp|Q27389|RL13A_CAEEL 60S ribosomal protein L13a OS=Caenorhabditis elegans GN=rpl-16 PE=2 SV=1	4	5
TRUE	CL2355_D5 / N2_D5	CL2355_D5	N2_D5	9	I2HAF8;Q9NEN6	407.481	81.4467	-2.32281	2.32281	-80.0122	0.199878	0	3.89266e-06	3.26657e-06	8	0.239875	I2HAF8;Q9NEN6	I2HAF8_CAEEL;RS6_CAEEL	40S ribosomal protein S6	rps-6	I2HAF8;Q9NEN6	Caenorhabditis elegans	NaN	NaN	NaN	tr;sp		1	1	rev and unreviewed uniprot-caenorhabditis_0104_2017	>tr|I2HAF8|I2HAF8_CAEEL 40S ribosomal protein S6 OS=Caenorhabditis elegans GN=rps-6 PE=1 SV=1;>sp|Q9NEN6|RS6_CAEEL 40S ribosomal protein S6 OS=Caenorhabditis elegans GN=rps-6 PE=1 SV=1	3	3
TRUE	GL405_D8 / N2_D1	GL405_D8	N2_D1	12	O16259	10.556	116.752	3.46731	3.46731	1006.02	11.0602	0	2.3308e-06	3.27893e-06	11	0.454144	O16259	STIP1_CAEEL	Stress-induced-phosphoprotein 1	sti-1	O16259	Caenorhabditis elegans	NaN	NaN	NaN	sp		1	1	rev and unreviewed uniprot-caenorhabditis_0104_2017	>sp|O16259|STIP1_CAEEL Stress-induced-phosphoprotein 1 OS=Caenorhabditis elegans GN=sti-1 PE=1 SV=1	4	4
TRUE	CK10_D5 / N2_D8	CK10_D5	N2_D8	33	Q9XVF7	1603.05	391.127	-2.03511	2.03511	-75.601	0.24399	0	1.18857e-06	3.28273e-06	32	0.356577	Q9XVF7	RL8_CAEEL	60S ribosomal protein L8	rpl-8	Q9XVF7	Caenorhabditis elegans	NaN	NaN	NaN	sp		3	1	rev and unreviewed uniprot-caenorhabditis_0104_2017	>sp|Q9XVF7|RL8_CAEEL 60S ribosomal protein L8 OS=Caenorhabditis elegans GN=rpl-8 PE=3 SV=1	7	11
TRUE	GL405_D5 / N2_D1	GL405_D5	N2_D1	39	Q10454	85.1234	279.475	1.71509	1.71509	228.317	3.28317	0	3.8676e-07	3.28746e-06	38	0.242905	Q10454	KARG1_CAEEL	Probable arginine kinase F46H5.3	F46H5.3	Q10454	Caenorhabditis elegans	NaN	NaN	NaN	sp		3	2	rev and unreviewed uniprot-caenorhabditis_0104_2017	>sp|Q10454|KARG1_CAEEL Probable arginine kinase F46H5.3 OS=Caenorhabditis elegans GN=F46H5.3 PE=3 SV=2	9	13
TRUE	CL2355_D3 / GL405_D8	CL2355_D3	GL405_D8	21	O16202	2355.91	246.171	-3.25855	3.25855	-89.5509	0.104491	0	2.83724e-07	3.2912e-06	20	0.545829	O16202	O16202_CAEEL	LYSozyme	lys-7	O16202	Caenorhabditis elegans	NaN	NaN	NaN	tr		1	1	rev and unreviewed uniprot-caenorhabditis_0104_2017	>tr|O16202|O16202_CAEEL LYSozyme OS=Caenorhabditis elegans GN=lys-7 PE=1 SV=1	6	7
TRUE	N2_D3 / CL2355_D1	N2_D3	CL2355_D1	39	Q18026	445.277	935.126	1.07046	1.07046	110.01	2.1001	0	3.2913e-07	3.2913e-06	38	0.375359	Q18026	KYNU_CAEEL	Kynureninase	flu-2	Q18026	Caenorhabditis elegans	NaN	NaN	NaN	sp		2	1	rev and unreviewed uniprot-caenorhabditis_0104_2017	>sp|Q18026|KYNU_CAEEL Kynureninase OS=Caenorhabditis elegans GN=flu-2 PE=2 SV=1	10	13
TRUE	N2_D5 / GL405_D1	N2_D5	GL405_D1	24	Q19825;Q65ZK0	69.8429	470.368	2.7516	2.7516	573.466	6.73466	0	2.84276e-07	3.29161e-06	23	0.543455	Q19825;Q65ZK0	SYRC_CAEEL;Q65ZK0_CAEEL	Probable arginine--tRNA ligase, cytoplasmic;Arginyl(R) Amino-acyl tRNA Synthetase	rrt-1;rars-1	Q19825;Q65ZK0	Caenorhabditis elegans	NaN	NaN	NaN	sp;tr		3;1	2;1	rev and unreviewed uniprot-caenorhabditis_0104_2017	>sp|Q19825|SYRC_CAEEL Probable arginine--tRNA ligase, cytoplasmic OS=Caenorhabditis elegans GN=rrt-1 PE=3 SV=2;>tr|Q65ZK0|Q65ZK0_CAEEL Arginyl(R) Amino-acyl tRNA Synthetase OS=Caenorhabditis elegans GN=rars-1 PE=1 SV=1	8	8
TRUE	CL2355_D5 / N2_D1	CL2355_D5	N2_D1	24	Q9XWT5	7.81695	227.218	4.86133	4.86133	2806.73	29.0673	0	9.57306e-08	3.29313e-06	23	0.474694	Q9XWT5	Q9XWT5_CAEEL	Uncharacterized protein	CELE_Y62H9A.3	Q9XWT5	Caenorhabditis elegans	NaN	NaN	NaN	tr		1	1	rev and unreviewed uniprot-caenorhabditis_0104_2017	>tr|Q9XWT5|Q9XWT5_CAEEL Uncharacterized protein OS=Caenorhabditis elegans GN=CELE_Y62H9A.3 PE=1 SV=1	2	8
TRUE	CK10_D5 / N2_D1	CK10_D5	N2_D1	30	Q23258	9.71588	906.589	6.54396	6.54396	9231	93.31	0	8.74639e-08	3.31197e-06	29	0.565926	Q23258	Q23258_CAEEL	Uncharacterized protein	CELE_ZC373.2	Q23258	Caenorhabditis elegans	NaN	NaN	NaN	tr		1	2	rev and unreviewed uniprot-caenorhabditis_0104_2017	>tr|Q23258|Q23258_CAEEL Uncharacterized protein OS=Caenorhabditis elegans GN=CELE_ZC373.2 PE=1 SV=2	2	10
TRUE	N2_D8 / N2_D1	N2_D8	N2_D1	9	A8X285;E3LKR4;G0NBK4;Q9TXP0	70.3427	947.819	3.75214	3.75214	1247.43	13.4743	0	5.0013e-06	3.31412e-06	8	0.379346	A8X285;E3LKR4;G0NBK4;Q9TXP0	A8X285_CAEBR;E3LKR4_CAERE;G0NBK4_CAEBE;RS27_CAEEL	Protein CBR-RPS-27;CRE-RPS-27 protein;Putative uncharacterized protein;40S ribosomal protein S27	rps-27;Cre-rps-27;CAEBREN_04377;rps-27	A8X285;E3LKR4;G0NBK4;Q9TXP0	Caenorhabditis briggsae;Caenorhabditis remanei;Caenorhabditis brenneri;Caenorhabditis elegans	NaN	NaN	NaN	tr;tr;tr;sp		3;3;3;1	1;1;1;3	rev and unreviewed uniprot-caenorhabditis_0104_2017	>tr|A8X285|A8X285_CAEBR Protein CBR-RPS-27 OS=Caenorhabditis briggsae GN=rps-27 PE=3 SV=1;>tr|E3LKR4|E3LKR4_CAERE CRE-RPS-27 protein OS=Caenorhabditis remanei GN=Cre-rps-27 PE=3 SV=1;>tr|G0NBK4|G0NBK4_CAEBE Putative uncharacterized protein OS=Caenorhabditis brenneri GN=CAEBREN_04377 PE=3 SV=1;>sp|Q9TXP0|RS27_CAEEL 40S ribosomal protein S27 OS=Caenorhabditis elegans GN=rps-27 PE=1 SV=3	2	4
TRUE	N2_D5 / CK10_D3	N2_D5	CK10_D3	12	G5EF05;K8F7V7	4.82858	184.654	5.25708	5.25708	3724.19	38.2419	0	9.76633e-06	3.32257e-06	11	0.573553	G5EF05;K8F7V7	G5EF05_CAEEL;K8F7V7_CAEEL	Uncharacterized protein	CELE_W07E11.1	G5EF05;K8F7V7	Caenorhabditis elegans	NaN	NaN	NaN	tr		1	1	rev and unreviewed uniprot-caenorhabditis_0104_2017	>tr|G5EF05|G5EF05_CAEEL Uncharacterized protein OS=Caenorhabditis elegans GN=CELE_W07E11.1 PE=1 SV=1;>tr|K8F7V7|K8F7V7_CAEEL Uncharacterized protein OS=Caenorhabditis elegans GN=CELE_W07E11.1 PE=1 SV=1	4	4
TRUE	CK10_D5 / CK10_D3	CK10_D5	CK10_D3	27	G5ECE5;P50880	26.5793	209.406	2.97793	2.97793	687.855	7.87855	0	8.41824e-07	3.33612e-06	26	0.381191	G5ECE5;P50880	G5ECE5_CAEEL;RL3_CAEEL	Ribosomal Protein, Large subunit;60S ribosomal protein L3	rpl-3	G5ECE5;P50880	Caenorhabditis elegans	NaN	NaN	NaN	tr;sp		1;2	1	rev and unreviewed uniprot-caenorhabditis_0104_2017	>tr|G5ECE5|G5ECE5_CAEEL Ribosomal Protein, Large subunit OS=Caenorhabditis elegans GN=rpl-3 PE=1 SV=1;>sp|P50880|RL3_CAEEL 60S ribosomal protein L3 OS=Caenorhabditis elegans GN=rpl-3 PE=2 SV=1	7	9
TRUE	N2_D3 / GL405_D3	N2_D3	GL405_D3	30	Q93573	42.0665	251.548	2.58009	2.58009	497.977	5.97977	0	5.74125e-07	3.34907e-06	29	0.377237	Q93573	TCTP_CAEEL	Translationally-controlled tumor protein homolog	tct-1	Q93573	Caenorhabditis elegans	NaN	NaN	NaN	sp		1	1	rev and unreviewed uniprot-caenorhabditis_0104_2017	>sp|Q93573|TCTP_CAEEL Translationally-controlled tumor protein homolog OS=Caenorhabditis elegans GN=tct-1 PE=1 SV=1	8	10
TRUE	N2_D3 / GL405_D3	N2_D3	GL405_D3	21	Q9N5B3	39.135	131.549	1.74907	1.74907	236.142	3.36142	0	5.87235e-07	3.35563e-06	20	0.266743	Q9N5B3	Q9N5B3_CAEEL	Uncharacterized protein	CELE_W08E12.7	Q9N5B3	Caenorhabditis elegans	NaN	NaN	NaN	tr		1	1	rev and unreviewed uniprot-caenorhabditis_0104_2017	>tr|Q9N5B3|Q9N5B3_CAEEL Uncharacterized protein OS=Caenorhabditis elegans GN=CELE_W08E12.7 PE=1 SV=1	6	7
TRUE	N2_D5 / CK10_D8	N2_D5	CK10_D8	12	A0A0K3AUJ9;H2KZL7;Q8IG31	41.7364	1386.45	5.05394	5.05394	3221.92	33.2192	0	2.56042e-06	3.35792e-06	11	0.539438	A0A0K3AUJ9;H2KZL7;Q8IG31	A0A0K3AUJ9_CAEEL;H2KZL7_CAEEL;Q8IG31_CAEEL	PeRoxireDoXin	prdx-2	A0A0K3AUJ9;H2KZL7;Q8IG31	Caenorhabditis elegans	NaN	NaN	NaN	tr		1	1	rev and unreviewed uniprot-caenorhabditis_0104_2017	>tr|A0A0K3AUJ9|A0A0K3AUJ9_CAEEL PeRoxireDoXin OS=Caenorhabditis elegans GN=prdx-2 PE=1 SV=1;>tr|H2KZL7|H2KZL7_CAEEL PeRoxireDoXin OS=Caenorhabditis elegans GN=prdx-2 PE=1 SV=1;>tr|Q8IG31|Q8IG31_CAEEL PeRoxireDoXin OS=Caenorhabditis elegans GN=prdx-2 PE=1 SV=1	3	4
TRUE	CK10_D8 / CL2355_D8	CK10_D8	CL2355_D8	42	A0A061AD21;A0A061AJI9;C1P640;C1P641;G5EEV6;Q21313	832.041	293.833	-1.50166	1.50166	-64.6853	0.353147	0	9.5944e-07	3.36709e-06	41	0.311734	A0A061AD21;A0A061AJI9;C1P640;C1P641;G5EEV6;Q21313	A0A061AD21_CAEEL;A0A061AJI9_CAEEL;C1P640_CAEEL;C1P641_CAEEL;G5EEV6_CAEEL;EPI1_CAEEL	Uncharacterized protein;Uncharacterized protein;Uncharacterized protein;Uncharacterized protein;Laminin alpha;Laminin-like protein epi-1	epi-1	A0A061AD21;A0A061AJI9;C1P640;C1P641;G5EEV6;Q21313	Caenorhabditis elegans	NaN	NaN	NaN	tr;tr;tr;tr;tr;sp		1	1	rev and unreviewed uniprot-caenorhabditis_0104_2017	>tr|A0A061AD21|A0A061AD21_CAEEL Uncharacterized protein OS=Caenorhabditis elegans GN=epi-1 PE=1 SV=1;>tr|A0A061AJI9|A0A061AJI9_CAEEL Uncharacterized protein OS=Caenorhabditis elegans GN=epi-1 PE=1 SV=1;>tr|C1P640|C1P640_CAEEL Uncharacterized protein OS=Caenorhabditis elegans GN=epi-1 PE=1 SV=1;>tr|C1P641|C1P641_CAEEL Uncharacterized protein OS=Caenorhabditis elegans GN=epi-1 PE=1 SV=1;>tr|G5EEV6|G5EEV6_CAEEL Laminin alpha OS=Caenorhabditis elegans GN=epi-1 PE=1 SV=1;>sp|Q21313|EPI1_CAEEL Laminin-like protein epi-1 OS=Caenorhabditis elegans GN=epi-1 PE=1 SV=1	13	14
TRUE	N2_D3 / N2_D1	N2_D3	N2_D1	63	Q9N3X2	1967.28	2693	0.453016	0.453016	36.8899	1.3689	0	2.12867e-06	3.39768e-06	62	0.276712	Q9N3X2	RS4_CAEEL	40S ribosomal protein S4	rps-4	Q9N3X2	Caenorhabditis elegans	NaN	NaN	NaN	sp		1	1	rev and unreviewed uniprot-caenorhabditis_0104_2017	>sp|Q9N3X2|RS4_CAEEL 40S ribosomal protein S4 OS=Caenorhabditis elegans GN=rps-4 PE=1 SV=1	17	21
TRUE	N2_D5 / CK10_D1	N2_D5	CK10_D1	12	E3LCH1;Q20223;Q20224	12.384	191.771	3.95283	3.95283	1448.53	15.4853	0	2.96405e-06	3.39994e-06	11	0.39212	E3LCH1;Q20223;Q20224	E3LCH1_CAERE;FABP1_CAEEL;FABP2_CAEEL	CRE-LBP-1 protein;Fatty acid-binding protein homolog 1;Fatty acid-binding protein homolog 2	Cre-lbp-1;lbp-1;lbp-2	E3LCH1;Q20223;Q20224	Caenorhabditis remanei;Caenorhabditis elegans;Caenorhabditis elegans	NaN	NaN	NaN	tr;sp;sp		3;2;1	1	rev and unreviewed uniprot-caenorhabditis_0104_2017	>tr|E3LCH1|E3LCH1_CAERE CRE-LBP-1 protein OS=Caenorhabditis remanei GN=Cre-lbp-1 PE=3 SV=1;>sp|Q20223|FABP1_CAEEL Fatty acid-binding protein homolog 1 OS=Caenorhabditis elegans GN=lbp-1 PE=2 SV=1;>sp|Q20224|FABP2_CAEEL Fatty acid-binding protein homolog 2 OS=Caenorhabditis elegans GN=lbp-2 PE=1 SV=1	4	4
TRUE	N2_D5 / CK10_D1	N2_D5	CK10_D1	18	Q23621	19.5927	342.532	4.12785	4.12785	1648.26	17.4826	0	2.95032e-06	3.39994e-06	17	0.6131	Q23621	Q23621_CAEEL	Glutamate dehydrogenase	gdh-1	Q23621	Caenorhabditis elegans	NaN	NaN	NaN	tr		1	1	rev and unreviewed uniprot-caenorhabditis_0104_2017	>tr|Q23621|Q23621_CAEEL Glutamate dehydrogenase OS=Caenorhabditis elegans GN=gdh-1 PE=1 SV=1	5	6
TRUE	GL405_D8 / GL405_D3	GL405_D8	GL405_D3	33	P91871	130.075	310.96	1.25738	1.25738	139.062	2.39062	0	1.55928e-06	3.43211e-06	32	0.476105	P91871	P91871_CAEEL	Fatty Acid SyNthase	fasn-1	P91871	Caenorhabditis elegans	NaN	NaN	NaN	tr		1	2	rev and unreviewed uniprot-caenorhabditis_0104_2017	>tr|P91871|P91871_CAEEL Fatty Acid SyNthase OS=Caenorhabditis elegans GN=fasn-1 PE=1 SV=2	11	11
TRUE	GL405_D8 / GL405_D3	GL405_D8	GL405_D3	9	A8X6Q9;E3LME4;G0P0S9;Q9BL19	12.1404	137.686	3.5035	3.5035	1034.12	11.3412	0	1.57001e-06	3.43211e-06	8	0.35136	A8X6Q9;E3LME4;G0P0S9;Q9BL19	A8X6Q9_CAEBR;E3LME4_CAERE;G0P0S9_CAEBE;RL17_CAEEL	Protein CBR-RPL-17;CRE-RPL-17 protein;Putative uncharacterized protein;60S ribosomal protein L17	rpl-17;Cre-rpl-17;CAEBREN_14338;rpl-17	A8X6Q9;E3LME4;G0P0S9;Q9BL19	Caenorhabditis briggsae;Caenorhabditis remanei;Caenorhabditis brenneri;Caenorhabditis elegans	NaN	NaN	NaN	tr;tr;tr;sp		3	1	rev and unreviewed uniprot-caenorhabditis_0104_2017	>tr|A8X6Q9|A8X6Q9_CAEBR Protein CBR-RPL-17 OS=Caenorhabditis briggsae GN=rpl-17 PE=3 SV=1;>tr|E3LME4|E3LME4_CAERE CRE-RPL-17 protein OS=Caenorhabditis remanei GN=Cre-rpl-17 PE=3 SV=1;>tr|G0P0S9|G0P0S9_CAEBE Putative uncharacterized protein OS=Caenorhabditis brenneri GN=CAEBREN_14338 PE=3 SV=1;>sp|Q9BL19|RL17_CAEEL 60S ribosomal protein L17 OS=Caenorhabditis elegans GN=rpl-17 PE=3 SV=1	2	3
TRUE	GL405_D8 / GL405_D3	GL405_D8	GL405_D3	12	O62390	15.8908	220.444	3.79415	3.79415	1287.24	13.8724	0	1.55351e-06	3.43211e-06	11	0.420872	O62390	O62390_CAEEL	Uncharacterized protein	CELE_W01F3.2	O62390	Caenorhabditis elegans	NaN	NaN	NaN	tr		1	1	rev and unreviewed uniprot-caenorhabditis_0104_2017	>tr|O62390|O62390_CAEEL Uncharacterized protein OS=Caenorhabditis elegans GN=CELE_W01F3.2 PE=1 SV=1	3	4
TRUE	N2_D5 / CK10_D1	N2_D5	CK10_D1	9	Q27274	3.80702	116.637	4.93722	4.93722	2963.74	30.6374	0	3.01835e-06	3.43696e-06	8	0.426613	Q27274	RO60_CAEEL	60 kDa SS-A/Ro ribonucleoprotein homolog	rop-1	Q27274	Caenorhabditis elegans	NaN	NaN	NaN	sp		2	1	rev and unreviewed uniprot-caenorhabditis_0104_2017	>sp|Q27274|RO60_CAEEL 60 kDa SS-A/Ro ribonucleoprotein homolog OS=Caenorhabditis elegans GN=rop-1 PE=2 SV=1	3	3
TRUE	CK10_D3 / N2_D1	CK10_D3	N2_D1	42	P34576	29.9246	8.77113	-1.7705	1.7705	-70.6892	0.293108	0	4.90349e-07	3.44384e-06	41	0.183342	P34576	MUA3_CAEEL	Transmembrane cell adhesion receptor mua-3	mua-3	P34576	Caenorhabditis elegans	NaN	NaN	NaN	sp		1	2	rev and unreviewed uniprot-caenorhabditis_0104_2017	>sp|P34576|MUA3_CAEEL Transmembrane cell adhesion receptor mua-3 OS=Caenorhabditis elegans GN=mua-3 PE=1 SV=2	12	14
TRUE	GL405_D3 / N2_D8	GL405_D3	N2_D8	15	A8XFV0;E3LVE4;O02639	1250.07	103.127	-3.59951	3.59951	-91.7503	0.0824972	0	2.49158e-06	3.44988e-06	14	0.565716	A8XFV0;E3LVE4;O02639	A8XFV0_CAEBR;E3LVE4_CAERE;RL19_CAEEL	Ribosomal protein L19;Ribosomal protein L19;60S ribosomal protein L19	rpl-19;Cre-rpl-19;rpl-19	A8XFV0;E3LVE4;O02639	Caenorhabditis briggsae;Caenorhabditis remanei;Caenorhabditis elegans	NaN	NaN	NaN	tr;tr;sp		3	2;1;1	rev and unreviewed uniprot-caenorhabditis_0104_2017	>tr|A8XFV0|A8XFV0_CAEBR Ribosomal protein L19 OS=Caenorhabditis briggsae GN=rpl-19 PE=3 SV=2;>tr|E3LVE4|E3LVE4_CAERE Ribosomal protein L19 OS=Caenorhabditis remanei GN=Cre-rpl-19 PE=3 SV=1;>sp|O02639|RL19_CAEEL 60S ribosomal protein L19 OS=Caenorhabditis elegans GN=rpl-19 PE=3 SV=1	3	5
TRUE	N2_D5 / CL2355_D1	N2_D5	CL2355_D1	33	Q93572	1292.86	1411.1	0.126255	0.126255	9.14564	1.09146	0	6.52023e-07	3.45676e-06	32	0.486927	Q93572	RLA0_CAEEL	60S acidic ribosomal protein P0	rpa-0	Q93572	Caenorhabditis elegans	NaN	NaN	NaN	sp		1	3	rev and unreviewed uniprot-caenorhabditis_0104_2017	>sp|Q93572|RLA0_CAEEL 60S acidic ribosomal protein P0 OS=Caenorhabditis elegans GN=rpa-0 PE=1 SV=3	7	11
TRUE	N2_D5 / N2_D1	N2_D5	N2_D1	12	H2KYJ5	8.4386	319.918	5.24455	5.24455	3691.13	37.9113	0	1.28691e-06	3.46147e-06	11	0.499605	H2KYJ5	H2KYJ5_CAEEL	MiTochondrial Carrier Homolog	mtch-1	H2KYJ5	Caenorhabditis elegans	NaN	NaN	NaN	tr		1	1	rev and unreviewed uniprot-caenorhabditis_0104_2017	>tr|H2KYJ5|H2KYJ5_CAEEL MiTochondrial Carrier Homolog OS=Caenorhabditis elegans GN=mtch-1 PE=1 SV=1	3	4
TRUE	N2_D5 / N2_D1	N2_D5	N2_D1	12	P91020	9.24297	420.743	5.50844	5.50844	4452.04	45.5204	0	1.29118e-06	3.46147e-06	11	0.530769	P91020	P91020_CAEEL	Uncharacterized protein	C07D8.6	P91020	Caenorhabditis elegans	NaN	NaN	NaN	tr		1	1	rev and unreviewed uniprot-caenorhabditis_0104_2017	>tr|P91020|P91020_CAEEL Uncharacterized protein OS=Caenorhabditis elegans GN=C07D8.6 PE=1 SV=1	4	4
TRUE	CK10_D3 / GL405_D8	CK10_D3	GL405_D8	15	O18224	195.034	46.5497	-2.06688	2.06688	-76.1326	0.238674	0	1.53057e-05	3.47857e-06	14	0.511214	O18224	O18224_CAEEL	Uncharacterized protein	CELE_Y57G11B.5	O18224	Caenorhabditis elegans	NaN	NaN	NaN	tr		1	1	rev and unreviewed uniprot-caenorhabditis_0104_2017	>tr|O18224|O18224_CAEEL Uncharacterized protein OS=Caenorhabditis elegans GN=CELE_Y57G11B.5 PE=1 SV=1	4	5
TRUE	N2_D3 / CK10_D1	N2_D3	CK10_D1	6	Q9XVI9	5.03913	41.1719	3.03041	3.03041	717.044	8.17044	0	5.37178e-06	3.4844e-06	5	0.286087	Q9XVI9	MLC5_CAEEL	Myosin-2 essential light chain	mlc-5	Q9XVI9	Caenorhabditis elegans	NaN	NaN	NaN	sp		1	1	rev and unreviewed uniprot-caenorhabditis_0104_2017	>sp|Q9XVI9|MLC5_CAEEL Myosin-2 essential light chain OS=Caenorhabditis elegans GN=mlc-5 PE=1 SV=1	2	2
TRUE	N2_D5 / N2_D1	N2_D5	N2_D1	6	Q18040	15.7764	187.718	3.57272	3.57272	1089.86	11.8986	0	1.32925e-06	3.48929e-06	5	0.338955	Q18040	OAT_CAEEL	Probable ornithine aminotransferase, mitochondrial	C16A3.10	Q18040	Caenorhabditis elegans	NaN	NaN	NaN	sp		3	3	rev and unreviewed uniprot-caenorhabditis_0104_2017	>sp|Q18040|OAT_CAEEL Probable ornithine aminotransferase, mitochondrial OS=Caenorhabditis elegans GN=C16A3.10 PE=3 SV=3	2	2
TRUE	N2_D5 / N2_D1	N2_D5	N2_D1	60	G5EGK1	74.4796	170.364	1.19371	1.19371	128.74	2.2874	0	1.32115e-06	3.48929e-06	59	0.346051	G5EGK1	G5EGK1_CAEEL	TaLiN	tln-1	G5EGK1	Caenorhabditis elegans	NaN	NaN	NaN	tr		1	1	rev and unreviewed uniprot-caenorhabditis_0104_2017	>tr|G5EGK1|G5EGK1_CAEEL TaLiN OS=Caenorhabditis elegans GN=tln-1 PE=1 SV=1	19	20
TRUE	N2_D5 / CK10_D3	N2_D5	CK10_D3	12	E3LHJ1;Q94300	4.74194	311.105	6.03578	6.03578	6460.71	65.6071	0	1.03569e-05	3.50541e-06	11	0.6883	E3LHJ1;Q94300	E3LHJ1_CAERE;RL111_CAEEL	CRE-RPL-11.1 protein;60S ribosomal protein L11-1	Cre-rpl-11.1;rpl-11.1	E3LHJ1;Q94300	Caenorhabditis remanei;Caenorhabditis elegans	NaN	NaN	NaN	tr;sp		3	1	rev and unreviewed uniprot-caenorhabditis_0104_2017	>tr|E3LHJ1|E3LHJ1_CAERE CRE-RPL-11.1 protein OS=Caenorhabditis remanei GN=Cre-rpl-11.1 PE=3 SV=1;>sp|Q94300|RL111_CAEEL 60S ribosomal protein L11-1 OS=Caenorhabditis elegans GN=rpl-11.1 PE=3 SV=1	3	4
TRUE	CK10_D3 / N2_D8	CK10_D3	N2_D8	9	O01497	48.3535	2.59934	-4.21741	4.21741	-94.6243	0.0537569	0	3.31994e-05	3.50698e-06	8	0.433851	O01497	O01497_CAEEL	TYRosinase	tyr-4	O01497	Caenorhabditis elegans	NaN	NaN	NaN	tr		1	1	rev and unreviewed uniprot-caenorhabditis_0104_2017	>tr|O01497|O01497_CAEEL TYRosinase OS=Caenorhabditis elegans GN=tyr-4 PE=1 SV=1	2	3
TRUE	N2_D8 / CK10_D1	N2_D8	CK10_D1	21	P91374	183.635	745.467	2.0213	2.0213	305.95	4.0595	0	1.14106e-05	3.51097e-06	20	0.509193	P91374	RL15_CAEEL	60S ribosomal protein L15	rpl-15	P91374	Caenorhabditis elegans	NaN	NaN	NaN	sp		3	1	rev and unreviewed uniprot-caenorhabditis_0104_2017	>sp|P91374|RL15_CAEEL 60S ribosomal protein L15 OS=Caenorhabditis elegans GN=rpl-15 PE=3 SV=1	5	7
TRUE	CL2355_D5 / N2_D8	CL2355_D5	N2_D8	12	Q9N4Y8	98.3955	14.6136	-2.75128	2.75128	-85.1481	0.148519	0	5.6494e-06	3.51518e-06	11	0.34619	Q9N4Y8	Q9N4Y8_CAEEL	NADH Ubiquinone Oxidoreductase	nuo-5	Q9N4Y8	Caenorhabditis elegans	NaN	NaN	NaN	tr		1	1	rev and unreviewed uniprot-caenorhabditis_0104_2017	>tr|Q9N4Y8|Q9N4Y8_CAEEL NADH Ubiquinone Oxidoreductase OS=Caenorhabditis elegans GN=nuo-5 PE=1 SV=1	4	4
TRUE	CK10_D5 / GL405_D8	CK10_D5	GL405_D8	24	O17891	188.445	34.4259	-2.45257	2.45257	-81.7316	0.182684	0	9.00177e-07	3.51887e-06	23	0.421667	O17891	O17891_CAEEL	Uncharacterized protein	CELE_F55B11.2	O17891	Caenorhabditis elegans	NaN	NaN	NaN	tr		1	2	rev and unreviewed uniprot-caenorhabditis_0104_2017	>tr|O17891|O17891_CAEEL Uncharacterized protein OS=Caenorhabditis elegans GN=CELE_F55B11.2 PE=1 SV=2	4	9
TRUE	GL405_D1 / CK10_D1	GL405_D1	CK10_D1	42	P34576	58.1789	637.677	3.45426	3.45426	996.064	10.9606	0	1.8431e-07	3.531e-06	41	0.359493	P34576	MUA3_CAEEL	Transmembrane cell adhesion receptor mua-3	mua-3	P34576	Caenorhabditis elegans	NaN	NaN	NaN	sp		1	2	rev and unreviewed uniprot-caenorhabditis_0104_2017	>sp|P34576|MUA3_CAEEL Transmembrane cell adhesion receptor mua-3 OS=Caenorhabditis elegans GN=mua-3 PE=1 SV=2	12	14
TRUE	CK10_D8 / N2_D8	CK10_D8	N2_D8	9	O01615	189.54	5.99899	-4.98164	4.98164	-96.835	0.0316502	0	7.48227e-06	3.53558e-06	8	0.495098	O01615	AN322_CAEEL	Acidic leucine-rich nuclear phosphoprotein 32-related protein 2	T19H12.2	O01615	Caenorhabditis elegans	NaN	NaN	NaN	sp		3	1	rev and unreviewed uniprot-caenorhabditis_0104_2017	>sp|O01615|AN322_CAEEL Acidic leucine-rich nuclear phosphoprotein 32-related protein 2 OS=Caenorhabditis elegans GN=T19H12.2 PE=3 SV=1	3	3
TRUE	N2_D3 / N2_D1	N2_D3	N2_D1	15	A8WNA1;E3LGK6;G0N400;Q18212	14.9664	382.852	4.67699	4.67699	2458.08	25.5808	0	2.27072e-06	3.57101e-06	14	0.468744	A8WNA1;E3LGK6;G0N400;Q18212	A8WNA1_CAEBR;E3LGK6_CAERE;G0N400_CAEBE;DX39B_CAEEL	Protein CBR-HEL-1;CRE-HEL-1 protein;CBN-HEL-1 protein;Spliceosome RNA helicase DDX39B homolog	hel-1;Cre-hel-1;Cbn-hel-1;hel-1	A8WNA1;E3LGK6;G0N400;Q18212	Caenorhabditis briggsae;Caenorhabditis remanei;Caenorhabditis brenneri;Caenorhabditis elegans	NaN	NaN	NaN	tr;tr;tr;sp		4;4;4;2	1	rev and unreviewed uniprot-caenorhabditis_0104_2017	>tr|A8WNA1|A8WNA1_CAEBR Protein CBR-HEL-1 OS=Caenorhabditis briggsae GN=hel-1 PE=4 SV=1;>tr|E3LGK6|E3LGK6_CAERE CRE-HEL-1 protein OS=Caenorhabditis remanei GN=Cre-hel-1 PE=4 SV=1;>tr|G0N400|G0N400_CAEBE CBN-HEL-1 protein OS=Caenorhabditis brenneri GN=Cbn-hel-1 PE=4 SV=1;>sp|Q18212|DX39B_CAEEL Spliceosome RNA helicase DDX39B homolog OS=Caenorhabditis elegans GN=hel-1 PE=2 SV=1	5	5
TRUE	N2_D3 / N2_D1	N2_D3	N2_D1	15	Q21966	18.1979	90.17	2.30888	2.30888	395.497	4.95497	0	2.28028e-06	3.57101e-06	14	0.278833	Q21966	Q21966_CAEEL	ASpartyl Protease	asp-4	Q21966	Caenorhabditis elegans	NaN	NaN	NaN	tr		1	1	rev and unreviewed uniprot-caenorhabditis_0104_2017	>tr|Q21966|Q21966_CAEEL ASpartyl Protease OS=Caenorhabditis elegans GN=asp-4 PE=1 SV=1	4	5
TRUE	CK10_D8 / N2_D8	CK10_D8	N2_D8	12	Q9U1Q4	131.501	5.99848	-4.45433	4.45433	-95.4384	0.0456156	0	7.60337e-06	3.57317e-06	11	0.494101	Q9U1Q4	SYV_CAEEL	Valine--tRNA ligase	vrs-2	Q9U1Q4	Caenorhabditis elegans	NaN	NaN	NaN	sp		1	1	rev and unreviewed uniprot-caenorhabditis_0104_2017	>sp|Q9U1Q4|SYV_CAEEL Valine--tRNA ligase OS=Caenorhabditis elegans GN=vrs-2 PE=1 SV=1	4	4
TRUE	CK10_D3 / CL2355_D1	CK10_D3	CL2355_D1	42	P34576	142.565	8.77113	-4.02271	4.02271	-93.8476	0.0615238	0	2.8874e-07	3.58519e-06	41	0.339067	P34576	MUA3_CAEEL	Transmembrane cell adhesion receptor mua-3	mua-3	P34576	Caenorhabditis elegans	NaN	NaN	NaN	sp		1	2	rev and unreviewed uniprot-caenorhabditis_0104_2017	>sp|P34576|MUA3_CAEEL Transmembrane cell adhesion receptor mua-3 OS=Caenorhabditis elegans GN=mua-3 PE=1 SV=2	12	14
TRUE	N2_D8 / CK10_D1	N2_D8	CK10_D1	18	E3LT45;P34334	33.6216	259.891	2.95045	2.95045	672.989	7.72989	0	1.17315e-05	3.59342e-06	17	0.521051	E3LT45;P34334	E3LT45_CAERE;RL21_CAEEL	CRE-RPL-21 protein;60S ribosomal protein L21	Cre-rpl-21;rpl-21	E3LT45;P34334	Caenorhabditis remanei;Caenorhabditis elegans	NaN	NaN	NaN	tr;sp		4;3	1;3	rev and unreviewed uniprot-caenorhabditis_0104_2017	>tr|E3LT45|E3LT45_CAERE CRE-RPL-21 protein OS=Caenorhabditis remanei GN=Cre-rpl-21 PE=4 SV=1;>sp|P34334|RL21_CAEEL 60S ribosomal protein L21 OS=Caenorhabditis elegans GN=rpl-21 PE=3 SV=3	6	7
TRUE	GL405_D8 / CK10_D8	GL405_D8	CK10_D8	9	A8X972;E3LU85;Q22945	7.55223	107.841	3.83586	3.83586	1327.94	14.2794	0	3.48687e-06	3.61052e-06	8	0.391889	A8X972;E3LU85;Q22945	A8X972_CAEBR;E3LU85_CAERE;Q22945_CAEEL	Protein CBG09393 (Fragment);Putative uncharacterized protein;Uncharacterized protein	CBG09393;CRE_30778;CELE_F08F3.4	A8X972;E3LU85;Q22945	Caenorhabditis briggsae;Caenorhabditis remanei;Caenorhabditis elegans	NaN	NaN	NaN	tr		4;4;1	1;1;2	rev and unreviewed uniprot-caenorhabditis_0104_2017	>tr|A8X972|A8X972_CAEBR Protein CBG09393 (Fragment) OS=Caenorhabditis briggsae GN=CBG09393 PE=4 SV=1;>tr|E3LU85|E3LU85_CAERE Putative uncharacterized protein OS=Caenorhabditis remanei GN=CRE_30778 PE=4 SV=1;>tr|Q22945|Q22945_CAEEL Uncharacterized protein OS=Caenorhabditis elegans GN=CELE_F08F3.4 PE=1 SV=2	3	3
TRUE	CK10_D3 / N2_D1	CK10_D3	N2_D1	42	G5EFI4	138.021	58.5071	-1.2382	1.2382	-57.6099	0.423901	0	5.26144e-07	3.61126e-06	41	0.232474	G5EFI4	G5EFI4_CAEEL	Galectin	lec-5	G5EFI4	Caenorhabditis elegans	NaN	NaN	NaN	tr		1	1	rev and unreviewed uniprot-caenorhabditis_0104_2017	>tr|G5EFI4|G5EFI4_CAEEL Galectin OS=Caenorhabditis elegans GN=lec-5 PE=1 SV=1	10	14
TRUE	CL2355_D3 / N2_D8	CL2355_D3	N2_D8	27	P46769	2236.74	760.221	-1.55691	1.55691	-66.0121	0.339879	0	4.16123e-07	3.61316e-06	26	0.521156	P46769	RSSA_CAEEL	40S ribosomal protein SA	rps-0	P46769	Caenorhabditis elegans	NaN	NaN	NaN	sp		1	3	rev and unreviewed uniprot-caenorhabditis_0104_2017	>sp|P46769|RSSA_CAEEL 40S ribosomal protein SA OS=Caenorhabditis elegans GN=rps-0 PE=1 SV=3	7	9
TRUE	CK10_D5 / N2_D8	CK10_D5	N2_D8	12	E3LHJ1;Q94300	817.111	100.907	-3.0175	3.0175	-87.6507	0.123493	0	1.3291e-06	3.61348e-06	11	0.368678	E3LHJ1;Q94300	E3LHJ1_CAERE;RL111_CAEEL	CRE-RPL-11.1 protein;60S ribosomal protein L11-1	Cre-rpl-11.1;rpl-11.1	E3LHJ1;Q94300	Caenorhabditis remanei;Caenorhabditis elegans	NaN	NaN	NaN	tr;sp		3	1	rev and unreviewed uniprot-caenorhabditis_0104_2017	>tr|E3LHJ1|E3LHJ1_CAERE CRE-RPL-11.1 protein OS=Caenorhabditis remanei GN=Cre-rpl-11.1 PE=3 SV=1;>sp|Q94300|RL111_CAEEL 60S ribosomal protein L11-1 OS=Caenorhabditis elegans GN=rpl-11.1 PE=3 SV=1	3	4
TRUE	N2_D8 / CL2355_D1	N2_D8	CL2355_D1	18	O17759	42.3296	333.54	2.97812	2.97812	687.958	7.87958	0	1.11076e-06	3.61792e-06	17	0.480542	O17759	O17759_CAEEL	TransKeTolase homolog	tkt-1	O17759	Caenorhabditis elegans	NaN	NaN	NaN	tr		1	1	rev and unreviewed uniprot-caenorhabditis_0104_2017	>tr|O17759|O17759_CAEEL TransKeTolase homolog OS=Caenorhabditis elegans GN=tkt-1 PE=1 SV=1	6	6
TRUE	GL405_D8 / CK10_D1	GL405_D8	CK10_D1	18	Q9N5V3	28.98	266.179	3.19927	3.19927	818.493	9.18493	0	4.5445e-06	3.62332e-06	17	0.506639	Q9N5V3	Q9N5V3_CAEEL	IMportin Beta family	imb-3	Q9N5V3	Caenorhabditis elegans	NaN	NaN	NaN	tr		1	2	rev and unreviewed uniprot-caenorhabditis_0104_2017	>tr|Q9N5V3|Q9N5V3_CAEEL IMportin Beta family OS=Caenorhabditis elegans GN=imb-3 PE=1 SV=2	6	6
TRUE	GL405_D8 / CK10_D1	GL405_D8	CK10_D1	12	P34696;Q21062	8.61301	251.96	4.87053	4.87053	2825.34	29.2534	0	4.52618e-06	3.62332e-06	11	0.49595	P34696;Q21062	HSP11_CAEEL;Q21062_CAEEL	Heat shock protein Hsp-16.1/Hsp-16.11;Heat shock protein 16-1	hsp-16.1;	P34696;Q21062	Caenorhabditis elegans	NaN	NaN	NaN	sp;tr		3	1	rev and unreviewed uniprot-caenorhabditis_0104_2017	>sp|P34696|HSP11_CAEEL Heat shock protein Hsp-16.1/Hsp-16.11 OS=Caenorhabditis elegans GN=hsp-16.1 PE=3 SV=1;>tr|Q21062|Q21062_CAEEL Heat shock protein 16-1 OS=Caenorhabditis elegans PE=3 SV=1	3	4
TRUE	CL2355_D5 / N2_D3	CL2355_D5	N2_D3	21	P34689	1589.84	127.612	-3.63905	3.63905	-91.9733	0.0802671	0	9.4735e-07	3.62464e-06	20	0.476121	P34689	GLH1_CAEEL	ATP-dependent RNA helicase glh-1	glh-1	P34689	Caenorhabditis elegans	NaN	NaN	NaN	sp		1	3	rev and unreviewed uniprot-caenorhabditis_0104_2017	>sp|P34689|GLH1_CAEEL ATP-dependent RNA helicase glh-1 OS=Caenorhabditis elegans GN=glh-1 PE=1 SV=3	7	7
TRUE	CK10_D3 / N2_D8	CK10_D3	N2_D8	6	A7LPE6;P34517;Q7JMU1	271.334	1.76966	-7.26045	7.26045	-99.3478	0.00652209	0	3.45881e-05	3.62812e-06	5	0.767391	A7LPE6;P34517;Q7JMU1	A7LPE6_CAEEL;GPDH2_CAEEL;Q7JMU1_CAEEL	Glycerol-3-phosphate dehydrogenase [NAD(+)];Probable glycerol-3-phosphate dehydrogenase 2;Glycerol-3-phosphate dehydrogenase [NAD(+)]	gpdh-2	A7LPE6;P34517;Q7JMU1	Caenorhabditis elegans	NaN	NaN	NaN	tr;sp;tr		1;3;1	1;2;1	rev and unreviewed uniprot-caenorhabditis_0104_2017	>tr|A7LPE6|A7LPE6_CAEEL Glycerol-3-phosphate dehydrogenase [NAD(+)] OS=Caenorhabditis elegans GN=gpdh-2 PE=1 SV=1;>sp|P34517|GPDH2_CAEEL Probable glycerol-3-phosphate dehydrogenase 2 OS=Caenorhabditis elegans GN=gpdh-2 PE=3 SV=2;>tr|Q7JMU1|Q7JMU1_CAEEL Glycerol-3-phosphate dehydrogenase [NAD(+)] OS=Caenorhabditis elegans GN=gpdh-2 PE=1 SV=1	2	2
TRUE	GL405_D5 / N2_D1	GL405_D5	N2_D1	39	G0NH53;G0P192;P37806;Q6LD30	139.637	722.467	2.37125	2.37125	417.389	5.17389	0	4.40475e-07	3.65272e-06	38	0.398543	G0NH53;G0P192;P37806;Q6LD30	G0NH53_CAEBE;G0P192_CAEBE;UNC87_CAEEL;Q6LD30_CAEEL	Putative uncharacterized protein;Putative uncharacterized protein;Protein unc-87;Unc-87 protein	CAEBREN_01116;CAEBREN_00245;unc-87;unc-87	G0NH53;G0P192;P37806;Q6LD30	Caenorhabditis brenneri;Caenorhabditis brenneri;Caenorhabditis elegans;Caenorhabditis elegans	NaN	NaN	NaN	tr;tr;sp;tr		4;4;1;4	1;1;3;1	rev and unreviewed uniprot-caenorhabditis_0104_2017	>tr|G0NH53|G0NH53_CAEBE Putative uncharacterized protein OS=Caenorhabditis brenneri GN=CAEBREN_01116 PE=4 SV=1;>tr|G0P192|G0P192_CAEBE Putative uncharacterized protein OS=Caenorhabditis brenneri GN=CAEBREN_00245 PE=4 SV=1;>sp|P37806|UNC87_CAEEL Protein unc-87 OS=Caenorhabditis elegans GN=unc-87 PE=1 SV=3;>tr|Q6LD30|Q6LD30_CAEEL Unc-87 protein OS=Caenorhabditis elegans GN=unc-87 PE=4 SV=1	12	14
TRUE	CK10_D5 / N2_D5	CK10_D5	N2_D5	27	E3M3K8;O01802	661.962	135.898	-2.28422	2.28422	-79.4704	0.205296	0	1.14765e-06	3.65307e-06	26	0.462394	E3M3K8;O01802	E3M3K8_CAERE;RL7_CAEEL	CRE-RPL-7 protein;60S ribosomal protein L7	Cre-rpl-7;rpl-7	E3M3K8;O01802	Caenorhabditis remanei;Caenorhabditis elegans	NaN	NaN	NaN	tr;sp		4;3	1	rev and unreviewed uniprot-caenorhabditis_0104_2017	>tr|E3M3K8|E3M3K8_CAERE CRE-RPL-7 protein OS=Caenorhabditis remanei GN=Cre-rpl-7 PE=4 SV=1;>sp|O01802|RL7_CAEEL 60S ribosomal protein L7 OS=Caenorhabditis elegans GN=rpl-7 PE=3 SV=1	7	9
TRUE	N2_D8 / N2_D1	N2_D8	N2_D1	12	Q9U1Q4	4.05004	131.501	5.02099	5.02099	3146.9	32.469	0	5.54656e-06	3.65342e-06	11	0.54013	Q9U1Q4	SYV_CAEEL	Valine--tRNA ligase	vrs-2	Q9U1Q4	Caenorhabditis elegans	NaN	NaN	NaN	sp		1	1	rev and unreviewed uniprot-caenorhabditis_0104_2017	>sp|Q9U1Q4|SYV_CAEEL Valine--tRNA ligase OS=Caenorhabditis elegans GN=vrs-2 PE=1 SV=1	4	4
TRUE	N2_D5 / CK10_D8	N2_D5	CK10_D8	21	A8XSX8;E3MCY9;G0ME64;H2VQM5;P48154	114.185	1621.9	3.82824	3.82824	1320.41	14.2041	0	2.81016e-06	3.65549e-06	20	0.547961	A8XSX8;E3MCY9;G0ME64;H2VQM5;P48154	RS3A_CAEBR;E3MCY9_CAERE;G0ME64_CAEBE;H2VQM5_CAEJA;RS3A_CAEEL	40S ribosomal protein S3a	rps-1;Cre-rps-1;Cbn-rps-1;rps-1;rps-1	A8XSX8;E3MCY9;G0ME64;H2VQM5;P48154	Caenorhabditis briggsae;Caenorhabditis remanei;Caenorhabditis brenneri;Caenorhabditis japonica;Caenorhabditis elegans	NaN	NaN	NaN	sp;tr;tr;tr;sp		3	1;1;1;2;2	rev and unreviewed uniprot-caenorhabditis_0104_2017	>sp|A8XSX8|RS3A_CAEBR 40S ribosomal protein S3a OS=Caenorhabditis briggsae GN=rps-1 PE=3 SV=1;>tr|E3MCY9|E3MCY9_CAERE 40S ribosomal protein S3a OS=Caenorhabditis remanei GN=Cre-rps-1 PE=3 SV=1;>tr|G0ME64|G0ME64_CAEBE 40S ribosomal protein S3a OS=Caenorhabditis brenneri GN=Cbn-rps-1 PE=3 SV=1;>tr|H2VQM5|H2VQM5_CAEJA 40S ribosomal protein S3a OS=Caenorhabditis japonica GN=rps-1 PE=3 SV=2;>sp|P48154|RS3A_CAEEL 40S ribosomal protein S3a OS=Caenorhabditis elegans GN=rps-1 PE=3 SV=2	6	7
TRUE	CK10_D3 / GL405_D8	CK10_D3	GL405_D8	9	Q94360	167.785	10.2392	-4.03444	4.03444	-93.8975	0.0610255	0	1.6181e-05	3.66085e-06	8	0.48532	Q94360	NDUS7_CAEEL	Probable NADH dehydrogenase [ubiquinone] iron-sulfur protein 7, mitochondrial	nduf-7	Q94360	Caenorhabditis elegans	NaN	NaN	NaN	sp		3	1	rev and unreviewed uniprot-caenorhabditis_0104_2017	>sp|Q94360|NDUS7_CAEEL Probable NADH dehydrogenase [ubiquinone] iron-sulfur protein 7, mitochondrial OS=Caenorhabditis elegans GN=nduf-7 PE=3 SV=1	2	3
TRUE	CK10_D3 / N2_D1	CK10_D3	N2_D1	15	P91283;Q7JNG1	71.9174	4.18976	-4.1014	4.1014	-94.1742	0.0582579	0	5.45606e-07	3.66162e-06	14	0.432926	P91283;Q7JNG1	P91283_CAEEL;Q7JNG1_CAEEL	ATP synthase subunit	atp-3	P91283;Q7JNG1	Caenorhabditis elegans	NaN	NaN	NaN	tr		1	1	rev and unreviewed uniprot-caenorhabditis_0104_2017	>tr|P91283|P91283_CAEEL ATP synthase subunit OS=Caenorhabditis elegans GN=atp-3 PE=1 SV=1;>tr|Q7JNG1|Q7JNG1_CAEEL ATP synthase subunit OS=Caenorhabditis elegans GN=atp-3 PE=1 SV=1	4	5
TRUE	CK10_D3 / GL405_D8	CK10_D3	GL405_D8	12	G5EF05;K8F7V7	56.3854	4.82858	-3.54565	3.54565	-91.4365	0.0856353	0	1.63369e-05	3.67948e-06	11	0.422384	G5EF05;K8F7V7	G5EF05_CAEEL;K8F7V7_CAEEL	Uncharacterized protein	CELE_W07E11.1	G5EF05;K8F7V7	Caenorhabditis elegans	NaN	NaN	NaN	tr		1	1	rev and unreviewed uniprot-caenorhabditis_0104_2017	>tr|G5EF05|G5EF05_CAEEL Uncharacterized protein OS=Caenorhabditis elegans GN=CELE_W07E11.1 PE=1 SV=1;>tr|K8F7V7|K8F7V7_CAEEL Uncharacterized protein OS=Caenorhabditis elegans GN=CELE_W07E11.1 PE=1 SV=1	4	4
TRUE	CL2355_D5 / N2_D3	CL2355_D5	N2_D3	81	A8Y4R0;E3LE95;E3MTR8;G0N8H7;H2XE92;P0DM41;P0DM42;P10986;Q4TTR3;Q6A8K1	6448.79	3364.43	-0.938665	0.938665	-47.8284	0.521716	0	9.83559e-07	3.68311e-06	80	0.22572	A8Y4R0;E3LE95;E3MTR8;G0N8H7;H2XE92;P0DM41;P0DM42;P10986;Q4TTR3;Q6A8K1	A8Y4R0_CAEBR;E3LE95_CAERE;E3MTR8_CAERE;G0N8H7_CAEBE;H2XE92_CAEJA;ACT1_CAEEL;ACT3_CAEEL;ACT4_CAEEL;Q4TTR3_CAERE;Q6A8K1_CAEEL	Protein CBG23090;Putative uncharacterized protein;Putative uncharacterized protein;Putative uncharacterized protein;Uncharacterized protein;Actin-1;Actin-3;Actin-4;Actin;Actin-4	CBG23090;CRE_00778;CRE_18060;CAEBREN_32824;;act-1;act-3;act-4;CRE_18005;act-4	A8Y4R0;E3LE95;E3MTR8;G0N8H7;H2XE92;P0DM41;P0DM42;P10986;Q4TTR3;Q6A8K1	Caenorhabditis briggsae;Caenorhabditis remanei;Caenorhabditis remanei;Caenorhabditis brenneri;Caenorhabditis japonica;Caenorhabditis elegans;Caenorhabditis elegans;Caenorhabditis elegans;Caenorhabditis remanei;Caenorhabditis elegans	NaN	NaN	NaN	tr;tr;tr;tr;tr;sp;sp;sp;tr;tr		3;3;3;3;3;1;1;3;2;1	1;1;1;1;2;1;1;2;1;1	rev and unreviewed uniprot-caenorhabditis_0104_2017	>tr|A8Y4R0|A8Y4R0_CAEBR Protein CBG23090 OS=Caenorhabditis briggsae GN=CBG23090 PE=3 SV=1;>tr|E3LE95|E3LE95_CAERE Putative uncharacterized protein OS=Caenorhabditis remanei GN=CRE_00778 PE=3 SV=1;>tr|E3MTR8|E3MTR8_CAERE Putative uncharacterized protein OS=Caenorhabditis remanei GN=CRE_18060 PE=3 SV=1;>tr|G0N8H7|G0N8H7_CAEBE Putative uncharacterized protein OS=Caenorhabditis brenneri GN=CAEBREN_32824 PE=3 SV=1;>tr|H2XE92|H2XE92_CAEJA Uncharacterized protein OS=Caenorhabditis japonica PE=3 SV=2;>sp|P0DM41|ACT1_CAEEL Actin-1 OS=Caenorhabditis elegans GN=act-1 PE=1 SV=1;>sp|P0DM42|ACT3_CAEEL Actin-3 OS=Caenorhabditis elegans GN=act-3 PE=1 SV=1;>sp|P10986|ACT4_CAEEL Actin-4 OS=Caenorhabditis elegans GN=act-4 PE=3 SV=2;>tr|Q4TTR3|Q4TTR3_CAERE Actin OS=Caenorhabditis remanei GN=CRE_18005 PE=2 SV=1;>tr|Q6A8K1|Q6A8K1_CAEEL Actin-4 OS=Caenorhabditis elegans GN=act-4 PE=1 SV=1	15	27
TRUE	GL405_D1 / CL2355_D8	GL405_D1	CL2355_D8	57	Q18143	888.828	361.231	-1.29898	1.29898	-59.3587	0.406413	0	1.93229e-07	3.69656e-06	56	0.212765	Q18143	CHITL_CAEEL	Chitinase-like protein C25A8.4	cht-3	Q18143	Caenorhabditis elegans	NaN	NaN	NaN	sp		1	3	rev and unreviewed uniprot-caenorhabditis_0104_2017	>sp|Q18143|CHITL_CAEEL Chitinase-like protein C25A8.4 OS=Caenorhabditis elegans GN=cht-3 PE=1 SV=3	16	19
TRUE	CL2355_D3 / GL405_D8	CL2355_D3	GL405_D8	24	Q9XWT5	1443.46	98.0246	-3.88025	3.88025	-93.2091	0.0679093	0	3.26646e-07	3.69667e-06	23	0.447144	Q9XWT5	Q9XWT5_CAEEL	Uncharacterized protein	CELE_Y62H9A.3	Q9XWT5	Caenorhabditis elegans	NaN	NaN	NaN	tr		1	1	rev and unreviewed uniprot-caenorhabditis_0104_2017	>tr|Q9XWT5|Q9XWT5_CAEEL Uncharacterized protein OS=Caenorhabditis elegans GN=CELE_Y62H9A.3 PE=1 SV=1	2	8
TRUE	N2_D8 / CK10_D1	N2_D8	CK10_D1	9	B5U8N2;G5ECZ2;G5EDI2;Q23187;Q23188;Q7JLB0;Q7JLB1	6.06015	68.5568	3.49987	3.49987	1031.27	11.3127	0	1.21841e-05	3.69875e-06	8	0.379547	B5U8N2;G5ECZ2;G5EDI2;Q23187;Q23188;Q7JLB0;Q7JLB1	B5U8N2_CAEEL;G5ECZ2_CAEEL;G5EDI2_CAEEL;Q23187_CAEEL;Q23188_CAEEL;Q7JLB0_CAEEL;Q7JLB1_CAEEL	Reticulon-like protein	ret-1	B5U8N2;G5ECZ2;G5EDI2;Q23187;Q23188;Q7JLB0;Q7JLB1	Caenorhabditis elegans	NaN	NaN	NaN	tr		1	1;1;1;4;1;1;1	rev and unreviewed uniprot-caenorhabditis_0104_2017	>tr|B5U8N2|B5U8N2_CAEEL Reticulon-like protein OS=Caenorhabditis elegans GN=ret-1 PE=1 SV=1;>tr|G5ECZ2|G5ECZ2_CAEEL Reticulon-like protein OS=Caenorhabditis elegans GN=ret-1 PE=1 SV=1;>tr|G5EDI2|G5EDI2_CAEEL Reticulon-like protein OS=Caenorhabditis elegans GN=ret-1 PE=1 SV=1;>tr|Q23187|Q23187_CAEEL Reticulon-like protein OS=Caenorhabditis elegans GN=ret-1 PE=1 SV=4;>tr|Q23188|Q23188_CAEEL Reticulon-like protein OS=Caenorhabditis elegans GN=ret-1 PE=1 SV=1;>tr|Q7JLB0|Q7JLB0_CAEEL Reticulon-like protein OS=Caenorhabditis elegans GN=ret-1 PE=1 SV=1;>tr|Q7JLB1|Q7JLB1_CAEEL Reticulon-like protein OS=Caenorhabditis elegans GN=ret-1 PE=1 SV=1	3	3
TRUE	N2_D8 / CK10_D1	N2_D8	CK10_D1	9	O16720;Q86B39	3.77777	59.3922	3.97467	3.97467	1472.15	15.7215	0	1.21627e-05	3.69875e-06	8	0.409242	O16720;Q86B39	O16720_CAEEL;Q86B39_CAEEL	Protein argonaute	alg-2	O16720;Q86B39	Caenorhabditis elegans	NaN	NaN	NaN	tr		1	2;1	rev and unreviewed uniprot-caenorhabditis_0104_2017	>tr|O16720|O16720_CAEEL Protein argonaute OS=Caenorhabditis elegans GN=alg-2 PE=1 SV=2;>tr|Q86B39|Q86B39_CAEEL Protein argonaute OS=Caenorhabditis elegans GN=alg-2 PE=1 SV=1	3	3
TRUE	CK10_D3 / CL2355_D3	CK10_D3	CL2355_D3	24	Q95YF3	581.109	35.8288	-4.01962	4.01962	-93.8344	0.0616558	0	7.84042e-07	3.69907e-06	23	0.427567	Q95YF3	CGH1_CAEEL	ATP-dependent RNA helicase cgh-1	cgh-1	Q95YF3	Caenorhabditis elegans	NaN	NaN	NaN	sp		1	1	rev and unreviewed uniprot-caenorhabditis_0104_2017	>sp|Q95YF3|CGH1_CAEEL ATP-dependent RNA helicase cgh-1 OS=Caenorhabditis elegans GN=cgh-1 PE=1 SV=1	7	9
TRUE	CK10_D3 / CL2355_D3	CK10_D3	CL2355_D3	42	P34576	47.5365	8.77113	-2.4382	2.4382	-81.5486	0.184514	0	7.6926e-07	3.69907e-06	41	0.316574	P34576	MUA3_CAEEL	Transmembrane cell adhesion receptor mua-3	mua-3	P34576	Caenorhabditis elegans	NaN	NaN	NaN	sp		1	2	rev and unreviewed uniprot-caenorhabditis_0104_2017	>sp|P34576|MUA3_CAEEL Transmembrane cell adhesion receptor mua-3 OS=Caenorhabditis elegans GN=mua-3 PE=1 SV=2	12	14
TRUE	N2_D3 / N2_D1	N2_D3	N2_D1	12	G5EF05;K8F7V7	6.95552	112.892	4.02064	4.02064	1523.05	16.2305	0	2.38648e-06	3.7024e-06	11	0.395021	G5EF05;K8F7V7	G5EF05_CAEEL;K8F7V7_CAEEL	Uncharacterized protein	CELE_W07E11.1	G5EF05;K8F7V7	Caenorhabditis elegans	NaN	NaN	NaN	tr		1	1	rev and unreviewed uniprot-caenorhabditis_0104_2017	>tr|G5EF05|G5EF05_CAEEL Uncharacterized protein OS=Caenorhabditis elegans GN=CELE_W07E11.1 PE=1 SV=1;>tr|K8F7V7|K8F7V7_CAEEL Uncharacterized protein OS=Caenorhabditis elegans GN=CELE_W07E11.1 PE=1 SV=1	4	4
TRUE	GL405_D8 / GL405_D3	GL405_D8	GL405_D3	18	Q18074	30.0951	142.356	2.2419	2.2419	373.02	4.7302	0	1.71546e-06	3.70697e-06	17	0.354065	Q18074	Q18074_CAEEL	Uncharacterized protein	C18B2.3	Q18074	Caenorhabditis elegans	NaN	NaN	NaN	tr		1	2	rev and unreviewed uniprot-caenorhabditis_0104_2017	>tr|Q18074|Q18074_CAEEL Uncharacterized protein OS=Caenorhabditis elegans GN=C18B2.3 PE=1 SV=2	6	6
TRUE	CK10_D8 / N2_D8	CK10_D8	N2_D8	9	A8WWI3;E3M3T0;G0P8N2;O18650	166.25	7.14711	-4.53985	4.53985	-95.701	0.0429902	0	7.93613e-06	3.70928e-06	8	0.447315	A8WWI3;E3M3T0;G0P8N2;O18650	A8WWI3_CAEBR;E3M3T0_CAERE;G0P8N2_CAEBE;RS19_CAEEL	Protein CBR-RPS-19;CRE-RPS-19 protein;Putative uncharacterized protein;40S ribosomal protein S19	rps-19;Cre-rps-19;CAEBREN_04741;rps-19	A8WWI3;E3M3T0;G0P8N2;O18650	Caenorhabditis briggsae;Caenorhabditis remanei;Caenorhabditis brenneri;Caenorhabditis elegans	NaN	NaN	NaN	tr;tr;tr;sp		4;4;4;2	1	rev and unreviewed uniprot-caenorhabditis_0104_2017	>tr|A8WWI3|A8WWI3_CAEBR Protein CBR-RPS-19 OS=Caenorhabditis briggsae GN=rps-19 PE=4 SV=1;>tr|E3M3T0|E3M3T0_CAERE CRE-RPS-19 protein OS=Caenorhabditis remanei GN=Cre-rps-19 PE=4 SV=1;>tr|G0P8N2|G0P8N2_CAEBE Putative uncharacterized protein OS=Caenorhabditis brenneri GN=CAEBREN_04741 PE=4 SV=1;>sp|O18650|RS19_CAEEL 40S ribosomal protein S19 OS=Caenorhabditis elegans GN=rps-19 PE=2 SV=1	3	3
TRUE	CK10_D3 / N2_D8	CK10_D3	N2_D8	12	A8X6D0;E3LSW8;P49181	107.064	5.75078	-4.21857	4.21857	-94.6287	0.0537134	0	3.55184e-05	3.71273e-06	11	0.591841	A8X6D0;E3LSW8;P49181	A8X6D0_CAEBR;E3LSW8_CAERE;RL36_CAEEL	60S ribosomal protein L36	rpl-36;Cre-rpl-36;rpl-36	A8X6D0;E3LSW8;P49181	Caenorhabditis briggsae;Caenorhabditis remanei;Caenorhabditis elegans	NaN	NaN	NaN	tr;tr;sp		3;3;1	1;1;3	rev and unreviewed uniprot-caenorhabditis_0104_2017	>tr|A8X6D0|A8X6D0_CAEBR 60S ribosomal protein L36 OS=Caenorhabditis briggsae GN=rpl-36 PE=3 SV=1;>tr|E3LSW8|E3LSW8_CAERE 60S ribosomal protein L36 OS=Caenorhabditis remanei GN=Cre-rpl-36 PE=3 SV=1;>sp|P49181|RL36_CAEEL 60S ribosomal protein L36 OS=Caenorhabditis elegans GN=rpl-36 PE=1 SV=3	4	4
TRUE	N2_D3 / CK10_D8	N2_D3	CK10_D8	21	O01541	130.346	665.94	2.35305	2.35305	410.903	5.10903	0	3.21768e-06	3.72294e-06	20	0.459694	O01541	SYAC_CAEEL	Alanine--tRNA ligase, cytoplasmic	aars-2	O01541	Caenorhabditis elegans	NaN	NaN	NaN	sp		2	1	rev and unreviewed uniprot-caenorhabditis_0104_2017	>sp|O01541|SYAC_CAEEL Alanine--tRNA ligase, cytoplasmic OS=Caenorhabditis elegans GN=aars-2 PE=2 SV=1	7	7
TRUE	CL2355_D5 / N2_D5	CL2355_D5	N2_D5	30	Q19289	245.48	126.137	-0.960613	0.960613	-48.6161	0.513839	0	4.47792e-06	3.7316e-06	29	0.226247	Q19289	IFB1_CAEEL	Intermediate filament protein ifb-1	ifb-1	Q19289	Caenorhabditis elegans	NaN	NaN	NaN	sp		1	1	rev and unreviewed uniprot-caenorhabditis_0104_2017	>sp|Q19289|IFB1_CAEEL Intermediate filament protein ifb-1 OS=Caenorhabditis elegans GN=ifb-1 PE=1 SV=1	7	10
TRUE	N2_D5 / CK10_D1	N2_D5	CK10_D1	18	Q18074	22.4017	807.305	5.17144	5.17144	3503.77	36.0377	0	3.31033e-06	3.74211e-06	17	0.540041	Q18074	Q18074_CAEEL	Uncharacterized protein	C18B2.3	Q18074	Caenorhabditis elegans	NaN	NaN	NaN	tr		1	2	rev and unreviewed uniprot-caenorhabditis_0104_2017	>tr|Q18074|Q18074_CAEEL Uncharacterized protein OS=Caenorhabditis elegans GN=C18B2.3 PE=1 SV=2	6	6
TRUE	N2_D3 / GL405_D1	N2_D3	GL405_D1	24	P91917	346.737	1682.68	2.27885	2.27885	385.29	4.8529	0	1.41644e-07	3.74239e-06	23	0.568573	P91917	OLA1_CAEEL	Obg-like ATPase 1	ola-1	P91917	Caenorhabditis elegans	NaN	NaN	NaN	sp		3	1	rev and unreviewed uniprot-caenorhabditis_0104_2017	>sp|P91917|OLA1_CAEEL Obg-like ATPase 1 OS=Caenorhabditis elegans GN=ola-1 PE=3 SV=1	8	8
TRUE	CK10_D5 / GL405_D1	CK10_D5	GL405_D1	348	Q06561	4530.71	3620.72	-0.323459	0.323459	-20.0848	0.799152	0	6.11735e-08	3.74827e-06	347	0.155216	Q06561	UNC52_CAEEL	Basement membrane proteoglycan	unc-52	Q06561	Caenorhabditis elegans	NaN	NaN	NaN	sp		1	2	rev and unreviewed uniprot-caenorhabditis_0104_2017	>sp|Q06561|UNC52_CAEEL Basement membrane proteoglycan OS=Caenorhabditis elegans GN=unc-52 PE=1 SV=2	73	116
TRUE	CK10_D5 / GL405_D1	CK10_D5	GL405_D1	57	Q18143	361.231	1275.33	1.81987	1.81987	253.05	3.5305	0	6.08228e-08	3.74827e-06	56	0.376338	Q18143	CHITL_CAEEL	Chitinase-like protein C25A8.4	cht-3	Q18143	Caenorhabditis elegans	NaN	NaN	NaN	sp		1	3	rev and unreviewed uniprot-caenorhabditis_0104_2017	>sp|Q18143|CHITL_CAEEL Chitinase-like protein C25A8.4 OS=Caenorhabditis elegans GN=cht-3 PE=1 SV=3	16	19
TRUE	N2_D5 / CK10_D1	N2_D5	CK10_D1	18	P53588	119.011	754.631	2.66468	2.66468	534.085	6.34085	0	3.38373e-06	3.75037e-06	17	0.566853	P53588	SUCB1_CAEEL	Succinate--CoA ligase [ADP-forming] subunit beta, mitochondrial	suca-1	P53588	Caenorhabditis elegans	NaN	NaN	NaN	sp		3	1	rev and unreviewed uniprot-caenorhabditis_0104_2017	>sp|P53588|SUCB1_CAEEL Succinate--CoA ligase [ADP-forming] subunit beta, mitochondrial OS=Caenorhabditis elegans GN=suca-1 PE=3 SV=1	6	6
TRUE	N2_D5 / CK10_D1	N2_D5	CK10_D1	15	E3N4R4;E3N4S6;H2WJS9;Q9N4I4	43.6254	707.158	4.01879	4.01879	1520.98	16.2098	0	3.38366e-06	3.75037e-06	14	0.653259	E3N4R4;E3N4S6;H2WJS9;Q9N4I4	E3N4R4_CAERE;E3N4S6_CAERE;H2WJS9_CAEJA;RL10A_CAEEL	Ribosomal protein;Ribosomal protein;Ribosomal protein;60S ribosomal protein L10a	Cre-rpl-1;CRE_01247;;rpl-10a	E3N4R4;E3N4S6;H2WJS9;Q9N4I4	Caenorhabditis remanei;Caenorhabditis remanei;Caenorhabditis japonica;Caenorhabditis elegans	NaN	NaN	NaN	tr;tr;tr;sp		3	1	rev and unreviewed uniprot-caenorhabditis_0104_2017	>tr|E3N4R4|E3N4R4_CAERE Ribosomal protein OS=Caenorhabditis remanei GN=Cre-rpl-1 PE=3 SV=1;>tr|E3N4S6|E3N4S6_CAERE Ribosomal protein OS=Caenorhabditis remanei GN=CRE_01247 PE=3 SV=1;>tr|H2WJS9|H2WJS9_CAEJA Ribosomal protein OS=Caenorhabditis japonica PE=3 SV=1;>sp|Q9N4I4|RL10A_CAEEL 60S ribosomal protein L10a OS=Caenorhabditis elegans GN=rpl-10a PE=3 SV=1	3	5
TRUE	N2_D5 / CK10_D1	N2_D5	CK10_D1	15	Q21966	9.06391	185.831	4.35772	4.35772	1950.23	20.5023	0	3.38976e-06	3.75037e-06	14	0.490894	Q21966	Q21966_CAEEL	ASpartyl Protease	asp-4	Q21966	Caenorhabditis elegans	NaN	NaN	NaN	tr		1	1	rev and unreviewed uniprot-caenorhabditis_0104_2017	>tr|Q21966|Q21966_CAEEL ASpartyl Protease OS=Caenorhabditis elegans GN=asp-4 PE=1 SV=1	4	5
TRUE	N2_D3 / CK10_D8	N2_D3	CK10_D8	18	Q17967	14.6203	80.517	2.46132	2.46132	450.719	5.50719	0	3.28594e-06	3.77075e-06	17	0.340291	Q17967	PDI1_CAEEL	Protein disulfide-isomerase 1	pdi-1	Q17967	Caenorhabditis elegans	NaN	NaN	NaN	sp		3	1	rev and unreviewed uniprot-caenorhabditis_0104_2017	>sp|Q17967|PDI1_CAEEL Protein disulfide-isomerase 1 OS=Caenorhabditis elegans GN=pdi-1 PE=3 SV=1	6	6
TRUE	CK10_D3 / N2_D3	CK10_D3	N2_D3	6	Q95X44	21.9547	3.56199	-2.62377	2.62377	-83.7757	0.162243	0	1.56104e-05	3.77555e-06	5	0.254119	Q95X44	Q95X44_CAEEL	Vacuolar H ATPase	vha-8	Q95X44	Caenorhabditis elegans	NaN	NaN	NaN	tr		1	1	rev and unreviewed uniprot-caenorhabditis_0104_2017	>tr|Q95X44|Q95X44_CAEEL Vacuolar H ATPase OS=Caenorhabditis elegans GN=vha-8 PE=1 SV=1	2	2
TRUE	CK10_D3 / N2_D3	CK10_D3	N2_D3	9	A8Y1I3;G0NML5;G0P5H3;H2L0N9;Q6AW03	217.101	9.47223	-4.51852	4.51852	-95.6369	0.0436305	0	1.56946e-05	3.77834e-06	8	0.472744	A8Y1I3;G0NML5;G0P5H3;H2L0N9;Q6AW03	A8Y1I3_CAEBR;G0NML5_CAEBE;G0P5H3_CAEBE;H2L0N9_CAEEL;Q6AW03_CAEEL	Protein CBG22093;Putative uncharacterized protein;Putative uncharacterized protein;Uncharacterized protein;Uncharacterized protein	CBG22093;CAEBREN_18943;CAEBREN_06461;CELE_Y37E3.17;CELE_Y37E3.17	A8Y1I3;G0NML5;G0P5H3;H2L0N9;Q6AW03	Caenorhabditis briggsae;Caenorhabditis brenneri;Caenorhabditis brenneri;Caenorhabditis elegans;Caenorhabditis elegans	NaN	NaN	NaN	tr		3;3;3;1;1	2;1;1;1;1	rev and unreviewed uniprot-caenorhabditis_0104_2017	>tr|A8Y1I3|A8Y1I3_CAEBR Protein CBG22093 OS=Caenorhabditis briggsae GN=CBG22093 PE=3 SV=2;>tr|G0NML5|G0NML5_CAEBE Putative uncharacterized protein OS=Caenorhabditis brenneri GN=CAEBREN_18943 PE=3 SV=1;>tr|G0P5H3|G0P5H3_CAEBE Putative uncharacterized protein OS=Caenorhabditis brenneri GN=CAEBREN_06461 PE=3 SV=1;>tr|H2L0N9|H2L0N9_CAEEL Uncharacterized protein OS=Caenorhabditis elegans GN=CELE_Y37E3.17 PE=1 SV=1;>tr|Q6AW03|Q6AW03_CAEEL Uncharacterized protein OS=Caenorhabditis elegans GN=CELE_Y37E3.17 PE=1 SV=1	3	3
TRUE	CL2355_D3 / GL405_D8	CL2355_D3	GL405_D8	36	P27604	1060.05	455.218	-1.2195	1.2195	-57.057	0.42943	0	3.43369e-07	3.79341e-06	35	0.479794	P27604	SAHH_CAEEL	Adenosylhomocysteinase	ahcy-1	P27604	Caenorhabditis elegans	NaN	NaN	NaN	sp		3	1	rev and unreviewed uniprot-caenorhabditis_0104_2017	>sp|P27604|SAHH_CAEEL Adenosylhomocysteinase OS=Caenorhabditis elegans GN=ahcy-1 PE=3 SV=1	11	12
TRUE	N2_D3 / GL405_D1	N2_D3	GL405_D1	27	Q19680	80.3555	668.281	3.05599	3.05599	731.656	8.31656	0	1.51298e-07	3.79758e-06	26	0.548595	Q19680	Q19680_CAEEL	Uncharacterized protein	CELE_F21D5.1	Q19680	Caenorhabditis elegans	NaN	NaN	NaN	tr		1	1	rev and unreviewed uniprot-caenorhabditis_0104_2017	>tr|Q19680|Q19680_CAEEL Uncharacterized protein OS=Caenorhabditis elegans GN=CELE_F21D5.1 PE=1 SV=1	6	9
TRUE	N2_D3 / CK10_D1	N2_D3	CK10_D1	12	P90731	8.24287	118.201	3.84195	3.84195	1333.98	14.3398	0	5.91172e-06	3.80889e-06	11	0.511254	P90731	P90731_CAEEL	ATP-citrate synthase	acly-2	P90731	Caenorhabditis elegans	NaN	NaN	NaN	tr		1	1	rev and unreviewed uniprot-caenorhabditis_0104_2017	>tr|P90731|P90731_CAEEL ATP-citrate synthase OS=Caenorhabditis elegans GN=acly-2 PE=1 SV=1	4	4
TRUE	CK10_D3 / N2_D3	CK10_D3	N2_D3	6	Q18964	56.3622	3.26346	-4.11025	4.11025	-94.2098	0.0579016	0	1.5899e-05	3.80991e-06	5	0.426179	Q18964	WDFY2_CAEEL	WD repeat and FYVE domain-containing protein 2	wdfy-2	Q18964	Caenorhabditis elegans	NaN	NaN	NaN	sp		1	1	rev and unreviewed uniprot-caenorhabditis_0104_2017	>sp|Q18964|WDFY2_CAEEL WD repeat and FYVE domain-containing protein 2 OS=Caenorhabditis elegans GN=wdfy-2 PE=1 SV=1	2	2
TRUE	N2_D8 / N2_D1	N2_D8	N2_D1	27	E3M3K8;O01802	306.454	1158.25	1.9182	1.9182	277.952	3.77952	0	5.8218e-06	3.81189e-06	26	0.50185	E3M3K8;O01802	E3M3K8_CAERE;RL7_CAEEL	CRE-RPL-7 protein;60S ribosomal protein L7	Cre-rpl-7;rpl-7	E3M3K8;O01802	Caenorhabditis remanei;Caenorhabditis elegans	NaN	NaN	NaN	tr;sp		4;3	1	rev and unreviewed uniprot-caenorhabditis_0104_2017	>tr|E3M3K8|E3M3K8_CAERE CRE-RPL-7 protein OS=Caenorhabditis remanei GN=Cre-rpl-7 PE=4 SV=1;>sp|O01802|RL7_CAEEL 60S ribosomal protein L7 OS=Caenorhabditis elegans GN=rpl-7 PE=3 SV=1	7	9
TRUE	N2_D8 / CK10_D1	N2_D8	CK10_D1	15	E3N4R4;E3N4S6;H2WJS9;Q9N4I4	43.6254	1214.28	4.79879	4.79879	2683.43	27.8343	0	1.26148e-05	3.81247e-06	14	0.697648	E3N4R4;E3N4S6;H2WJS9;Q9N4I4	E3N4R4_CAERE;E3N4S6_CAERE;H2WJS9_CAEJA;RL10A_CAEEL	Ribosomal protein;Ribosomal protein;Ribosomal protein;60S ribosomal protein L10a	Cre-rpl-1;CRE_01247;;rpl-10a	E3N4R4;E3N4S6;H2WJS9;Q9N4I4	Caenorhabditis remanei;Caenorhabditis remanei;Caenorhabditis japonica;Caenorhabditis elegans	NaN	NaN	NaN	tr;tr;tr;sp		3	1	rev and unreviewed uniprot-caenorhabditis_0104_2017	>tr|E3N4R4|E3N4R4_CAERE Ribosomal protein OS=Caenorhabditis remanei GN=Cre-rpl-1 PE=3 SV=1;>tr|E3N4S6|E3N4S6_CAERE Ribosomal protein OS=Caenorhabditis remanei GN=CRE_01247 PE=3 SV=1;>tr|H2WJS9|H2WJS9_CAEJA Ribosomal protein OS=Caenorhabditis japonica PE=3 SV=1;>sp|Q9N4I4|RL10A_CAEEL 60S ribosomal protein L10a OS=Caenorhabditis elegans GN=rpl-10a PE=3 SV=1	3	5
TRUE	CK10_D3 / GL405_D8	CK10_D3	GL405_D8	15	P48152	143.777	14.6495	-3.29491	3.29491	-89.8109	0.101891	0	1.70455e-05	3.82186e-06	14	0.461532	P48152	RS3_CAEEL	40S ribosomal protein S3	rps-3	P48152	Caenorhabditis elegans	NaN	NaN	NaN	sp		3	1	rev and unreviewed uniprot-caenorhabditis_0104_2017	>sp|P48152|RS3_CAEEL 40S ribosomal protein S3 OS=Caenorhabditis elegans GN=rps-3 PE=3 SV=1	6	6
TRUE	CK10_D5 / N2_D8	CK10_D5	N2_D8	12	E3M727;G0P4D5;H8WGV0;H8WGV1;P19826;Q8MPS2	99.3952	17.9836	-2.4665	2.4665	-81.907	0.18093	0	1.42781e-06	3.82213e-06	11	0.24987	E3M727;G0P4D5;H8WGV0;H8WGV1;P19826;Q8MPS2	E3M727_CAERE;G0P4D5_CAEBE;H8WGV0_CAEBR;H8WGV1_CAEBR;VINC_CAEEL;Q8MPS2_CAEEL	CRE-DEB-1 protein;CBN-DEB-1 protein;Protein CBR-DEB-1, isoform a;Protein CBR-DEB-1, isoform b;Vinculin;DEnse Body	Cre-deb-1;Cbn-deb-1;deb-1;deb-1;deb-1;deb-1	E3M727;G0P4D5;H8WGV0;H8WGV1;P19826;Q8MPS2	Caenorhabditis remanei;Caenorhabditis brenneri;Caenorhabditis briggsae;Caenorhabditis briggsae;Caenorhabditis elegans;Caenorhabditis elegans	NaN	NaN	NaN	tr;tr;tr;tr;sp;tr		4;4;4;4;3;1	1	rev and unreviewed uniprot-caenorhabditis_0104_2017	>tr|E3M727|E3M727_CAERE CRE-DEB-1 protein OS=Caenorhabditis remanei GN=Cre-deb-1 PE=4 SV=1;>tr|G0P4D5|G0P4D5_CAEBE CBN-DEB-1 protein OS=Caenorhabditis brenneri GN=Cbn-deb-1 PE=4 SV=1;>tr|H8WGV0|H8WGV0_CAEBR Protein CBR-DEB-1, isoform a OS=Caenorhabditis briggsae GN=deb-1 PE=4 SV=1;>tr|H8WGV1|H8WGV1_CAEBR Protein CBR-DEB-1, isoform b OS=Caenorhabditis briggsae GN=deb-1 PE=4 SV=1;>sp|P19826|VINC_CAEEL Vinculin OS=Caenorhabditis elegans GN=deb-1 PE=3 SV=1;>tr|Q8MPS2|Q8MPS2_CAEEL DEnse Body OS=Caenorhabditis elegans GN=deb-1 PE=1 SV=1	4	4
TRUE	N2_D8 / N2_D1	N2_D8	N2_D1	15	Q22192	36.5646	1155.7	4.98218	4.98218	3060.72	31.6072	0	5.91667e-06	3.85109e-06	14	0.597875	Q22192	Q22192_CAEEL	TransThyretin-Related family domain	ttr-14	Q22192	Caenorhabditis elegans	NaN	NaN	NaN	tr		1	1	rev and unreviewed uniprot-caenorhabditis_0104_2017	>tr|Q22192|Q22192_CAEEL TransThyretin-Related family domain OS=Caenorhabditis elegans GN=ttr-14 PE=1 SV=1	4	5
TRUE	GL405_D8 / CK10_D1	GL405_D8	CK10_D1	12	Q9N4H7	7.5116	145.918	4.27989	4.27989	1842.56	19.4256	0	4.88106e-06	3.86554e-06	11	0.484428	Q9N4H7	Q9N4H7_CAEEL	Coatomer subunit alpha	copa-1	Q9N4H7	Caenorhabditis elegans	NaN	NaN	NaN	tr		1	2	rev and unreviewed uniprot-caenorhabditis_0104_2017	>tr|Q9N4H7|Q9N4H7_CAEEL Coatomer subunit alpha OS=Caenorhabditis elegans GN=copa-1 PE=1 SV=2	4	4
TRUE	CK10_D3 / GL405_D1	CK10_D3	GL405_D1	54	P29691	843.803	75.6509	-3.47948	3.47948	-91.0345	0.0896546	0	5.92025e-07	3.86982e-06	53	0.385136	P29691	EF2_CAEEL	Elongation factor 2	eef-2	P29691	Caenorhabditis elegans	NaN	NaN	NaN	sp		2	4	rev and unreviewed uniprot-caenorhabditis_0104_2017	>sp|P29691|EF2_CAEEL Elongation factor 2 OS=Caenorhabditis elegans GN=eef-2 PE=2 SV=4	15	18
TRUE	GL405_D3 / CL2355_D8	GL405_D3	CL2355_D8	57	G5EEA8	1357.32	312.579	-2.11847	2.11847	-76.9709	0.230291	0	5.26361e-07	3.8703e-06	56	0.328789	G5EEA8	G5EEA8_CAEEL	Annexin	nex-1	G5EEA8	Caenorhabditis elegans	NaN	NaN	NaN	tr		1	1	rev and unreviewed uniprot-caenorhabditis_0104_2017	>tr|G5EEA8|G5EEA8_CAEEL Annexin OS=Caenorhabditis elegans GN=nex-1 PE=1 SV=1	14	20
TRUE	CL2355_D8 / CK10_D1	CL2355_D8	CK10_D1	63	Q9N3X2	1215.87	4023.09	1.72631	1.72631	230.88	3.3088	0	1.88664e-06	3.87128e-06	62	0.385385	Q9N3X2	RS4_CAEEL	40S ribosomal protein S4	rps-4	Q9N3X2	Caenorhabditis elegans	NaN	NaN	NaN	sp		1	1	rev and unreviewed uniprot-caenorhabditis_0104_2017	>sp|Q9N3X2|RS4_CAEEL 40S ribosomal protein S4 OS=Caenorhabditis elegans GN=rps-4 PE=1 SV=1	17	21
TRUE	CL2355_D3 / GL405_D3	CL2355_D3	GL405_D3	381	P18948	1433.16	16499.6	3.52515	3.52515	1051.27	11.5127	0	4.54176e-09	3.87867e-06	380	0.19442	P18948	VIT6_CAEEL	Vitellogenin-6	vit-6	P18948	Caenorhabditis elegans	NaN	NaN	NaN	sp		1	5	rev and unreviewed uniprot-caenorhabditis_0104_2017	>sp|P18948|VIT6_CAEEL Vitellogenin-6 OS=Caenorhabditis elegans GN=vit-6 PE=1 SV=5	75	133
TRUE	N2_D5 / N2_D1	N2_D5	N2_D1	18	Q18074	17.2454	807.305	5.54883	5.54883	4581.29	46.8129	0	1.49528e-06	3.88465e-06	17	0.468203	Q18074	Q18074_CAEEL	Uncharacterized protein	C18B2.3	Q18074	Caenorhabditis elegans	NaN	NaN	NaN	tr		1	2	rev and unreviewed uniprot-caenorhabditis_0104_2017	>tr|Q18074|Q18074_CAEEL Uncharacterized protein OS=Caenorhabditis elegans GN=C18B2.3 PE=1 SV=2	6	6
TRUE	GL405_D8 / GL405_D1	GL405_D8	GL405_D1	27	Q19680	80.3555	273.295	1.76599	1.76599	240.107	3.40107	0	4.80682e-07	3.88725e-06	26	0.430783	Q19680	Q19680_CAEEL	Uncharacterized protein	CELE_F21D5.1	Q19680	Caenorhabditis elegans	NaN	NaN	NaN	tr		1	1	rev and unreviewed uniprot-caenorhabditis_0104_2017	>tr|Q19680|Q19680_CAEEL Uncharacterized protein OS=Caenorhabditis elegans GN=CELE_F21D5.1 PE=1 SV=1	6	9
TRUE	GL405_D5 / CK10_D1	GL405_D5	CK10_D1	93	P10567	276.084	489.986	0.827635	0.827635	77.4773	1.77477	0	6.11949e-07	3.90706e-06	92	0.229821	P10567	MYSP_CAEEL	Paramyosin	unc-15	P10567	Caenorhabditis elegans	NaN	NaN	NaN	sp		1	1	rev and unreviewed uniprot-caenorhabditis_0104_2017	>sp|P10567|MYSP_CAEEL Paramyosin OS=Caenorhabditis elegans GN=unc-15 PE=1 SV=1	27	31
TRUE	CL2355_D8 / CK10_D1	CL2355_D8	CK10_D1	21	Q20121	20.7167	308.122	3.89464	3.89464	1387.31	14.8731	0	1.94044e-06	3.93064e-06	20	0.455503	Q20121	Q20121_CAEEL	Fatty Acid CoA Synthetase family	acs-4	Q20121	Caenorhabditis elegans	NaN	NaN	NaN	tr		1	2	rev and unreviewed uniprot-caenorhabditis_0104_2017	>tr|Q20121|Q20121_CAEEL Fatty Acid CoA Synthetase family OS=Caenorhabditis elegans GN=acs-4 PE=1 SV=2	7	7
TRUE	GL405_D8 / CK10_D1	GL405_D8	CK10_D1	15	Q21966	9.06391	169.635	4.22616	4.22616	1771.54	18.7154	0	4.99685e-06	3.93086e-06	14	0.476655	Q21966	Q21966_CAEEL	ASpartyl Protease	asp-4	Q21966	Caenorhabditis elegans	NaN	NaN	NaN	tr		1	1	rev and unreviewed uniprot-caenorhabditis_0104_2017	>tr|Q21966|Q21966_CAEEL ASpartyl Protease OS=Caenorhabditis elegans GN=asp-4 PE=1 SV=1	4	5
TRUE	GL405_D1 / N2_D8	GL405_D1	N2_D8	30	Q23258	6063.41	502.214	-3.59375	3.59375	-91.7173	0.082827	0	4.92619e-07	3.94095e-06	29	0.698206	Q23258	Q23258_CAEEL	Uncharacterized protein	CELE_ZC373.2	Q23258	Caenorhabditis elegans	NaN	NaN	NaN	tr		1	2	rev and unreviewed uniprot-caenorhabditis_0104_2017	>tr|Q23258|Q23258_CAEEL Uncharacterized protein OS=Caenorhabditis elegans GN=CELE_ZC373.2 PE=1 SV=2	2	10
TRUE	CK10_D5 / CL2355_D8	CK10_D5	CL2355_D8	57	G5EEA8	1357.32	184.154	-2.88178	2.88178	-86.4325	0.135675	0	1.28293e-07	3.94859e-06	56	0.284232	G5EEA8	G5EEA8_CAEEL	Annexin	nex-1	G5EEA8	Caenorhabditis elegans	NaN	NaN	NaN	tr		1	1	rev and unreviewed uniprot-caenorhabditis_0104_2017	>tr|G5EEA8|G5EEA8_CAEEL Annexin OS=Caenorhabditis elegans GN=nex-1 PE=1 SV=1	14	20
TRUE	N2_D5 / CL2355_D3	N2_D5	CL2355_D3	18	P52015	133.981	1486.44	3.47176	3.47176	1009.44	11.0944	0	7.374e-07	3.94866e-06	17	0.663127	P52015	CYP7_CAEEL	Peptidyl-prolyl cis-trans isomerase 7	cyn-7	P52015	Caenorhabditis elegans	NaN	NaN	NaN	sp		1	2	rev and unreviewed uniprot-caenorhabditis_0104_2017	>sp|P52015|CYP7_CAEEL Peptidyl-prolyl cis-trans isomerase 7 OS=Caenorhabditis elegans GN=cyn-7 PE=1 SV=2	4	6
TRUE	N2_D5 / CK10_D3	N2_D5	CK10_D3	12	Q9XUW5	5.5405	206.022	5.21664	5.21664	3618.48	37.1848	0	1.17282e-05	3.94929e-06	11	0.633153	Q9XUW5	Q9XUW5_CAEEL	DEAD boX helicase homolog	ddx-17	Q9XUW5	Caenorhabditis elegans	NaN	NaN	NaN	tr		1	1	rev and unreviewed uniprot-caenorhabditis_0104_2017	>tr|Q9XUW5|Q9XUW5_CAEEL DEAD boX helicase homolog OS=Caenorhabditis elegans GN=ddx-17 PE=1 SV=1	5	5
TRUE	N2_D5 / N2_D1	N2_D5	N2_D1	9	A8WWI3;E3M3T0;G0P8N2;O18650	5.81195	271.097	5.54364	5.54364	4564.48	46.6448	0	1.53588e-06	3.94942e-06	8	0.460358	A8WWI3;E3M3T0;G0P8N2;O18650	A8WWI3_CAEBR;E3M3T0_CAERE;G0P8N2_CAEBE;RS19_CAEEL	Protein CBR-RPS-19;CRE-RPS-19 protein;Putative uncharacterized protein;40S ribosomal protein S19	rps-19;Cre-rps-19;CAEBREN_04741;rps-19	A8WWI3;E3M3T0;G0P8N2;O18650	Caenorhabditis briggsae;Caenorhabditis remanei;Caenorhabditis brenneri;Caenorhabditis elegans	NaN	NaN	NaN	tr;tr;tr;sp		4;4;4;2	1	rev and unreviewed uniprot-caenorhabditis_0104_2017	>tr|A8WWI3|A8WWI3_CAEBR Protein CBR-RPS-19 OS=Caenorhabditis briggsae GN=rps-19 PE=4 SV=1;>tr|E3M3T0|E3M3T0_CAERE CRE-RPS-19 protein OS=Caenorhabditis remanei GN=Cre-rps-19 PE=4 SV=1;>tr|G0P8N2|G0P8N2_CAEBE Putative uncharacterized protein OS=Caenorhabditis brenneri GN=CAEBREN_04741 PE=4 SV=1;>sp|O18650|RS19_CAEEL 40S ribosomal protein S19 OS=Caenorhabditis elegans GN=rps-19 PE=2 SV=1	3	3
TRUE	CK10_D5 / GL405_D1	CK10_D5	GL405_D1	105	G4SL51	953.488	4023.63	2.07721	2.07721	321.99	4.2199	0	7.03854e-08	3.95331e-06	104	0.248913	G4SL51	G4SL51_CAEEL	Prion-like-(Q/N-rich)-domain-bearing protein	pqn-52	G4SL51	Caenorhabditis elegans	NaN	NaN	NaN	tr		1	1	rev and unreviewed uniprot-caenorhabditis_0104_2017	>tr|G4SL51|G4SL51_CAEEL Prion-like-(Q/N-rich)-domain-bearing protein OS=Caenorhabditis elegans GN=pqn-52 PE=1 SV=1	17	35
TRUE	N2_D8 / N2_D1	N2_D8	N2_D1	24	Q93714	200.236	532.093	1.40997	1.40997	165.732	2.65732	0	6.12115e-06	3.96074e-06	23	0.320039	Q93714	IDH3A_CAEEL	Probable isocitrate dehydrogenase [NAD] subunit alpha, mitochondrial	idha-1	Q93714	Caenorhabditis elegans	NaN	NaN	NaN	sp		3	3	rev and unreviewed uniprot-caenorhabditis_0104_2017	>sp|Q93714|IDH3A_CAEEL Probable isocitrate dehydrogenase [NAD] subunit alpha, mitochondrial OS=Caenorhabditis elegans GN=idha-1 PE=3 SV=3	8	8
TRUE	GL405_D8 / GL405_D3	GL405_D8	GL405_D3	57	Q18143	436.571	1333.72	1.61117	1.61117	205.499	3.05499	0	1.86471e-06	3.98369e-06	56	0.431956	Q18143	CHITL_CAEEL	Chitinase-like protein C25A8.4	cht-3	Q18143	Caenorhabditis elegans	NaN	NaN	NaN	sp		1	3	rev and unreviewed uniprot-caenorhabditis_0104_2017	>sp|Q18143|CHITL_CAEEL Chitinase-like protein C25A8.4 OS=Caenorhabditis elegans GN=cht-3 PE=1 SV=3	16	19
TRUE	N2_D8 / CK10_D1	N2_D8	CK10_D1	6	G5ECS9	3.64239	107.305	4.88069	4.88069	2846	29.46	0	1.32488e-05	3.98635e-06	5	0.483871	G5ECS9	G5ECS9_CAEEL	Carnitine Palmitoyl Transferase	cpt-2	G5ECS9	Caenorhabditis elegans	NaN	NaN	NaN	tr		1	2	rev and unreviewed uniprot-caenorhabditis_0104_2017	>tr|G5ECS9|G5ECS9_CAEEL Carnitine Palmitoyl Transferase OS=Caenorhabditis elegans GN=cpt-2 PE=1 SV=2	2	2
TRUE	CL2355_D5 / N2_D5	CL2355_D5	N2_D5	15	Q22021	256.082	77.1174	-1.73148	1.73148	-69.8857	0.301143	0	4.84279e-06	3.99289e-06	14	0.220472	Q22021	ATPK_CAEEL	Putative ATP synthase subunit f, mitochondrial	R53.4	Q22021	Caenorhabditis elegans	NaN	NaN	NaN	sp		3	1	rev and unreviewed uniprot-caenorhabditis_0104_2017	>sp|Q22021|ATPK_CAEEL Putative ATP synthase subunit f, mitochondrial OS=Caenorhabditis elegans GN=R53.4 PE=3 SV=1	4	5
TRUE	CL2355_D5 / N2_D5	CL2355_D5	N2_D5	9	Q23089	133.494	8.2686	-4.01299	4.01299	-93.806	0.0619398	0	4.85802e-06	3.99289e-06	8	0.429912	Q23089	Q23089_CAEEL	EXPOrtin (Nuclear export receptor)	xpo-1	Q23089	Caenorhabditis elegans	NaN	NaN	NaN	tr		1	2	rev and unreviewed uniprot-caenorhabditis_0104_2017	>tr|Q23089|Q23089_CAEEL EXPOrtin (Nuclear export receptor) OS=Caenorhabditis elegans GN=xpo-1 PE=1 SV=2	3	3
TRUE	CK10_D3 / N2_D3	CK10_D3	N2_D3	15	P48152	267.037	14.6495	-4.18812	4.18812	-94.5141	0.0548594	0	1.67713e-05	4.0005e-06	14	0.518937	P48152	RS3_CAEEL	40S ribosomal protein S3	rps-3	P48152	Caenorhabditis elegans	NaN	NaN	NaN	sp		3	1	rev and unreviewed uniprot-caenorhabditis_0104_2017	>sp|P48152|RS3_CAEEL 40S ribosomal protein S3 OS=Caenorhabditis elegans GN=rps-3 PE=3 SV=1	6	6
TRUE	GL405_D8 / N2_D1	GL405_D8	N2_D1	30	Q19289	263.018	655.623	1.31771	1.31771	149.27	2.4927	0	2.86911e-06	4.00229e-06	29	0.34992	Q19289	IFB1_CAEEL	Intermediate filament protein ifb-1	ifb-1	Q19289	Caenorhabditis elegans	NaN	NaN	NaN	sp		1	1	rev and unreviewed uniprot-caenorhabditis_0104_2017	>sp|Q19289|IFB1_CAEEL Intermediate filament protein ifb-1 OS=Caenorhabditis elegans GN=ifb-1 PE=1 SV=1	7	10
TRUE	CK10_D3 / GL405_D5	CK10_D3	GL405_D5	12	Q9BKU5;Q9BKU6	550.937	65.9433	-3.06259	3.06259	-88.0307	0.119693	0	3.44147e-06	4.02012e-06	11	0.52287	Q9BKU5;Q9BKU6	Q9BKU5_CAEEL;Q9BKU6_CAEEL	Uncharacterized protein	CELE_Y37E3.8	Q9BKU5;Q9BKU6	Caenorhabditis elegans	NaN	NaN	NaN	tr		1	1	rev and unreviewed uniprot-caenorhabditis_0104_2017	>tr|Q9BKU5|Q9BKU5_CAEEL Uncharacterized protein OS=Caenorhabditis elegans GN=CELE_Y37E3.8 PE=1 SV=1;>tr|Q9BKU6|Q9BKU6_CAEEL Uncharacterized protein OS=Caenorhabditis elegans GN=CELE_Y37E3.8 PE=1 SV=1	3	4
TRUE	CK10_D3 / GL405_D8	CK10_D3	GL405_D8	6	P49196	45.2826	2.36221	-4.26075	4.26075	-94.7834	0.0521659	0	1.80659e-05	4.03257e-06	5	0.418583	P49196	RS12_CAEEL	40S ribosomal protein S12	rps-12	P49196	Caenorhabditis elegans	NaN	NaN	NaN	sp		3	2	rev and unreviewed uniprot-caenorhabditis_0104_2017	>sp|P49196|RS12_CAEEL 40S ribosomal protein S12 OS=Caenorhabditis elegans GN=rps-12 PE=3 SV=2	2	2
TRUE	CL2355_D5 / N2_D8	CL2355_D5	N2_D8	12	Q9N4H7	92.643	16.1861	-2.51693	2.51693	-82.5285	0.174715	0	6.53175e-06	4.03431e-06	11	0.357132	Q9N4H7	Q9N4H7_CAEEL	Coatomer subunit alpha	copa-1	Q9N4H7	Caenorhabditis elegans	NaN	NaN	NaN	tr		1	2	rev and unreviewed uniprot-caenorhabditis_0104_2017	>tr|Q9N4H7|Q9N4H7_CAEEL Coatomer subunit alpha OS=Caenorhabditis elegans GN=copa-1 PE=1 SV=2	4	4
TRUE	GL405_D8 / CK10_D1	GL405_D8	CK10_D1	15	P46548;Q95ZN7	21.2843	283.398	3.73497	3.73497	1231.49	13.3149	0	5.16301e-06	4.03467e-06	14	0.553258	P46548;Q95ZN7	NMT_CAEEL;Q95ZN7_CAEEL	Probable glycylpeptide N-tetradecanoyltransferase;Glycylpeptide N-tetradecanoyltransferase	nmt-1	P46548;Q95ZN7	Caenorhabditis elegans	NaN	NaN	NaN	sp;tr		3;1	1	rev and unreviewed uniprot-caenorhabditis_0104_2017	>sp|P46548|NMT_CAEEL Probable glycylpeptide N-tetradecanoyltransferase OS=Caenorhabditis elegans GN=nmt-1 PE=3 SV=1;>tr|Q95ZN7|Q95ZN7_CAEEL Glycylpeptide N-tetradecanoyltransferase OS=Caenorhabditis elegans GN=nmt-1 PE=1 SV=1	6	6
TRUE	N2_D3 / CK10_D8	N2_D3	CK10_D8	18	P53588	65.9743	488.83	2.88936	2.88936	640.94	7.4094	0	3.55102e-06	4.04182e-06	17	0.444177	P53588	SUCB1_CAEEL	Succinate--CoA ligase [ADP-forming] subunit beta, mitochondrial	suca-1	P53588	Caenorhabditis elegans	NaN	NaN	NaN	sp		3	1	rev and unreviewed uniprot-caenorhabditis_0104_2017	>sp|P53588|SUCB1_CAEEL Succinate--CoA ligase [ADP-forming] subunit beta, mitochondrial OS=Caenorhabditis elegans GN=suca-1 PE=3 SV=1	6	6
TRUE	GL405_D8 / CK10_D1	GL405_D8	CK10_D1	15	A8XX71;E3M8C8;P42168	7.15021	208.166	4.86361	4.86361	2811.33	29.1133	0	5.21371e-06	4.04748e-06	14	0.568461	A8XX71;E3M8C8;P42168	A8XX71_CAEBR;E3M8C8_CAERE;KC1A_CAEEL	Protein CBR-KIN-19;CRE-KIN-19 protein;Casein kinase I isoform alpha	kin-19;Cre-kin-19;kin-19	A8XX71;E3M8C8;P42168	Caenorhabditis briggsae;Caenorhabditis remanei;Caenorhabditis elegans	NaN	NaN	NaN	tr;tr;sp		3	1	rev and unreviewed uniprot-caenorhabditis_0104_2017	>tr|A8XX71|A8XX71_CAEBR Protein CBR-KIN-19 OS=Caenorhabditis briggsae GN=kin-19 PE=3 SV=1;>tr|E3M8C8|E3M8C8_CAERE CRE-KIN-19 protein OS=Caenorhabditis remanei GN=Cre-kin-19 PE=3 SV=1;>sp|P42168|KC1A_CAEEL Casein kinase I isoform alpha OS=Caenorhabditis elegans GN=kin-19 PE=3 SV=1	4	5
TRUE	N2_D5 / CK10_D8	N2_D5	CK10_D8	33	Q09501	53.0451	189.715	1.83854	1.83854	257.648	3.57648	0	3.13761e-06	4.04852e-06	32	0.405839	Q09501	IFP1_CAEEL	Intermediate filament protein ifp-1	ifp-1	Q09501	Caenorhabditis elegans	NaN	NaN	NaN	sp		3	1	rev and unreviewed uniprot-caenorhabditis_0104_2017	>sp|Q09501|IFP1_CAEEL Intermediate filament protein ifp-1 OS=Caenorhabditis elegans GN=ifp-1 PE=3 SV=1	10	13
TRUE	CK10_D3 / N2_D8	CK10_D3	N2_D8	6	O76360;U4PEQ9;U4PRL6	82.469	1.9755	-5.38356	5.38356	-97.6046	0.0239544	0	3.89104e-05	4.05316e-06	5	0.606333	O76360;U4PEQ9;U4PRL6	EGL4_CAEEL;U4PEQ9_CAEEL;U4PRL6_CAEEL	cGMP-dependent protein kinase egl-4;cGMP-dependent protein kinase;Uncharacterized protein	egl-4	O76360;U4PEQ9;U4PRL6	Caenorhabditis elegans	NaN	NaN	NaN	sp;tr;tr		1	2;1;1	rev and unreviewed uniprot-caenorhabditis_0104_2017	>sp|O76360|EGL4_CAEEL cGMP-dependent protein kinase egl-4 OS=Caenorhabditis elegans GN=egl-4 PE=1 SV=2;>tr|U4PEQ9|U4PEQ9_CAEEL cGMP-dependent protein kinase OS=Caenorhabditis elegans GN=egl-4 PE=1 SV=1;>tr|U4PRL6|U4PRL6_CAEEL Uncharacterized protein OS=Caenorhabditis elegans GN=egl-4 PE=1 SV=1	2	2
TRUE	N2_D5 / CK10_D3	N2_D5	CK10_D3	18	Q19057	46.788	459.828	3.29688	3.29688	882.79	9.8279	0	1.21213e-05	4.06094e-06	17	0.619114	Q19057	Q19057_CAEEL	Acyl CoA DeHydrogenase	acdh-12	Q19057	Caenorhabditis elegans	NaN	NaN	NaN	tr		1	1	rev and unreviewed uniprot-caenorhabditis_0104_2017	>tr|Q19057|Q19057_CAEEL Acyl CoA DeHydrogenase OS=Caenorhabditis elegans GN=acdh-12 PE=1 SV=1	6	6
TRUE	CK10_D5 / N2_D5	CK10_D5	N2_D5	39	H2L2C9;Q23158	182.01	64.2938	-1.50127	1.50127	-64.6757	0.353243	0	1.29574e-06	4.06718e-06	38	0.257035	H2L2C9;Q23158	H2L2C9_CAEEL;Q23158_CAEEL	AcTiniN	atn-1	H2L2C9;Q23158	Caenorhabditis elegans	NaN	NaN	NaN	tr		1	1	rev and unreviewed uniprot-caenorhabditis_0104_2017	>tr|H2L2C9|H2L2C9_CAEEL AcTiniN OS=Caenorhabditis elegans GN=atn-1 PE=1 SV=1;>tr|Q23158|Q23158_CAEEL AcTiniN OS=Caenorhabditis elegans GN=atn-1 PE=1 SV=1	12	13
TRUE	CK10_D3 / GL405_D3	CK10_D3	GL405_D3	42	O02286	98.5598	33.1774	-1.5708	1.5708	-66.3378	0.336622	0	3.30626e-07	4.07332e-06	41	0.291155	O02286	O02286_CAEEL	Phosphoenolypyruvate CarboxyKinase	pck-2	O02286	Caenorhabditis elegans	NaN	NaN	NaN	tr		1	1	rev and unreviewed uniprot-caenorhabditis_0104_2017	>tr|O02286|O02286_CAEEL Phosphoenolypyruvate CarboxyKinase OS=Caenorhabditis elegans GN=pck-2 PE=1 SV=1	9	14
TRUE	GL405_D8 / CK10_D8	GL405_D8	CK10_D8	39	Q19663	153.319	253.642	0.726253	0.726253	65.4337	1.65434	0	3.96486e-06	4.07655e-06	38	0.433586	Q19663	Q19663_CAEEL	Uncharacterized protein	CELE_F21C10.7	Q19663	Caenorhabditis elegans	NaN	NaN	NaN	tr		1	2	rev and unreviewed uniprot-caenorhabditis_0104_2017	>tr|Q19663|Q19663_CAEEL Uncharacterized protein OS=Caenorhabditis elegans GN=CELE_F21C10.7 PE=1 SV=2	11	13
TRUE	CL2355_D5 / GL405_D5	CL2355_D5	GL405_D5	60	G5EGK1	469.482	56.3595	-3.05834	3.05834	-87.9954	0.120046	0	3.49804e-08	4.08104e-06	59	0.351292	G5EGK1	G5EGK1_CAEEL	TaLiN	tln-1	G5EGK1	Caenorhabditis elegans	NaN	NaN	NaN	tr		1	1	rev and unreviewed uniprot-caenorhabditis_0104_2017	>tr|G5EGK1|G5EGK1_CAEEL TaLiN OS=Caenorhabditis elegans GN=tln-1 PE=1 SV=1	19	20
TRUE	GL405_D1 / CK10_D8	GL405_D1	CK10_D8	75	D0IMZ5;U4PBJ9;U4PM01;U4PR92	32.5924	239.432	2.87701	2.87701	634.624	7.34624	0	1.28165e-07	4.0862e-06	74	0.246271	D0IMZ5;U4PBJ9;U4PM01;U4PR92	D0IMZ5_CAEEL;U4PBJ9_CAEEL;U4PM01_CAEEL;U4PR92_CAEEL	FiLamiN (Actin binding protein) homolog	fln-1	D0IMZ5;U4PBJ9;U4PM01;U4PR92	Caenorhabditis elegans	NaN	NaN	NaN	tr		1	1	rev and unreviewed uniprot-caenorhabditis_0104_2017	>tr|D0IMZ5|D0IMZ5_CAEEL FiLamiN (Actin binding protein) homolog OS=Caenorhabditis elegans GN=fln-1 PE=1 SV=1;>tr|U4PBJ9|U4PBJ9_CAEEL FiLamiN (Actin binding protein) homolog OS=Caenorhabditis elegans GN=fln-1 PE=1 SV=1;>tr|U4PM01|U4PM01_CAEEL FiLamiN (Actin binding protein) homolog OS=Caenorhabditis elegans GN=fln-1 PE=1 SV=1;>tr|U4PR92|U4PR92_CAEEL FiLamiN (Actin binding protein) homolog OS=Caenorhabditis elegans GN=fln-1 PE=1 SV=1	25	26
TRUE	CK10_D3 / CL2355_D1	CK10_D3	CL2355_D1	60	G5EGK1	221.227	11.5798	-4.25584	4.25584	-94.7656	0.0523436	0	3.42994e-07	4.08848e-06	59	0.279969	G5EGK1	G5EGK1_CAEEL	TaLiN	tln-1	G5EGK1	Caenorhabditis elegans	NaN	NaN	NaN	tr		1	1	rev and unreviewed uniprot-caenorhabditis_0104_2017	>tr|G5EGK1|G5EGK1_CAEEL TaLiN OS=Caenorhabditis elegans GN=tln-1 PE=1 SV=1	19	20
TRUE	N2_D5 / CK10_D8	N2_D5	CK10_D8	18	Q23621	16.7489	342.532	4.3541	4.3541	1945.1	20.451	0	3.19732e-06	4.09257e-06	17	0.619637	Q23621	Q23621_CAEEL	Glutamate dehydrogenase	gdh-1	Q23621	Caenorhabditis elegans	NaN	NaN	NaN	tr		1	1	rev and unreviewed uniprot-caenorhabditis_0104_2017	>tr|Q23621|Q23621_CAEEL Glutamate dehydrogenase OS=Caenorhabditis elegans GN=gdh-1 PE=1 SV=1	5	6
TRUE	CK10_D3 / CK10_D8	CK10_D3	CK10_D8	66	P09446	249.393	62.3749	-1.99938	1.99938	-74.9893	0.250107	0	1.69159e-07	4.09741e-06	65	0.203568	P09446	HSP7A_CAEEL	Heat shock 70 kDa protein A	hsp-1	P09446	Caenorhabditis elegans	NaN	NaN	NaN	sp		1	2	rev and unreviewed uniprot-caenorhabditis_0104_2017	>sp|P09446|HSP7A_CAEEL Heat shock 70 kDa protein A OS=Caenorhabditis elegans GN=hsp-1 PE=1 SV=2	16	23
TRUE	N2_D3 / N2_D1	N2_D3	N2_D1	21	O01541	101.834	665.94	2.70917	2.70917	553.944	6.53944	0	2.66779e-06	4.10049e-06	20	0.443725	O01541	SYAC_CAEEL	Alanine--tRNA ligase, cytoplasmic	aars-2	O01541	Caenorhabditis elegans	NaN	NaN	NaN	sp		2	1	rev and unreviewed uniprot-caenorhabditis_0104_2017	>sp|O01541|SYAC_CAEEL Alanine--tRNA ligase, cytoplasmic OS=Caenorhabditis elegans GN=aars-2 PE=2 SV=1	7	7
TRUE	CK10_D5 / GL405_D3	CK10_D5	GL405_D3	381	P18948	1433.16	2917.24	1.0254	1.0254	103.552	2.03552	0	5.25873e-09	4.10181e-06	380	0.158978	P18948	VIT6_CAEEL	Vitellogenin-6	vit-6	P18948	Caenorhabditis elegans	NaN	NaN	NaN	sp		1	5	rev and unreviewed uniprot-caenorhabditis_0104_2017	>sp|P18948|VIT6_CAEEL Vitellogenin-6 OS=Caenorhabditis elegans GN=vit-6 PE=1 SV=5	75	133
TRUE	GL405_D3 / N2_D8	GL405_D3	N2_D8	21	P34689	1045.91	829.363	-0.33469	0.33469	-20.7045	0.792955	0	2.99216e-06	4.10789e-06	20	0.485512	P34689	GLH1_CAEEL	ATP-dependent RNA helicase glh-1	glh-1	P34689	Caenorhabditis elegans	NaN	NaN	NaN	sp		1	3	rev and unreviewed uniprot-caenorhabditis_0104_2017	>sp|P34689|GLH1_CAEEL ATP-dependent RNA helicase glh-1 OS=Caenorhabditis elegans GN=glh-1 PE=1 SV=3	7	7
TRUE	GL405_D5 / N2_D1	GL405_D5	N2_D1	45	Q9XXK1	2066.83	532.025	-1.95785	1.95785	-74.2588	0.257412	0	5.07643e-07	4.10949e-06	44	0.301976	Q9XXK1	ATPA_CAEEL	ATP synthase subunit alpha, mitochondrial	H28O16.1	Q9XXK1	Caenorhabditis elegans	NaN	NaN	NaN	sp		1	1	rev and unreviewed uniprot-caenorhabditis_0104_2017	>sp|Q9XXK1|ATPA_CAEEL ATP synthase subunit alpha, mitochondrial OS=Caenorhabditis elegans GN=H28O16.1 PE=1 SV=1	13	15
TRUE	GL405_D8 / GL405_D1	GL405_D8	GL405_D1	42	G5EFI4	460.021	894.364	0.959162	0.959162	94.418	1.94418	0	5.19291e-07	4.11013e-06	41	0.424027	G5EFI4	G5EFI4_CAEEL	Galectin	lec-5	G5EFI4	Caenorhabditis elegans	NaN	NaN	NaN	tr		1	1	rev and unreviewed uniprot-caenorhabditis_0104_2017	>tr|G5EFI4|G5EFI4_CAEEL Galectin OS=Caenorhabditis elegans GN=lec-5 PE=1 SV=1	10	14
TRUE	CL2355_D5 / N2_D5	CL2355_D5	N2_D5	12	G5EBV6	980.468	61.0726	-4.00487	4.00487	-93.7711	0.0622893	0	5.04079e-06	4.11493e-06	11	0.489973	G5EBV6	G5EBV6_CAEEL	PGL-3	pgl-3	G5EBV6	Caenorhabditis elegans	NaN	NaN	NaN	tr		1	1	rev and unreviewed uniprot-caenorhabditis_0104_2017	>tr|G5EBV6|G5EBV6_CAEEL PGL-3 OS=Caenorhabditis elegans GN=pgl-3 PE=1 SV=1	4	4
TRUE	GL405_D3 / N2_D8	GL405_D3	N2_D8	9	E3MC84;H2WC53;Q93535	33.7892	5.41756	-2.64085	2.64085	-83.9666	0.160334	0	3.02747e-06	4.12143e-06	8	0.263001	E3MC84;H2WC53;Q93535	E3MC84_CAERE;H2WC53_CAEJA;Q93535_CAEEL	Putative uncharacterized protein;Uncharacterized protein;Uncharacterized protein	CRE_15326;;CELE_F20D1.3	E3MC84;H2WC53;Q93535	Caenorhabditis remanei;Caenorhabditis japonica;Caenorhabditis elegans	NaN	NaN	NaN	tr		4;4;1	1;1;2	rev and unreviewed uniprot-caenorhabditis_0104_2017	>tr|E3MC84|E3MC84_CAERE Putative uncharacterized protein OS=Caenorhabditis remanei GN=CRE_15326 PE=4 SV=1;>tr|H2WC53|H2WC53_CAEJA Uncharacterized protein OS=Caenorhabditis japonica PE=4 SV=1;>tr|Q93535|Q93535_CAEEL Uncharacterized protein OS=Caenorhabditis elegans GN=CELE_F20D1.3 PE=1 SV=2	2	3
TRUE	CK10_D8 / N2_D8	CK10_D8	N2_D8	15	A8XX71;E3M8C8;P42168	193.814	6.03424	-5.00536	5.00536	-96.8866	0.0311342	0	8.88501e-06	4.13033e-06	14	0.566905	A8XX71;E3M8C8;P42168	A8XX71_CAEBR;E3M8C8_CAERE;KC1A_CAEEL	Protein CBR-KIN-19;CRE-KIN-19 protein;Casein kinase I isoform alpha	kin-19;Cre-kin-19;kin-19	A8XX71;E3M8C8;P42168	Caenorhabditis briggsae;Caenorhabditis remanei;Caenorhabditis elegans	NaN	NaN	NaN	tr;tr;sp		3	1	rev and unreviewed uniprot-caenorhabditis_0104_2017	>tr|A8XX71|A8XX71_CAEBR Protein CBR-KIN-19 OS=Caenorhabditis briggsae GN=kin-19 PE=3 SV=1;>tr|E3M8C8|E3M8C8_CAERE CRE-KIN-19 protein OS=Caenorhabditis remanei GN=Cre-kin-19 PE=3 SV=1;>sp|P42168|KC1A_CAEEL Casein kinase I isoform alpha OS=Caenorhabditis elegans GN=kin-19 PE=3 SV=1	4	5
TRUE	GL405_D3 / CL2355_D1	GL405_D3	CL2355_D1	348	Q06561	6774.1	5263.48	-0.364012	0.364012	-22.2999	0.777001	0	4.62233e-09	4.13236e-06	347	0.173611	Q06561	UNC52_CAEEL	Basement membrane proteoglycan	unc-52	Q06561	Caenorhabditis elegans	NaN	NaN	NaN	sp		1	2	rev and unreviewed uniprot-caenorhabditis_0104_2017	>sp|Q06561|UNC52_CAEEL Basement membrane proteoglycan OS=Caenorhabditis elegans GN=unc-52 PE=1 SV=2	73	116
TRUE	GL405_D8 / GL405_D3	GL405_D8	GL405_D3	21	Q22347	67.8037	232.756	1.77938	1.77938	243.278	3.43278	0	1.95653e-06	4.13289e-06	20	0.483767	Q22347	ACADM_CAEEL	Probable medium-chain specific acyl-CoA dehydrogenase 10, mitochondrial	acdh-10	Q22347	Caenorhabditis elegans	NaN	NaN	NaN	sp		2	1	rev and unreviewed uniprot-caenorhabditis_0104_2017	>sp|Q22347|ACADM_CAEEL Probable medium-chain specific acyl-CoA dehydrogenase 10, mitochondrial OS=Caenorhabditis elegans GN=acdh-10 PE=2 SV=1	6	8
TRUE	CL2355_D5 / N2_D3	CL2355_D5	N2_D3	36	P27604	720.025	282.686	-1.34885	1.34885	-60.7394	0.392606	0	1.1281e-06	4.13635e-06	35	0.307941	P27604	SAHH_CAEEL	Adenosylhomocysteinase	ahcy-1	P27604	Caenorhabditis elegans	NaN	NaN	NaN	sp		3	1	rev and unreviewed uniprot-caenorhabditis_0104_2017	>sp|P27604|SAHH_CAEEL Adenosylhomocysteinase OS=Caenorhabditis elegans GN=ahcy-1 PE=3 SV=1	11	12
TRUE	CK10_D3 / N2_D3	CK10_D3	N2_D3	12	Q9N4H7	54.3313	6.30658	-3.10685	3.10685	-88.3924	0.116076	0	1.74424e-05	4.14157e-06	11	0.383534	Q9N4H7	Q9N4H7_CAEEL	Coatomer subunit alpha	copa-1	Q9N4H7	Caenorhabditis elegans	NaN	NaN	NaN	tr		1	2	rev and unreviewed uniprot-caenorhabditis_0104_2017	>tr|Q9N4H7|Q9N4H7_CAEEL Coatomer subunit alpha OS=Caenorhabditis elegans GN=copa-1 PE=1 SV=2	4	4
TRUE	N2_D8 / N2_D1	N2_D8	N2_D1	9	O01615	8.65978	189.54	4.45203	4.45203	2088.74	21.8874	0	6.44118e-06	4.14345e-06	8	0.488424	O01615	AN322_CAEEL	Acidic leucine-rich nuclear phosphoprotein 32-related protein 2	T19H12.2	O01615	Caenorhabditis elegans	NaN	NaN	NaN	sp		3	1	rev and unreviewed uniprot-caenorhabditis_0104_2017	>sp|O01615|AN322_CAEEL Acidic leucine-rich nuclear phosphoprotein 32-related protein 2 OS=Caenorhabditis elegans GN=T19H12.2 PE=3 SV=1	3	3
TRUE	N2_D5 / CK10_D3	N2_D5	CK10_D3	9	Q21742	5.91133	178.386	4.91538	4.91538	2917.7	30.177	0	1.25125e-05	4.17084e-06	8	0.532438	Q21742	Q21742_CAEEL	Uncharacterized protein	CELE_R05F9.6	Q21742	Caenorhabditis elegans	NaN	NaN	NaN	tr		1	1	rev and unreviewed uniprot-caenorhabditis_0104_2017	>tr|Q21742|Q21742_CAEEL Uncharacterized protein OS=Caenorhabditis elegans GN=CELE_R05F9.6 PE=1 SV=1	3	3
TRUE	N2_D3 / CK10_D1	N2_D3	CK10_D1	9	P41847	11.0192	175.554	3.99382	3.99382	1493.16	15.9316	0	6.55043e-06	4.19227e-06	8	0.439126	P41847	DRE2_CAEEL	Anamorsin homolog	T20B12.7	P41847	Caenorhabditis elegans	NaN	NaN	NaN	sp		3	1	rev and unreviewed uniprot-caenorhabditis_0104_2017	>sp|P41847|DRE2_CAEEL Anamorsin homolog OS=Caenorhabditis elegans GN=T20B12.7 PE=3 SV=1	3	3
TRUE	CL2355_D5 / N2_D8	CL2355_D5	N2_D8	15	A8WNA1;E3LGK6;G0N400;Q18212	421.459	76.9226	-2.45391	2.45391	-81.7485	0.182515	0	6.85576e-06	4.20353e-06	14	0.3523	A8WNA1;E3LGK6;G0N400;Q18212	A8WNA1_CAEBR;E3LGK6_CAERE;G0N400_CAEBE;DX39B_CAEEL	Protein CBR-HEL-1;CRE-HEL-1 protein;CBN-HEL-1 protein;Spliceosome RNA helicase DDX39B homolog	hel-1;Cre-hel-1;Cbn-hel-1;hel-1	A8WNA1;E3LGK6;G0N400;Q18212	Caenorhabditis briggsae;Caenorhabditis remanei;Caenorhabditis brenneri;Caenorhabditis elegans	NaN	NaN	NaN	tr;tr;tr;sp		4;4;4;2	1	rev and unreviewed uniprot-caenorhabditis_0104_2017	>tr|A8WNA1|A8WNA1_CAEBR Protein CBR-HEL-1 OS=Caenorhabditis briggsae GN=hel-1 PE=4 SV=1;>tr|E3LGK6|E3LGK6_CAERE CRE-HEL-1 protein OS=Caenorhabditis remanei GN=Cre-hel-1 PE=4 SV=1;>tr|G0N400|G0N400_CAEBE CBN-HEL-1 protein OS=Caenorhabditis brenneri GN=Cbn-hel-1 PE=4 SV=1;>sp|Q18212|DX39B_CAEEL Spliceosome RNA helicase DDX39B homolog OS=Caenorhabditis elegans GN=hel-1 PE=2 SV=1	5	5
TRUE	CL2355_D8 / CL2355_D1	CL2355_D8	CL2355_D1	105	G4SL51	1778.07	3599.11	1.01732	1.01732	102.416	2.02416	0	3.49864e-07	4.22023e-06	104	0.205766	G4SL51	G4SL51_CAEEL	Prion-like-(Q/N-rich)-domain-bearing protein	pqn-52	G4SL51	Caenorhabditis elegans	NaN	NaN	NaN	tr		1	1	rev and unreviewed uniprot-caenorhabditis_0104_2017	>tr|G4SL51|G4SL51_CAEEL Prion-like-(Q/N-rich)-domain-bearing protein OS=Caenorhabditis elegans GN=pqn-52 PE=1 SV=1	17	35
TRUE	N2_D5 / CK10_D3	N2_D5	CK10_D3	6	A8WNF7;E3LGI7;G0N442;G0PJT7;H2VHN9;Q19713	2.00649	234.612	6.86946	6.86946	11592.7	116.927	0	1.27681e-05	4.23464e-06	5	0.641425	A8WNF7;E3LGI7;G0N442;G0PJT7;H2VHN9;Q19713	A8WNF7_CAEBR;E3LGI7_CAERE;G0N442_CAEBE;G0PJT7_CAEBE;H2VHN9_CAEJA;SYFB_CAEEL	Protein CBR-FARS-3;CRE-FARS-3 protein;Putative uncharacterized protein;Putative uncharacterized protein;Uncharacterized protein;Phenylalanine--tRNA ligase beta subunit	fars-3;Cre-fars-3;CAEBREN_24660;CAEBREN_17714;;frs-2	A8WNF7;E3LGI7;G0N442;G0PJT7;H2VHN9;Q19713	Caenorhabditis briggsae;Caenorhabditis remanei;Caenorhabditis brenneri;Caenorhabditis brenneri;Caenorhabditis japonica;Caenorhabditis elegans	NaN	NaN	NaN	tr;tr;tr;tr;tr;sp		4;4;4;4;4;3	1;1;1;1;2;2	rev and unreviewed uniprot-caenorhabditis_0104_2017	>tr|A8WNF7|A8WNF7_CAEBR Protein CBR-FARS-3 OS=Caenorhabditis briggsae GN=fars-3 PE=4 SV=1;>tr|E3LGI7|E3LGI7_CAERE CRE-FARS-3 protein OS=Caenorhabditis remanei GN=Cre-fars-3 PE=4 SV=1;>tr|G0N442|G0N442_CAEBE Putative uncharacterized protein OS=Caenorhabditis brenneri GN=CAEBREN_24660 PE=4 SV=1;>tr|G0PJT7|G0PJT7_CAEBE Putative uncharacterized protein OS=Caenorhabditis brenneri GN=CAEBREN_17714 PE=4 SV=1;>tr|H2VHN9|H2VHN9_CAEJA Uncharacterized protein OS=Caenorhabditis japonica PE=4 SV=2;>sp|Q19713|SYFB_CAEEL Phenylalanine--tRNA ligase beta subunit OS=Caenorhabditis elegans GN=frs-2 PE=3 SV=2	3	3
TRUE	CK10_D3 / N2_D8	CK10_D3	N2_D8	12	H2KYJ5	349.5	37.5039	-3.22018	3.22018	-89.2693	0.107307	0	4.09348e-05	4.24928e-06	11	0.55511	H2KYJ5	H2KYJ5_CAEEL	MiTochondrial Carrier Homolog	mtch-1	H2KYJ5	Caenorhabditis elegans	NaN	NaN	NaN	tr		1	1	rev and unreviewed uniprot-caenorhabditis_0104_2017	>tr|H2KYJ5|H2KYJ5_CAEEL MiTochondrial Carrier Homolog OS=Caenorhabditis elegans GN=mtch-1 PE=1 SV=1	3	4
TRUE	CL2355_D8 / CL2355_D1	CL2355_D8	CL2355_D1	39	Q10454	281.74	1339.93	2.24972	2.24972	375.59	4.7559	0	3.71113e-07	4.25127e-06	38	0.402805	Q10454	KARG1_CAEEL	Probable arginine kinase F46H5.3	F46H5.3	Q10454	Caenorhabditis elegans	NaN	NaN	NaN	sp		3	2	rev and unreviewed uniprot-caenorhabditis_0104_2017	>sp|Q10454|KARG1_CAEEL Probable arginine kinase F46H5.3 OS=Caenorhabditis elegans GN=F46H5.3 PE=3 SV=2	9	13
TRUE	CL2355_D8 / CL2355_D1	CL2355_D8	CL2355_D1	24	P34500	128.346	932.978	2.86181	2.86181	626.926	7.26926	0	3.74464e-07	4.25127e-06	23	0.374287	P34500	TTR2_CAEEL	Transthyretin-like protein 2	ttr-2	P34500	Caenorhabditis elegans	NaN	NaN	NaN	sp		1	1	rev and unreviewed uniprot-caenorhabditis_0104_2017	>sp|P34500|TTR2_CAEEL Transthyretin-like protein 2 OS=Caenorhabditis elegans GN=ttr-2 PE=1 SV=1	6	8
TRUE	GL405_D5 / CK10_D8	GL405_D5	CK10_D8	36	Q17832	21.6177	143.376	2.72952	2.72952	563.237	6.63237	0	3.37309e-07	4.27259e-06	35	0.331576	Q17832	Q17832_CAEEL	ViGiLN homolog	vgln-1	Q17832	Caenorhabditis elegans	NaN	NaN	NaN	tr		1	2	rev and unreviewed uniprot-caenorhabditis_0104_2017	>tr|Q17832|Q17832_CAEEL ViGiLN homolog OS=Caenorhabditis elegans GN=vgln-1 PE=1 SV=2	11	12
TRUE	GL405_D5 / CK10_D8	GL405_D5	CK10_D8	54	P29691	318.819	807.985	1.34159	1.34159	153.43	2.5343	0	3.48309e-07	4.27259e-06	53	0.269063	P29691	EF2_CAEEL	Elongation factor 2	eef-2	P29691	Caenorhabditis elegans	NaN	NaN	NaN	sp		2	4	rev and unreviewed uniprot-caenorhabditis_0104_2017	>sp|P29691|EF2_CAEEL Elongation factor 2 OS=Caenorhabditis elegans GN=eef-2 PE=2 SV=4	15	18
TRUE	GL405_D3 / N2_D8	GL405_D3	N2_D8	12	E3N1Q2;G0NCL2;H2VTF9;Q8WQA8	746.194	33.5052	-4.4771	4.4771	-95.5099	0.0449014	0	3.19434e-06	4.31235e-06	11	0.54595	E3N1Q2;G0NCL2;H2VTF9;Q8WQA8	E3N1Q2_CAERE;G0NCL2_CAEBE;H2VTF9_CAEJA;Q8WQA8_CAEEL	CRE-RPS-20 protein;CBN-RPS-20 protein;Uncharacterized protein;Ribosomal Protein, Small subunit	Cre-rps-20;Cbn-rps-20;;rps-20	E3N1Q2;G0NCL2;H2VTF9;Q8WQA8	Caenorhabditis remanei;Caenorhabditis brenneri;Caenorhabditis japonica;Caenorhabditis elegans	NaN	NaN	NaN	tr		3;3;3;1	1	rev and unreviewed uniprot-caenorhabditis_0104_2017	>tr|E3N1Q2|E3N1Q2_CAERE CRE-RPS-20 protein OS=Caenorhabditis remanei GN=Cre-rps-20 PE=3 SV=1;>tr|G0NCL2|G0NCL2_CAEBE CBN-RPS-20 protein OS=Caenorhabditis brenneri GN=Cbn-rps-20 PE=3 SV=1;>tr|H2VTF9|H2VTF9_CAEJA Uncharacterized protein OS=Caenorhabditis japonica PE=3 SV=1;>tr|Q8WQA8|Q8WQA8_CAEEL Ribosomal Protein, Small subunit OS=Caenorhabditis elegans GN=rps-20 PE=1 SV=1	2	4
TRUE	GL405_D3 / N2_D8	GL405_D3	N2_D8	15	P48152	458.756	40.6805	-3.49532	3.49532	-91.1324	0.0886755	0	3.22335e-06	4.31555e-06	14	0.525256	P48152	RS3_CAEEL	40S ribosomal protein S3	rps-3	P48152	Caenorhabditis elegans	NaN	NaN	NaN	sp		3	1	rev and unreviewed uniprot-caenorhabditis_0104_2017	>sp|P48152|RS3_CAEEL 40S ribosomal protein S3 OS=Caenorhabditis elegans GN=rps-3 PE=3 SV=1	6	6
TRUE	CK10_D8 / CL2355_D8	CK10_D8	CL2355_D8	51	O45865	8345.52	687.185	-3.60223	3.60223	-91.7658	0.0823418	0	1.25725e-06	4.33051e-06	50	0.364535	O45865	O45865_CAEEL	Adenine Nucleotide Translocator	ant-1.1	O45865	Caenorhabditis elegans	NaN	NaN	NaN	tr		1	1	rev and unreviewed uniprot-caenorhabditis_0104_2017	>tr|O45865|O45865_CAEEL Adenine Nucleotide Translocator OS=Caenorhabditis elegans GN=ant-1.1 PE=1 SV=1	13	17
TRUE	GL405_D3 / CL2355_D8	GL405_D3	CL2355_D8	42	G5EFI4	3119.39	128.852	-4.59748	4.59748	-95.8693	0.0413067	0	6.06394e-07	4.33139e-06	41	0.469806	G5EFI4	G5EFI4_CAEEL	Galectin	lec-5	G5EFI4	Caenorhabditis elegans	NaN	NaN	NaN	tr		1	1	rev and unreviewed uniprot-caenorhabditis_0104_2017	>tr|G5EFI4|G5EFI4_CAEEL Galectin OS=Caenorhabditis elegans GN=lec-5 PE=1 SV=1	10	14
TRUE	GL405_D5 / N2_D8	GL405_D5	N2_D8	12	E3N1Q2;G0NCL2;H2VTF9;Q8WQA8	746.194	94.2599	-2.98483	2.98483	-87.3679	0.126321	0	1.28162e-06	4.33778e-06	11	0.346067	E3N1Q2;G0NCL2;H2VTF9;Q8WQA8	E3N1Q2_CAERE;G0NCL2_CAEBE;H2VTF9_CAEJA;Q8WQA8_CAEEL	CRE-RPS-20 protein;CBN-RPS-20 protein;Uncharacterized protein;Ribosomal Protein, Small subunit	Cre-rps-20;Cbn-rps-20;;rps-20	E3N1Q2;G0NCL2;H2VTF9;Q8WQA8	Caenorhabditis remanei;Caenorhabditis brenneri;Caenorhabditis japonica;Caenorhabditis elegans	NaN	NaN	NaN	tr		3;3;3;1	1	rev and unreviewed uniprot-caenorhabditis_0104_2017	>tr|E3N1Q2|E3N1Q2_CAERE CRE-RPS-20 protein OS=Caenorhabditis remanei GN=Cre-rps-20 PE=3 SV=1;>tr|G0NCL2|G0NCL2_CAEBE CBN-RPS-20 protein OS=Caenorhabditis brenneri GN=Cbn-rps-20 PE=3 SV=1;>tr|H2VTF9|H2VTF9_CAEJA Uncharacterized protein OS=Caenorhabditis japonica PE=3 SV=1;>tr|Q8WQA8|Q8WQA8_CAEEL Ribosomal Protein, Small subunit OS=Caenorhabditis elegans GN=rps-20 PE=1 SV=1	2	4
TRUE	GL405_D8 / CK10_D8	GL405_D8	CK10_D8	57	O45599	3314.51	3431.2	0.0499197	0.0499197	3.52073	1.03521	0	4.25061e-06	4.33978e-06	56	0.34716	O45599	O45599_CAEEL	Chitin-Binding Domain protein	cbd-1	O45599	Caenorhabditis elegans	NaN	NaN	NaN	tr		1	2	rev and unreviewed uniprot-caenorhabditis_0104_2017	>tr|O45599|O45599_CAEEL Chitin-Binding Domain protein OS=Caenorhabditis elegans GN=cbd-1 PE=1 SV=2	12	20
TRUE	N2_D3 / CK10_D8	N2_D3	CK10_D8	21	P34552	87.3673	217.301	1.31453	1.31453	148.722	2.48722	0	3.84479e-06	4.34089e-06	20	0.33063	P34552	ALXA_CAEEL	Apoptosis-linked gene 2-interacting protein X 1	alx-1	P34552	Caenorhabditis elegans	NaN	NaN	NaN	sp		2	3	rev and unreviewed uniprot-caenorhabditis_0104_2017	>sp|P34552|ALXA_CAEEL Apoptosis-linked gene 2-interacting protein X 1 OS=Caenorhabditis elegans GN=alx-1 PE=2 SV=3	7	7
TRUE	N2_D5 / CL2355_D3	N2_D5	CL2355_D3	54	Q9XWT3	5806.49	32649	2.4913	2.4913	462.284	5.62284	0	8.24137e-07	4.34307e-06	53	0.440987	Q9XWT3	Q9XWT3_CAEEL	Uncharacterized protein	CELE_Y62H9A.6	Q9XWT3	Caenorhabditis elegans	NaN	NaN	NaN	tr		1	1	rev and unreviewed uniprot-caenorhabditis_0104_2017	>tr|Q9XWT3|Q9XWT3_CAEEL Uncharacterized protein OS=Caenorhabditis elegans GN=CELE_Y62H9A.6 PE=1 SV=1	6	21
TRUE	N2_D3 / CK10_D8	N2_D3	CK10_D8	9	H2KZJ5;Q6EZG4	9.63501	85.9325	3.15685	3.15685	791.877	8.91877	0	3.89315e-06	4.36033e-06	8	0.351759	H2KZJ5;Q6EZG4	H2KZJ5_CAEEL;Q6EZG4_CAEEL	GLutaRedoXin	glrx-3	H2KZJ5;Q6EZG4	Caenorhabditis elegans	NaN	NaN	NaN	tr		1	1	rev and unreviewed uniprot-caenorhabditis_0104_2017	>tr|H2KZJ5|H2KZJ5_CAEEL GLutaRedoXin OS=Caenorhabditis elegans GN=glrx-3 PE=1 SV=1;>tr|Q6EZG4|Q6EZG4_CAEEL GLutaRedoXin OS=Caenorhabditis elegans GN=glrx-3 PE=1 SV=1	3	3
TRUE	CL2355_D5 / N2_D5	CL2355_D5	N2_D5	12	Q9N4J2	149.452	43.2472	-1.789	1.789	-71.0628	0.289372	0	5.37987e-06	4.36206e-06	11	0.244341	Q9N4J2	VIT3_CAEEL	Vitellogenin-3	vit-3	Q9N4J2	Caenorhabditis elegans	NaN	NaN	NaN	sp		1	1	rev and unreviewed uniprot-caenorhabditis_0104_2017	>sp|Q9N4J2|VIT3_CAEEL Vitellogenin-3 OS=Caenorhabditis elegans GN=vit-3 PE=1 SV=1	3	4
TRUE	GL405_D8 / CK10_D8	GL405_D8	CK10_D8	15	A8XX71;E3M8C8;P42168	6.03424	208.166	5.10842	5.10842	3349.75	34.4975	0	4.31439e-06	4.37431e-06	14	0.546677	A8XX71;E3M8C8;P42168	A8XX71_CAEBR;E3M8C8_CAERE;KC1A_CAEEL	Protein CBR-KIN-19;CRE-KIN-19 protein;Casein kinase I isoform alpha	kin-19;Cre-kin-19;kin-19	A8XX71;E3M8C8;P42168	Caenorhabditis briggsae;Caenorhabditis remanei;Caenorhabditis elegans	NaN	NaN	NaN	tr;tr;sp		3	1	rev and unreviewed uniprot-caenorhabditis_0104_2017	>tr|A8XX71|A8XX71_CAEBR Protein CBR-KIN-19 OS=Caenorhabditis briggsae GN=kin-19 PE=3 SV=1;>tr|E3M8C8|E3M8C8_CAERE CRE-KIN-19 protein OS=Caenorhabditis remanei GN=Cre-kin-19 PE=3 SV=1;>sp|P42168|KC1A_CAEEL Casein kinase I isoform alpha OS=Caenorhabditis elegans GN=kin-19 PE=3 SV=1	4	5
TRUE	CK10_D3 / GL405_D8	CK10_D3	GL405_D8	15	P91128	692.413	33.7857	-4.35715	4.35715	-95.1206	0.0487942	0	1.9694e-05	4.37644e-06	14	0.651501	P91128	RL13_CAEEL	60S ribosomal protein L13	rpl-13	P91128	Caenorhabditis elegans	NaN	NaN	NaN	sp		3	1	rev and unreviewed uniprot-caenorhabditis_0104_2017	>sp|P91128|RL13_CAEEL 60S ribosomal protein L13 OS=Caenorhabditis elegans GN=rpl-13 PE=3 SV=1	5	5
TRUE	CK10_D3 / GL405_D8	CK10_D3	GL405_D8	12	O45012	148.661	5.79278	-4.68163	4.68163	-96.1034	0.0389664	0	1.9837e-05	4.38871e-06	11	0.581942	O45012	O45012_CAEEL	NucleOLar protein	nol-5	O45012	Caenorhabditis elegans	NaN	NaN	NaN	tr		1	1	rev and unreviewed uniprot-caenorhabditis_0104_2017	>tr|O45012|O45012_CAEEL NucleOLar protein OS=Caenorhabditis elegans GN=nol-5 PE=1 SV=1	4	4
TRUE	N2_D3 / CK10_D8	N2_D3	CK10_D8	24	P51403	622.799	1229.42	0.981144	0.981144	97.403	1.97403	0	3.9516e-06	4.39066e-06	23	0.375507	P51403	RS2_CAEEL	40S ribosomal protein S2	rps-2	P51403	Caenorhabditis elegans	NaN	NaN	NaN	sp		3	1	rev and unreviewed uniprot-caenorhabditis_0104_2017	>sp|P51403|RS2_CAEEL 40S ribosomal protein S2 OS=Caenorhabditis elegans GN=rps-2 PE=3 SV=1	7	8
TRUE	CK10_D3 / GL405_D8	CK10_D3	GL405_D8	12	G5EFP2	613.828	17.4523	-5.13635	5.13635	-97.1568	0.0284319	0	1.99554e-05	4.39546e-06	11	0.597463	G5EFP2	G5EFP2_CAEEL	Uncharacterized protein	CELE_ZK1321.4	G5EFP2	Caenorhabditis elegans	NaN	NaN	NaN	tr		1	1	rev and unreviewed uniprot-caenorhabditis_0104_2017	>tr|G5EFP2|G5EFP2_CAEEL Uncharacterized protein OS=Caenorhabditis elegans GN=CELE_ZK1321.4 PE=1 SV=1	4	4
TRUE	N2_D3 / GL405_D5	N2_D3	GL405_D5	21	Q9XW16	140.116	593.204	2.08191	2.08191	323.366	4.23366	0	1.93025e-07	4.40551e-06	20	0.237942	Q9XW16	PROF1_CAEEL	Profilin-1	pfn-1	Q9XW16	Caenorhabditis elegans	NaN	NaN	NaN	sp		2	1	rev and unreviewed uniprot-caenorhabditis_0104_2017	>sp|Q9XW16|PROF1_CAEEL Profilin-1 OS=Caenorhabditis elegans GN=pfn-1 PE=2 SV=1	6	7
TRUE	GL405_D8 / CK10_D1	GL405_D8	CK10_D1	24	Q18625;Q9GNP5	12.3032	101.996	3.05142	3.05142	729.026	8.29026	0	5.75331e-06	4.40838e-06	23	0.42087	Q18625;Q9GNP5	Q18625_CAEEL;Q9GNP5_CAEEL	Galectin	lec-4	Q18625;Q9GNP5	Caenorhabditis elegans	NaN	NaN	NaN	tr		1;2	1	rev and unreviewed uniprot-caenorhabditis_0104_2017	>tr|Q18625|Q18625_CAEEL Galectin OS=Caenorhabditis elegans GN=lec-4 PE=1 SV=1;>tr|Q9GNP5|Q9GNP5_CAEEL Galectin OS=Caenorhabditis elegans GN=lec-4 PE=2 SV=1	6	8
TRUE	GL405_D8 / CK10_D1	GL405_D8	CK10_D1	12	Q9N4J2	7.07945	231.24	5.02961	5.02961	3166.35	32.6635	0	5.74911e-06	4.40838e-06	11	0.478941	Q9N4J2	VIT3_CAEEL	Vitellogenin-3	vit-3	Q9N4J2	Caenorhabditis elegans	NaN	NaN	NaN	sp		1	1	rev and unreviewed uniprot-caenorhabditis_0104_2017	>sp|Q9N4J2|VIT3_CAEEL Vitellogenin-3 OS=Caenorhabditis elegans GN=vit-3 PE=1 SV=1	3	4
TRUE	GL405_D8 / CL2355_D1	GL405_D8	CL2355_D1	24	G5ECG8;G5ECP9;G5EEC4;G5EFK7;G5EFW2;Q86NF8;Q86NF9	91.0823	198.553	1.12428	1.12428	117.993	2.17993	0	1.10265e-06	4.41058e-06	23	0.388541	G5ECG8;G5ECP9;G5EEC4;G5EFK7;G5EFW2;Q86NF8;Q86NF9	G5ECG8_CAEEL;G5ECP9_CAEEL;G5EEC4_CAEEL;G5EFK7_CAEEL;G5EFW2_CAEEL;Q86NF8_CAEEL;Q86NF9_CAEEL	Uncharacterized protein;Uncharacterized protein;Uncharacterized protein;Uncharacterized protein;Uncharacterized protein;VAB-10A protein;VAB-10A protein	vab-10	G5ECG8;G5ECP9;G5EEC4;G5EFK7;G5EFW2;Q86NF8;Q86NF9	Caenorhabditis elegans	NaN	NaN	NaN	tr		1;1;1;1;1;2;2	1	rev and unreviewed uniprot-caenorhabditis_0104_2017	>tr|G5ECG8|G5ECG8_CAEEL Uncharacterized protein OS=Caenorhabditis elegans GN=vab-10 PE=1 SV=1;>tr|G5ECP9|G5ECP9_CAEEL Uncharacterized protein OS=Caenorhabditis elegans GN=vab-10 PE=1 SV=1;>tr|G5EEC4|G5EEC4_CAEEL Uncharacterized protein OS=Caenorhabditis elegans GN=vab-10 PE=1 SV=1;>tr|G5EFK7|G5EFK7_CAEEL Uncharacterized protein OS=Caenorhabditis elegans GN=vab-10 PE=1 SV=1;>tr|G5EFW2|G5EFW2_CAEEL Uncharacterized protein OS=Caenorhabditis elegans GN=vab-10 PE=1 SV=1;>tr|Q86NF8|Q86NF8_CAEEL VAB-10A protein OS=Caenorhabditis elegans GN=vab-10 PE=2 SV=1;>tr|Q86NF9|Q86NF9_CAEEL VAB-10A protein OS=Caenorhabditis elegans GN=vab-10 PE=2 SV=1	10	10
TRUE	CK10_D3 / GL405_D1	CK10_D3	GL405_D1	42	Q21752	2341.18	47.1711	-5.63319	5.63319	-97.9852	0.0201485	0	6.91843e-07	4.41461e-06	41	0.542526	Q21752	VDAC_CAEEL	Probable voltage-dependent anion-selective channel	vdac-1	Q21752	Caenorhabditis elegans	NaN	NaN	NaN	sp		3	2	rev and unreviewed uniprot-caenorhabditis_0104_2017	>sp|Q21752|VDAC_CAEEL Probable voltage-dependent anion-selective channel OS=Caenorhabditis elegans GN=vdac-1 PE=3 SV=2	10	14
TRUE	N2_D5 / N2_D1	N2_D5	N2_D1	9	Q27274	3.45506	116.637	5.07717	5.07717	3275.83	33.7583	0	1.75359e-06	4.41904e-06	8	0.408822	Q27274	RO60_CAEEL	60 kDa SS-A/Ro ribonucleoprotein homolog	rop-1	Q27274	Caenorhabditis elegans	NaN	NaN	NaN	sp		2	1	rev and unreviewed uniprot-caenorhabditis_0104_2017	>sp|Q27274|RO60_CAEEL 60 kDa SS-A/Ro ribonucleoprotein homolog OS=Caenorhabditis elegans GN=rop-1 PE=2 SV=1	3	3
TRUE	N2_D5 / N2_D1	N2_D5	N2_D1	6	B3KLZ7;H2KYV9;Q86NJ8	1.92723	89.7352	5.54107	5.54107	4556.16	46.5616	0	1.74548e-06	4.41904e-06	5	0.508321	B3KLZ7;H2KYV9;Q86NJ8	B3KLZ7_CAEEL;H2KYV9_CAEEL;Q86NJ8_CAEEL	Piwi-like protein	ppw-1	B3KLZ7;H2KYV9;Q86NJ8	Caenorhabditis elegans	NaN	NaN	NaN	tr		1	1	rev and unreviewed uniprot-caenorhabditis_0104_2017	>tr|B3KLZ7|B3KLZ7_CAEEL Piwi-like protein OS=Caenorhabditis elegans GN=ppw-1 PE=1 SV=1;>tr|H2KYV9|H2KYV9_CAEEL Piwi-like protein OS=Caenorhabditis elegans GN=ppw-1 PE=1 SV=1;>tr|Q86NJ8|Q86NJ8_CAEEL Piwi-like protein OS=Caenorhabditis elegans GN=ppw-1 PE=1 SV=1	2	2
TRUE	CK10_D3 / N2_D3	CK10_D3	N2_D3	9	A0A1D3PCL8;A0A1D3PCM5;Q20937;S5ZDJ9	71.8437	2.5503	-4.81612	4.81612	-96.4502	0.0354979	0	1.87066e-05	4.42156e-06	8	0.47577	A0A1D3PCL8;A0A1D3PCM5;Q20937;S5ZDJ9	A0A1D3PCL8_CAEEL;A0A1D3PCM5_CAEEL;Q20937_CAEEL;S5ZDJ9_CAEEL	Uncharacterized protein;Uncharacterized protein;NTL-1a;NTL-1b	let-711;let-711;let-711;ntl-1	A0A1D3PCL8;A0A1D3PCM5;Q20937;S5ZDJ9	Caenorhabditis elegans	NaN	NaN	NaN	tr		4;4;1;2	1;1;3;1	rev and unreviewed uniprot-caenorhabditis_0104_2017	>tr|A0A1D3PCL8|A0A1D3PCL8_CAEEL Uncharacterized protein OS=Caenorhabditis elegans GN=let-711 PE=4 SV=1;>tr|A0A1D3PCM5|A0A1D3PCM5_CAEEL Uncharacterized protein OS=Caenorhabditis elegans GN=let-711 PE=4 SV=1;>tr|Q20937|Q20937_CAEEL NTL-1a OS=Caenorhabditis elegans GN=let-711 PE=1 SV=3;>tr|S5ZDJ9|S5ZDJ9_CAEEL NTL-1b OS=Caenorhabditis elegans GN=ntl-1 PE=2 SV=1	3	3
TRUE	N2_D5 / CK10_D8	N2_D5	CK10_D8	18	Q17763	17.9583	199.693	3.47507	3.47507	1011.99	11.1199	0	3.48791e-06	4.42909e-06	17	0.489664	Q17763	Q17763_CAEEL	ATP synthase subunit	atp-5	Q17763	Caenorhabditis elegans	NaN	NaN	NaN	tr		1	2	rev and unreviewed uniprot-caenorhabditis_0104_2017	>tr|Q17763|Q17763_CAEEL ATP synthase subunit OS=Caenorhabditis elegans GN=atp-5 PE=1 SV=2	6	6
TRUE	N2_D3 / CK10_D8	N2_D3	CK10_D8	18	P52015	94.8519	384.133	2.01786	2.01786	304.982	4.04982	0	4.02281e-06	4.43459e-06	17	0.442154	P52015	CYP7_CAEEL	Peptidyl-prolyl cis-trans isomerase 7	cyn-7	P52015	Caenorhabditis elegans	NaN	NaN	NaN	sp		1	2	rev and unreviewed uniprot-caenorhabditis_0104_2017	>sp|P52015|CYP7_CAEEL Peptidyl-prolyl cis-trans isomerase 7 OS=Caenorhabditis elegans GN=cyn-7 PE=1 SV=2	4	6
TRUE	N2_D5 / CK10_D1	N2_D5	CK10_D1	21	P34552	55.4519	208.352	1.90972	1.90972	275.735	3.75735	0	4.04135e-06	4.4398e-06	20	0.525519	P34552	ALXA_CAEEL	Apoptosis-linked gene 2-interacting protein X 1	alx-1	P34552	Caenorhabditis elegans	NaN	NaN	NaN	sp		2	3	rev and unreviewed uniprot-caenorhabditis_0104_2017	>sp|P34552|ALXA_CAEEL Apoptosis-linked gene 2-interacting protein X 1 OS=Caenorhabditis elegans GN=alx-1 PE=2 SV=3	7	7
TRUE	GL405_D8 / GL405_D1	GL405_D8	GL405_D1	12	Q9XWS6	251.442	3521.87	3.80804	3.80804	1300.67	14.0067	0	5.72993e-07	4.4407e-06	11	0.404795	Q9XWS6	Q9XWS6_CAEEL	Uncharacterized protein	CELE_Y62H9A.5	Q9XWS6	Caenorhabditis elegans	NaN	NaN	NaN	tr		1	2	rev and unreviewed uniprot-caenorhabditis_0104_2017	>tr|Q9XWS6|Q9XWS6_CAEEL Uncharacterized protein OS=Caenorhabditis elegans GN=CELE_Y62H9A.5 PE=1 SV=2	2	4
TRUE	N2_D3 / CK10_D8	N2_D3	CK10_D8	21	P98080	49.2606	233.65	2.24584	2.24584	374.314	4.74314	0	4.09225e-06	4.4412e-06	20	0.409421	P98080	UCR1_CAEEL	Cytochrome b-c1 complex subunit 1, mitochondrial	ucr-1	P98080	Caenorhabditis elegans	NaN	NaN	NaN	sp		3	2	rev and unreviewed uniprot-caenorhabditis_0104_2017	>sp|P98080|UCR1_CAEEL Cytochrome b-c1 complex subunit 1, mitochondrial OS=Caenorhabditis elegans GN=ucr-1 PE=3 SV=2	6	7
TRUE	N2_D3 / CK10_D8	N2_D3	CK10_D8	9	P34647	10.6554	121.133	3.50694	3.50694	1036.82	11.3682	0	4.06693e-06	4.4412e-06	8	0.344708	P34647	MCM6_CAEEL	DNA replication licensing factor mcm-6	mcm-6	P34647	Caenorhabditis elegans	NaN	NaN	NaN	sp		1	1	rev and unreviewed uniprot-caenorhabditis_0104_2017	>sp|P34647|MCM6_CAEEL DNA replication licensing factor mcm-6 OS=Caenorhabditis elegans GN=mcm-6 PE=1 SV=1	3	3
TRUE	N2_D8 / CK10_D1	N2_D8	CK10_D1	15	Q18594	18.1383	244.743	3.75415	3.75415	1249.31	13.4931	0	1.49023e-05	4.44453e-06	14	0.559402	Q18594	YC4B5_CAEEL	Uncharacterized protein C44B7.5	C44B7.5	Q18594	Caenorhabditis elegans	NaN	NaN	NaN	sp		1	1	rev and unreviewed uniprot-caenorhabditis_0104_2017	>sp|Q18594|YC4B5_CAEEL Uncharacterized protein C44B7.5 OS=Caenorhabditis elegans GN=C44B7.5 PE=1 SV=1	3	5
TRUE	N2_D3 / N2_D1	N2_D3	N2_D1	18	Q18074	17.2454	160.555	3.21878	3.21878	831.001	9.31001	0	2.91898e-06	4.44542e-06	17	0.359653	Q18074	Q18074_CAEEL	Uncharacterized protein	C18B2.3	Q18074	Caenorhabditis elegans	NaN	NaN	NaN	tr		1	2	rev and unreviewed uniprot-caenorhabditis_0104_2017	>tr|Q18074|Q18074_CAEEL Uncharacterized protein OS=Caenorhabditis elegans GN=C18B2.3 PE=1 SV=2	6	6
TRUE	CK10_D3 / GL405_D8	CK10_D3	GL405_D8	12	H2KYS1	110.699	4.90493	-4.49627	4.49627	-95.5691	0.0443086	0	2.02744e-05	4.44615e-06	11	0.550359	H2KYS1	H2KYS1_CAEEL	Heat Shock Protein	hsp-43	H2KYS1	Caenorhabditis elegans	NaN	NaN	NaN	tr		1	1	rev and unreviewed uniprot-caenorhabditis_0104_2017	>tr|H2KYS1|H2KYS1_CAEEL Heat Shock Protein OS=Caenorhabditis elegans GN=hsp-43 PE=1 SV=1	4	4
TRUE	CK10_D3 / N2_D8	CK10_D3	N2_D8	12	Q18115	194.695	9.5207	-4.354	4.354	-95.1099	0.0489007	0	4.30719e-05	4.45571e-06	11	0.601314	Q18115	PSMD1_CAEEL	26S proteasome non-ATPase regulatory subunit 1	rpn-2	Q18115	Caenorhabditis elegans	NaN	NaN	NaN	sp		3	4	rev and unreviewed uniprot-caenorhabditis_0104_2017	>sp|Q18115|PSMD1_CAEEL 26S proteasome non-ATPase regulatory subunit 1 OS=Caenorhabditis elegans GN=rpn-2 PE=3 SV=4	4	4
TRUE	CK10_D5 / GL405_D8	CK10_D5	GL405_D8	42	O17732	642.436	344.255	-0.900076	0.900076	-46.4141	0.535859	0	1.16809e-06	4.46933e-06	41	0.344347	O17732	PYC1_CAEEL	Pyruvate carboxylase 1	pyc-1	O17732	Caenorhabditis elegans	NaN	NaN	NaN	sp		1	1	rev and unreviewed uniprot-caenorhabditis_0104_2017	>sp|O17732|PYC1_CAEEL Pyruvate carboxylase 1 OS=Caenorhabditis elegans GN=pyc-1 PE=1 SV=1	13	14
TRUE	CK10_D5 / GL405_D8	CK10_D5	GL405_D8	33	Q20641	200.05	41.4745	-2.27007	2.27007	-79.268	0.20732	0	1.17796e-06	4.46933e-06	32	0.348681	Q20641	Q20641_CAEEL	Non-muscle MYosin	nmy-1	Q20641	Caenorhabditis elegans	NaN	NaN	NaN	tr		1	2	rev and unreviewed uniprot-caenorhabditis_0104_2017	>tr|Q20641|Q20641_CAEEL Non-muscle MYosin OS=Caenorhabditis elegans GN=nmy-1 PE=1 SV=2	12	12
TRUE	CK10_D5 / N2_D8	CK10_D5	N2_D8	15	Q4W4Y5;Q8MXD9	782.313	242.297	-1.69097	1.69097	-69.0281	0.309719	0	1.69635e-06	4.4722e-06	14	0.241106	Q4W4Y5;Q8MXD9	Q4W4Y5_CAEEL;Q8MXD9_CAEEL	Uncharacterized protein	CELE_E02D9.1	Q4W4Y5;Q8MXD9	Caenorhabditis elegans	NaN	NaN	NaN	tr		1	1	rev and unreviewed uniprot-caenorhabditis_0104_2017	>tr|Q4W4Y5|Q4W4Y5_CAEEL Uncharacterized protein OS=Caenorhabditis elegans GN=CELE_E02D9.1 PE=1 SV=1;>tr|Q8MXD9|Q8MXD9_CAEEL Uncharacterized protein OS=Caenorhabditis elegans GN=CELE_E02D9.1 PE=1 SV=1	5	5
TRUE	CK10_D3 / GL405_D8	CK10_D3	GL405_D8	9	Q19573	117.071	6.94873	-4.07449	4.07449	-94.0645	0.0593547	0	2.04829e-05	4.47226e-06	8	0.412001	Q19573	Q19573_CAEEL	Patterned Expression Site	pes-8	Q19573	Caenorhabditis elegans	NaN	NaN	NaN	tr		1	2	rev and unreviewed uniprot-caenorhabditis_0104_2017	>tr|Q19573|Q19573_CAEEL Patterned Expression Site OS=Caenorhabditis elegans GN=pes-8 PE=1 SV=2	3	3
TRUE	CK10_D5 / GL405_D8	CK10_D5	GL405_D8	24	P34500	687.196	216.088	-1.6691	1.6691	-68.5551	0.314449	0	1.19942e-06	4.48479e-06	23	0.367847	P34500	TTR2_CAEEL	Transthyretin-like protein 2	ttr-2	P34500	Caenorhabditis elegans	NaN	NaN	NaN	sp		1	1	rev and unreviewed uniprot-caenorhabditis_0104_2017	>sp|P34500|TTR2_CAEEL Transthyretin-like protein 2 OS=Caenorhabditis elegans GN=ttr-2 PE=1 SV=1	6	8
TRUE	N2_D3 / N2_D1	N2_D3	N2_D1	21	Q9N5B3	48.7451	131.549	1.43227	1.43227	169.871	2.69871	0	2.97652e-06	4.49184e-06	20	0.301959	Q9N5B3	Q9N5B3_CAEEL	Uncharacterized protein	CELE_W08E12.7	Q9N5B3	Caenorhabditis elegans	NaN	NaN	NaN	tr		1	1	rev and unreviewed uniprot-caenorhabditis_0104_2017	>tr|Q9N5B3|Q9N5B3_CAEEL Uncharacterized protein OS=Caenorhabditis elegans GN=CELE_W08E12.7 PE=1 SV=1	6	7
TRUE	GL405_D3 / N2_D8	GL405_D3	N2_D8	24	P41932	1769.42	180.275	-3.29501	3.29501	-89.8116	0.101884	0	3.39321e-06	4.50574e-06	23	0.520749	P41932	14331_CAEEL	14-3-3-like protein 1	par-5	P41932	Caenorhabditis elegans	NaN	NaN	NaN	sp		1	2	rev and unreviewed uniprot-caenorhabditis_0104_2017	>sp|P41932|14331_CAEEL 14-3-3-like protein 1 OS=Caenorhabditis elegans GN=par-5 PE=1 SV=2	8	8
TRUE	GL405_D8 / CK10_D1	GL405_D8	CK10_D1	15	E3N4R4;E3N4S6;H2WJS9;Q9N4I4	43.6254	357.064	3.03294	3.03294	718.476	8.18476	0	5.92875e-06	4.5135e-06	14	0.553435	E3N4R4;E3N4S6;H2WJS9;Q9N4I4	E3N4R4_CAERE;E3N4S6_CAERE;H2WJS9_CAEJA;RL10A_CAEEL	Ribosomal protein;Ribosomal protein;Ribosomal protein;60S ribosomal protein L10a	Cre-rpl-1;CRE_01247;;rpl-10a	E3N4R4;E3N4S6;H2WJS9;Q9N4I4	Caenorhabditis remanei;Caenorhabditis remanei;Caenorhabditis japonica;Caenorhabditis elegans	NaN	NaN	NaN	tr;tr;tr;sp		3	1	rev and unreviewed uniprot-caenorhabditis_0104_2017	>tr|E3N4R4|E3N4R4_CAERE Ribosomal protein OS=Caenorhabditis remanei GN=Cre-rpl-1 PE=3 SV=1;>tr|E3N4S6|E3N4S6_CAERE Ribosomal protein OS=Caenorhabditis remanei GN=CRE_01247 PE=3 SV=1;>tr|H2WJS9|H2WJS9_CAEJA Ribosomal protein OS=Caenorhabditis japonica PE=3 SV=1;>sp|Q9N4I4|RL10A_CAEEL 60S ribosomal protein L10a OS=Caenorhabditis elegans GN=rpl-10a PE=3 SV=1	3	5
TRUE	N2_D5 / CK10_D1	N2_D5	CK10_D1	21	O01541	93.209	1016.34	3.44677	3.44677	990.385	10.9038	0	4.14132e-06	4.5178e-06	20	0.650274	O01541	SYAC_CAEEL	Alanine--tRNA ligase, cytoplasmic	aars-2	O01541	Caenorhabditis elegans	NaN	NaN	NaN	sp		2	1	rev and unreviewed uniprot-caenorhabditis_0104_2017	>sp|O01541|SYAC_CAEEL Alanine--tRNA ligase, cytoplasmic OS=Caenorhabditis elegans GN=aars-2 PE=2 SV=1	7	7
TRUE	CK10_D3 / N2_D3	CK10_D3	N2_D3	6	G0NRU1;G0PNS1;Q19969	83.0204	1.85413	-5.48465	5.48465	-97.7667	0.0223335	0	1.92142e-05	4.52098e-06	5	0.554811	G0NRU1;G0PNS1;Q19969	G0NRU1_CAEBE;G0PNS1_CAEBE;IMA3_CAEEL	Importin subunit alpha;Putative uncharacterized protein (Fragment);Importin subunit alpha-3	Cbn-ima-3;CAEBREN_29201;ima-3	G0NRU1;G0PNS1;Q19969	Caenorhabditis brenneri;Caenorhabditis brenneri;Caenorhabditis elegans	NaN	NaN	NaN	tr;tr;sp		3;4;1	1;1;2	rev and unreviewed uniprot-caenorhabditis_0104_2017	>tr|G0NRU1|G0NRU1_CAEBE Importin subunit alpha OS=Caenorhabditis brenneri GN=Cbn-ima-3 PE=3 SV=1;>tr|G0PNS1|G0PNS1_CAEBE Putative uncharacterized protein (Fragment) OS=Caenorhabditis brenneri GN=CAEBREN_29201 PE=4 SV=1;>sp|Q19969|IMA3_CAEEL Importin subunit alpha-3 OS=Caenorhabditis elegans GN=ima-3 PE=1 SV=2	2	2
TRUE	CL2355_D5 / N2_D3	CL2355_D5	N2_D3	12	Q23670	79.4549	17.2452	-2.20394	2.20394	-78.2956	0.217044	0	1.25949e-06	4.52389e-06	11	0.292492	Q23670	TOP2_CAEEL	Probable DNA topoisomerase 2	K12D12.1	Q23670	Caenorhabditis elegans	NaN	NaN	NaN	sp		3	2	rev and unreviewed uniprot-caenorhabditis_0104_2017	>sp|Q23670|TOP2_CAEEL Probable DNA topoisomerase 2 OS=Caenorhabditis elegans GN=K12D12.1 PE=3 SV=2	4	4
TRUE	N2_D3 / N2_D1	N2_D3	N2_D1	15	P34383	85.4976	546.489	2.67624	2.67624	539.187	6.39187	0	3.02884e-06	4.52962e-06	14	0.504723	P34383	FAR2_CAEEL	Fatty-acid and retinol-binding protein 2	far-2	P34383	Caenorhabditis elegans	NaN	NaN	NaN	sp		3	1	rev and unreviewed uniprot-caenorhabditis_0104_2017	>sp|P34383|FAR2_CAEEL Fatty-acid and retinol-binding protein 2 OS=Caenorhabditis elegans GN=far-2 PE=3 SV=1	4	5
TRUE	CL2355_D5 / N2_D5	CL2355_D5	N2_D5	15	Q21966	185.831	59.8378	-1.63487	1.63487	-67.8	0.322	0	5.62675e-06	4.53161e-06	14	0.289521	Q21966	Q21966_CAEEL	ASpartyl Protease	asp-4	Q21966	Caenorhabditis elegans	NaN	NaN	NaN	tr		1	1	rev and unreviewed uniprot-caenorhabditis_0104_2017	>tr|Q21966|Q21966_CAEEL ASpartyl Protease OS=Caenorhabditis elegans GN=asp-4 PE=1 SV=1	4	5
TRUE	N2_D8 / N2_D1	N2_D8	N2_D1	9	G5EDY2	7.24297	140.851	4.28144	4.28144	1844.65	19.4465	0	7.08743e-06	4.53266e-06	8	0.441454	G5EDY2	G5EDY2_CAEEL	Tryptophanyl(W) Amino-acyl tRNA Synthetase	wars-1	G5EDY2	Caenorhabditis elegans	NaN	NaN	NaN	tr		1	1	rev and unreviewed uniprot-caenorhabditis_0104_2017	>tr|G5EDY2|G5EDY2_CAEEL Tryptophanyl(W) Amino-acyl tRNA Synthetase OS=Caenorhabditis elegans GN=wars-1 PE=1 SV=1	3	3
TRUE	GL405_D8 / N2_D1	GL405_D8	N2_D1	12	H9G2Z8	3.83704	669.387	7.4467	7.4467	17345.4	174.454	0	3.28023e-06	4.53765e-06	11	0.684487	H9G2Z8	H9G2Z8_CAEEL	Uncharacterized protein	CELE_F10D11.6	H9G2Z8	Caenorhabditis elegans	NaN	NaN	NaN	tr		1	1	rev and unreviewed uniprot-caenorhabditis_0104_2017	>tr|H9G2Z8|H9G2Z8_CAEEL Uncharacterized protein OS=Caenorhabditis elegans GN=CELE_F10D11.6 PE=1 SV=1	3	4
TRUE	GL405_D5 / CL2355_D1	GL405_D5	CL2355_D1	54	Q9XWT3	1856.99	15732.5	3.08271	3.08271	747.206	8.47206	0	4.06274e-08	4.54519e-06	53	0.448827	Q9XWT3	Q9XWT3_CAEEL	Uncharacterized protein	CELE_Y62H9A.6	Q9XWT3	Caenorhabditis elegans	NaN	NaN	NaN	tr		1	1	rev and unreviewed uniprot-caenorhabditis_0104_2017	>tr|Q9XWT3|Q9XWT3_CAEEL Uncharacterized protein OS=Caenorhabditis elegans GN=CELE_Y62H9A.6 PE=1 SV=1	6	21
TRUE	CK10_D3 / N2_D3	CK10_D3	N2_D3	9	G5EDY2	56.6122	3.87937	-3.86722	3.86722	-93.1475	0.0685254	0	1.94222e-05	4.54935e-06	8	0.407873	G5EDY2	G5EDY2_CAEEL	Tryptophanyl(W) Amino-acyl tRNA Synthetase	wars-1	G5EDY2	Caenorhabditis elegans	NaN	NaN	NaN	tr		1	1	rev and unreviewed uniprot-caenorhabditis_0104_2017	>tr|G5EDY2|G5EDY2_CAEEL Tryptophanyl(W) Amino-acyl tRNA Synthetase OS=Caenorhabditis elegans GN=wars-1 PE=1 SV=1	3	3
TRUE	N2_D5 / CL2355_D8	N2_D5	CL2355_D8	93	Q18688	2864.85	9512.55	1.73137	1.73137	232.043	3.32043	0	7.79422e-09	4.55615e-06	92	0.348131	Q18688	HSP90_CAEEL	Heat shock protein 90	daf-21	Q18688	Caenorhabditis elegans	NaN	NaN	NaN	sp		1	1	rev and unreviewed uniprot-caenorhabditis_0104_2017	>sp|Q18688|HSP90_CAEEL Heat shock protein 90 OS=Caenorhabditis elegans GN=daf-21 PE=1 SV=1	22	32
TRUE	N2_D5 / CL2355_D8	N2_D5	CL2355_D8	45	Q19130;Q95QM8	364.025	2966.89	3.02684	3.02684	715.024	8.15024	0	1.2586e-08	4.55615e-06	44	0.44811	Q19130;Q95QM8	Q19130_CAEEL;Q95QM8_CAEEL	Glutamine-Fructose 6-phosphate AminoTransferase homolog	gfat-1	Q19130;Q95QM8	Caenorhabditis elegans	NaN	NaN	NaN	tr		1	1	rev and unreviewed uniprot-caenorhabditis_0104_2017	>tr|Q19130|Q19130_CAEEL Glutamine-Fructose 6-phosphate AminoTransferase homolog OS=Caenorhabditis elegans GN=gfat-1 PE=1 SV=1;>tr|Q95QM8|Q95QM8_CAEEL Glutamine-Fructose 6-phosphate AminoTransferase homolog OS=Caenorhabditis elegans GN=gfat-1 PE=1 SV=1	11	15
TRUE	N2_D3 / CL2355_D1	N2_D3	CL2355_D1	15	P46548;Q95ZN7	68.1176	553.7	3.02301	3.02301	712.86	8.1286	0	4.67632e-07	4.55641e-06	14	0.476301	P46548;Q95ZN7	NMT_CAEEL;Q95ZN7_CAEEL	Probable glycylpeptide N-tetradecanoyltransferase;Glycylpeptide N-tetradecanoyltransferase	nmt-1	P46548;Q95ZN7	Caenorhabditis elegans	NaN	NaN	NaN	sp;tr		3;1	1	rev and unreviewed uniprot-caenorhabditis_0104_2017	>sp|P46548|NMT_CAEEL Probable glycylpeptide N-tetradecanoyltransferase OS=Caenorhabditis elegans GN=nmt-1 PE=3 SV=1;>tr|Q95ZN7|Q95ZN7_CAEEL Glycylpeptide N-tetradecanoyltransferase OS=Caenorhabditis elegans GN=nmt-1 PE=1 SV=1	6	6
TRUE	GL405_D8 / CK10_D1	GL405_D8	CK10_D1	9	A8X923;E3MSE7;G0NA40;G0NW01;G5ECZ1;H2W624;Q17341;Q17342;Q17343;Q17344;Q17490;Q5TYL5;Q5TYL6;Q7JP86;Q8MQG0;V6CLR6;V6CLS7	7.55519	78.789	3.38245	3.38245	942.846	10.4285	0	6.02391e-06	4.55655e-06	8	0.357423	A8X923;E3MSE7;G0NA40;G0NW01;G5ECZ1;H2W624;Q17341;Q17342;Q17343;Q17344;Q17490;Q5TYL5;Q5TYL6;Q7JP86;Q8MQG0;V6CLR6;V6CLS7	A8X923_CAEBR;E3MSE7_CAERE;G0NA40_CAEBE;G0NW01_CAEBE;G5ECZ1_CAEEL;H2W624_CAEJA;Q17341_CAEEL;Q17342_CAEEL;Q17343_CAEEL;Q17344_CAEEL;Q17490_CAEEL;Q5TYL5_CAEEL;Q5TYL6_CAEEL;Q7JP86_CAEEL;Q8MQG0_CAEEL;V6CLR6_CAEEL;V6CLS7_CAEEL	Protein CBG09456;Putative uncharacterized protein;Putative uncharacterized protein;CBN-UNC-44 protein;AO66 ankyrin;Uncharacterized protein;UNC-44 (Fragment);UNC-44 (Fragment);AO13 ankyrin;UNC-44 (Fragment);Uncharacterized protein;Uncharacterized protein;Uncharacterized protein;AO49 ankyrin;Uncharacterized protein;Uncharacterized protein;Uncharacterized protein	CBG09456;CRE_16922;CAEBREN_16590;Cbn-unc-44;unc-44;;unc-44;unc-44;unc-44;unc-44;unc-44;unc-44;unc-44;unc-44;unc-44;unc-44;unc-44	A8X923;E3MSE7;G0NA40;G0NW01;G5ECZ1;H2W624;Q17341;Q17342;Q17343;Q17344;Q17490;Q5TYL5;Q5TYL6;Q7JP86;Q8MQG0;V6CLR6;V6CLS7	Caenorhabditis briggsae;Caenorhabditis remanei;Caenorhabditis brenneri;Caenorhabditis brenneri;Caenorhabditis elegans;Caenorhabditis japonica;Caenorhabditis elegans;Caenorhabditis elegans;Caenorhabditis elegans;Caenorhabditis elegans;Caenorhabditis elegans;Caenorhabditis elegans;Caenorhabditis elegans;Caenorhabditis elegans;Caenorhabditis elegans;Caenorhabditis elegans;Caenorhabditis elegans	NaN	NaN	NaN	tr		4;4;4;4;1;4;2;2;4;4;1;1;1;1;1;1;1	2;1;1;1;1;2;1;1;2;1;2;1;1;1;1;1;1	rev and unreviewed uniprot-caenorhabditis_0104_2017	>tr|A8X923|A8X923_CAEBR Protein CBG09456 OS=Caenorhabditis briggsae GN=CBG09456 PE=4 SV=2;>tr|E3MSE7|E3MSE7_CAERE Putative uncharacterized protein OS=Caenorhabditis remanei GN=CRE_16922 PE=4 SV=1;>tr|G0NA40|G0NA40_CAEBE Putative uncharacterized protein OS=Caenorhabditis brenneri GN=CAEBREN_16590 PE=4 SV=1;>tr|G0NW01|G0NW01_CAEBE CBN-UNC-44 protein OS=Caenorhabditis brenneri GN=Cbn-unc-44 PE=4 SV=1;>tr|G5ECZ1|G5ECZ1_CAEEL AO66 ankyrin OS=Caenorhabditis elegans GN=unc-44 PE=1 SV=1;>tr|H2W624|H2W624_CAEJA Uncharacterized protein OS=Caenorhabditis japonica PE=4 SV=2;>tr|Q17341|Q17341_CAEEL UNC-44 (Fragment) OS=Caenorhabditis elegans GN=unc-44 PE=2 SV=1;>tr|Q17342|Q17342_CAEEL UNC-44 (Fragment) OS=Caenorhabditis elegans GN=unc-44 PE=2 SV=1;>tr|Q17343|Q17343_CAEEL AO13 ankyrin OS=Caenorhabditis elegans GN=unc-44 PE=4 SV=2;>tr|Q17344|Q17344_CAEEL UNC-44 (Fragment) OS=Caenorhabditis elegans GN=unc-44 PE=4 SV=1;>tr|Q17490|Q17490_CAEEL Uncharacterized protein OS=Caenorhabditis elegans GN=unc-44 PE=1 SV=2;>tr|Q5TYL5|Q5TYL5_CAEEL Uncharacterized protein OS=Caenorhabditis elegans GN=unc-44 PE=1 SV=1;>tr|Q5TYL6|Q5TYL6_CAEEL Uncharacterized protein OS=Caenorhabditis elegans GN=unc-44 PE=1 SV=1;>tr|Q7JP86|Q7JP86_CAEEL AO49 ankyrin OS=Caenorhabditis elegans GN=unc-44 PE=1 SV=1;>tr|Q8MQG0|Q8MQG0_CAEEL Uncharacterized protein OS=Caenorhabditis elegans GN=unc-44 PE=1 SV=1;>tr|V6CLR6|V6CLR6_CAEEL Uncharacterized protein OS=Caenorhabditis elegans GN=unc-44 PE=1 SV=1;>tr|V6CLS7|V6CLS7_CAEEL Uncharacterized protein OS=Caenorhabditis elegans GN=unc-44 PE=1 SV=1	3	3
TRUE	CK10_D3 / CL2355_D8	CK10_D3	CL2355_D8	24	Q95YF3	653.776	35.8288	-4.18961	4.18961	-94.5197	0.0548029	0	5.1557e-06	4.56453e-06	23	0.579114	Q95YF3	CGH1_CAEEL	ATP-dependent RNA helicase cgh-1	cgh-1	Q95YF3	Caenorhabditis elegans	NaN	NaN	NaN	sp		1	1	rev and unreviewed uniprot-caenorhabditis_0104_2017	>sp|Q95YF3|CGH1_CAEEL ATP-dependent RNA helicase cgh-1 OS=Caenorhabditis elegans GN=cgh-1 PE=1 SV=1	7	9
TRUE	CK10_D3 / CL2355_D8	CK10_D3	CL2355_D8	18	A8XS95;E3LYI9;G0ML58;O45815	377.424	23.6327	-3.99733	3.99733	-93.7384	0.0626157	0	5.1599e-06	4.56453e-06	17	0.487619	A8XS95;E3LYI9;G0ML58;O45815	A8XS95_CAEBR;E3LYI9_CAERE;G0ML58_CAEBE;O45815_CAEEL	Protein CBR-ACT-5;CRE-ACT-5 protein;CBN-ACT-5 protein;ACTin	act-5;Cre-act-5;Cbn-act-5;act-5	A8XS95;E3LYI9;G0ML58;O45815	Caenorhabditis briggsae;Caenorhabditis remanei;Caenorhabditis brenneri;Caenorhabditis elegans	NaN	NaN	NaN	tr		3;3;3;1	1	rev and unreviewed uniprot-caenorhabditis_0104_2017	>tr|A8XS95|A8XS95_CAEBR Protein CBR-ACT-5 OS=Caenorhabditis briggsae GN=act-5 PE=3 SV=1;>tr|E3LYI9|E3LYI9_CAERE CRE-ACT-5 protein OS=Caenorhabditis remanei GN=Cre-act-5 PE=3 SV=1;>tr|G0ML58|G0ML58_CAEBE CBN-ACT-5 protein OS=Caenorhabditis brenneri GN=Cbn-act-5 PE=3 SV=1;>tr|O45815|O45815_CAEEL ACTin OS=Caenorhabditis elegans GN=act-5 PE=1 SV=1	6	6
TRUE	N2_D3 / CK10_D1	N2_D3	CK10_D1	21	P34552	55.4519	217.301	1.97039	1.97039	291.874	3.91874	0	7.18296e-06	4.56665e-06	20	0.388974	P34552	ALXA_CAEEL	Apoptosis-linked gene 2-interacting protein X 1	alx-1	P34552	Caenorhabditis elegans	NaN	NaN	NaN	sp		2	3	rev and unreviewed uniprot-caenorhabditis_0104_2017	>sp|P34552|ALXA_CAEEL Apoptosis-linked gene 2-interacting protein X 1 OS=Caenorhabditis elegans GN=alx-1 PE=2 SV=3	7	7
TRUE	CL2355_D3 / CK10_D1	CL2355_D3	CK10_D1	93	P10567	276.084	2090.65	2.92078	2.92078	657.253	7.57253	0	1.7594e-07	4.57443e-06	92	0.231689	P10567	MYSP_CAEEL	Paramyosin	unc-15	P10567	Caenorhabditis elegans	NaN	NaN	NaN	sp		1	1	rev and unreviewed uniprot-caenorhabditis_0104_2017	>sp|P10567|MYSP_CAEEL Paramyosin OS=Caenorhabditis elegans GN=unc-15 PE=1 SV=1	27	31
TRUE	CK10_D3 / N2_D3	CK10_D3	N2_D3	6	O16294	103.107	2.79995	-5.2026	5.2026	-97.2844	0.0271558	0	1.96377e-05	4.57918e-06	5	0.548874	O16294	GMPR_CAEEL	GMP reductase	F32D1.5	O16294	Caenorhabditis elegans	NaN	NaN	NaN	sp		3	1	rev and unreviewed uniprot-caenorhabditis_0104_2017	>sp|O16294|GMPR_CAEEL GMP reductase OS=Caenorhabditis elegans GN=F32D1.5 PE=3 SV=1	2	2
TRUE	GL405_D5 / N2_D8	GL405_D5	N2_D8	15	O62415	169.135	60.358	-1.48656	1.48656	-64.3137	0.356863	0	1.39533e-06	4.58167e-06	14	0.262631	O62415	O62415_CAEEL	LYSozyme	lys-1	O62415	Caenorhabditis elegans	NaN	NaN	NaN	tr		1	1	rev and unreviewed uniprot-caenorhabditis_0104_2017	>tr|O62415|O62415_CAEEL LYSozyme OS=Caenorhabditis elegans GN=lys-1 PE=1 SV=1	3	5
TRUE	GL405_D5 / N2_D8	GL405_D5	N2_D8	75	D0IMZ5;U4PBJ9;U4PM01;U4PR92	616.242	260.522	-1.24209	1.24209	-57.724	0.42276	0	1.37612e-06	4.58167e-06	74	0.247516	D0IMZ5;U4PBJ9;U4PM01;U4PR92	D0IMZ5_CAEEL;U4PBJ9_CAEEL;U4PM01_CAEEL;U4PR92_CAEEL	FiLamiN (Actin binding protein) homolog	fln-1	D0IMZ5;U4PBJ9;U4PM01;U4PR92	Caenorhabditis elegans	NaN	NaN	NaN	tr		1	1	rev and unreviewed uniprot-caenorhabditis_0104_2017	>tr|D0IMZ5|D0IMZ5_CAEEL FiLamiN (Actin binding protein) homolog OS=Caenorhabditis elegans GN=fln-1 PE=1 SV=1;>tr|U4PBJ9|U4PBJ9_CAEEL FiLamiN (Actin binding protein) homolog OS=Caenorhabditis elegans GN=fln-1 PE=1 SV=1;>tr|U4PM01|U4PM01_CAEEL FiLamiN (Actin binding protein) homolog OS=Caenorhabditis elegans GN=fln-1 PE=1 SV=1;>tr|U4PR92|U4PR92_CAEEL FiLamiN (Actin binding protein) homolog OS=Caenorhabditis elegans GN=fln-1 PE=1 SV=1	25	26
TRUE	GL405_D5 / N2_D8	GL405_D5	N2_D8	36	Q17832	475.035	143.376	-1.72823	1.72823	-69.8177	0.301823	0	1.41768e-06	4.58661e-06	35	0.263878	Q17832	Q17832_CAEEL	ViGiLN homolog	vgln-1	Q17832	Caenorhabditis elegans	NaN	NaN	NaN	tr		1	2	rev and unreviewed uniprot-caenorhabditis_0104_2017	>tr|Q17832|Q17832_CAEEL ViGiLN homolog OS=Caenorhabditis elegans GN=vgln-1 PE=1 SV=2	11	12
TRUE	N2_D3 / GL405_D3	N2_D3	GL405_D3	36	Q19020	100.537	270.014	1.42531	1.42531	168.572	2.68572	0	8.19224e-07	4.58765e-06	35	0.319983	Q19020	DYHC_CAEEL	Dynein heavy chain, cytoplasmic	dhc-1	Q19020	Caenorhabditis elegans	NaN	NaN	NaN	sp		1	1	rev and unreviewed uniprot-caenorhabditis_0104_2017	>sp|Q19020|DYHC_CAEEL Dynein heavy chain, cytoplasmic OS=Caenorhabditis elegans GN=dhc-1 PE=1 SV=1	12	12
TRUE	CK10_D3 / N2_D3	CK10_D3	N2_D3	12	A8X138;Q22235	116.312	10.5105	-3.46809	3.46809	-90.9635	0.0903648	0	1.97966e-05	4.59565e-06	11	0.422942	A8X138;Q22235	A8X138_CAEBR;ENPL1_CAEEL	Protein CBG06014;Endoplasmin homolog	enpl-1	A8X138;Q22235	Caenorhabditis briggsae;Caenorhabditis elegans	NaN	NaN	NaN	tr;sp		3	2;1	rev and unreviewed uniprot-caenorhabditis_0104_2017	>tr|A8X138|A8X138_CAEBR Protein CBG06014 OS=Caenorhabditis briggsae GN=enpl-1 PE=3 SV=2;>sp|Q22235|ENPL1_CAEEL Endoplasmin homolog OS=Caenorhabditis elegans GN=enpl-1 PE=3 SV=1	4	4
TRUE	CK10_D8 / N2_D8	CK10_D8	N2_D8	15	Q21215	1302.78	196.415	-2.72962	2.72962	-84.9234	0.150766	0	9.9463e-06	4.59883e-06	14	0.644137	Q21215	GBLP_CAEEL	Guanine nucleotide-binding protein subunit beta-2-like 1	rack-1	Q21215	Caenorhabditis elegans	NaN	NaN	NaN	sp		1	3	rev and unreviewed uniprot-caenorhabditis_0104_2017	>sp|Q21215|GBLP_CAEEL Guanine nucleotide-binding protein subunit beta-2-like 1 OS=Caenorhabditis elegans GN=rack-1 PE=1 SV=3	5	5
TRUE	CK10_D5 / GL405_D8	CK10_D5	GL405_D8	33	Q93572	1016.72	404.375	-1.33016	1.33016	-60.2276	0.397724	0	1.24901e-06	4.6035e-06	32	0.383896	Q93572	RLA0_CAEEL	60S acidic ribosomal protein P0	rpa-0	Q93572	Caenorhabditis elegans	NaN	NaN	NaN	sp		1	3	rev and unreviewed uniprot-caenorhabditis_0104_2017	>sp|Q93572|RLA0_CAEEL 60S acidic ribosomal protein P0 OS=Caenorhabditis elegans GN=rpa-0 PE=1 SV=3	7	11
TRUE	GL405_D8 / N2_D1	GL405_D8	N2_D1	39	O02056	507.095	1132.23	1.15884	1.15884	123.277	2.23277	0	3.363e-06	4.61371e-06	38	0.476427	O02056	RL4_CAEEL	60S ribosomal protein L4	rpl-4	O02056	Caenorhabditis elegans	NaN	NaN	NaN	sp		1	3	rev and unreviewed uniprot-caenorhabditis_0104_2017	>sp|O02056|RL4_CAEEL 60S ribosomal protein L4 OS=Caenorhabditis elegans GN=rpl-4 PE=1 SV=3	11	13
TRUE	CL2355_D5 / N2_D8	CL2355_D5	N2_D8	15	P91283;Q7JNG1	65.0452	20.0933	-1.69473	1.69473	-69.1087	0.308913	0	7.6201e-06	4.63832e-06	14	0.267571	P91283;Q7JNG1	P91283_CAEEL;Q7JNG1_CAEEL	ATP synthase subunit	atp-3	P91283;Q7JNG1	Caenorhabditis elegans	NaN	NaN	NaN	tr		1	1	rev and unreviewed uniprot-caenorhabditis_0104_2017	>tr|P91283|P91283_CAEEL ATP synthase subunit OS=Caenorhabditis elegans GN=atp-3 PE=1 SV=1;>tr|Q7JNG1|Q7JNG1_CAEEL ATP synthase subunit OS=Caenorhabditis elegans GN=atp-3 PE=1 SV=1	4	5
TRUE	N2_D5 / GL405_D1	N2_D5	GL405_D1	60	G5EGK1	88.2713	170.364	0.948607	0.948607	93.0008	1.93001	0	4.11614e-07	4.64386e-06	59	0.250855	G5EGK1	G5EGK1_CAEEL	TaLiN	tln-1	G5EGK1	Caenorhabditis elegans	NaN	NaN	NaN	tr		1	1	rev and unreviewed uniprot-caenorhabditis_0104_2017	>tr|G5EGK1|G5EGK1_CAEEL TaLiN OS=Caenorhabditis elegans GN=tln-1 PE=1 SV=1	19	20
TRUE	CK10_D3 / GL405_D8	CK10_D3	GL405_D8	6	Q19905	42.9922	2.64994	-4.02005	4.02005	-93.8362	0.0616376	0	2.1374e-05	4.64653e-06	5	0.406466	Q19905	UGDH_CAEEL	UDP-glucose 6-dehydrogenase	sqv-4	Q19905	Caenorhabditis elegans	NaN	NaN	NaN	sp		1	1	rev and unreviewed uniprot-caenorhabditis_0104_2017	>sp|Q19905|UGDH_CAEEL UDP-glucose 6-dehydrogenase OS=Caenorhabditis elegans GN=sqv-4 PE=1 SV=1	2	2
TRUE	N2_D8 / N2_D1	N2_D8	N2_D1	60	P36573	1144.69	1511.07	0.400608	0.400608	32.0064	1.32006	0	7.32637e-06	4.65839e-06	59	0.263747	P36573	LEC1_CAEEL	32 kDa beta-galactoside-binding lectin	lec-1	P36573	Caenorhabditis elegans	NaN	NaN	NaN	sp		1	1	rev and unreviewed uniprot-caenorhabditis_0104_2017	>sp|P36573|LEC1_CAEEL 32 kDa beta-galactoside-binding lectin OS=Caenorhabditis elegans GN=lec-1 PE=1 SV=1	11	21
TRUE	GL405_D8 / GL405_D1	GL405_D8	GL405_D1	30	Q9XW17	236.068	1408.94	2.57734	2.57734	496.839	5.96839	0	6.13973e-07	4.66118e-06	29	0.434171	Q9XW17	Q9XW17_CAEEL	Cytokinesis, Apoptosis, RNA-associated	car-1	Q9XW17	Caenorhabditis elegans	NaN	NaN	NaN	tr		1	1	rev and unreviewed uniprot-caenorhabditis_0104_2017	>tr|Q9XW17|Q9XW17_CAEEL Cytokinesis, Apoptosis, RNA-associated OS=Caenorhabditis elegans GN=car-1 PE=1 SV=1	9	11
TRUE	N2_D8 / N2_D1	N2_D8	N2_D1	9	I2HAF8;Q9NEN6	84.403	535.484	2.66548	2.66548	534.437	6.34437	0	7.38462e-06	4.66844e-06	8	0.29964	I2HAF8;Q9NEN6	I2HAF8_CAEEL;RS6_CAEEL	40S ribosomal protein S6	rps-6	I2HAF8;Q9NEN6	Caenorhabditis elegans	NaN	NaN	NaN	tr;sp		1	1	rev and unreviewed uniprot-caenorhabditis_0104_2017	>tr|I2HAF8|I2HAF8_CAEEL 40S ribosomal protein S6 OS=Caenorhabditis elegans GN=rps-6 PE=1 SV=1;>sp|Q9NEN6|RS6_CAEEL 40S ribosomal protein S6 OS=Caenorhabditis elegans GN=rps-6 PE=1 SV=1	3	3
TRUE	N2_D3 / N2_D1	N2_D3	N2_D1	21	Q20121	98.6	245.944	1.31867	1.31867	149.436	2.49436	0	3.18669e-06	4.68134e-06	20	0.232218	Q20121	Q20121_CAEEL	Fatty Acid CoA Synthetase family	acs-4	Q20121	Caenorhabditis elegans	NaN	NaN	NaN	tr		1	2	rev and unreviewed uniprot-caenorhabditis_0104_2017	>tr|Q20121|Q20121_CAEEL Fatty Acid CoA Synthetase family OS=Caenorhabditis elegans GN=acs-4 PE=1 SV=2	7	7
TRUE	N2_D3 / N2_D1	N2_D3	N2_D1	12	P91276	36.9821	383.072	3.37272	3.37272	935.831	10.3583	0	3.18543e-06	4.68134e-06	11	0.404382	P91276	IMA2_CAEEL	Importin subunit alpha-2	ima-2	P91276	Caenorhabditis elegans	NaN	NaN	NaN	sp		1	1	rev and unreviewed uniprot-caenorhabditis_0104_2017	>sp|P91276|IMA2_CAEEL Importin subunit alpha-2 OS=Caenorhabditis elegans GN=ima-2 PE=1 SV=1	4	4
TRUE	CK10_D3 / GL405_D8	CK10_D3	GL405_D8	9	H2KYJ2	44.9479	2.13898	-4.39326	4.39326	-95.2412	0.0475881	0	2.1703e-05	4.69763e-06	8	0.459843	H2KYJ2	H2KYJ2_CAEEL	TransThyretin-Related family domain	ttr-59	H2KYJ2	Caenorhabditis elegans	NaN	NaN	NaN	tr		1	1	rev and unreviewed uniprot-caenorhabditis_0104_2017	>tr|H2KYJ2|H2KYJ2_CAEEL TransThyretin-Related family domain OS=Caenorhabditis elegans GN=ttr-59 PE=1 SV=1	2	3
TRUE	CK10_D5 / N2_D5	CK10_D5	N2_D5	24	Q03577	885.179	164.81	-2.42516	2.42516	-81.3811	0.186189	0	1.52953e-06	4.70663e-06	23	0.44636	Q03577	SYDC_CAEEL	Aspartate--tRNA ligase, cytoplasmic	drs-1	Q03577	Caenorhabditis elegans	NaN	NaN	NaN	sp		3	1	rev and unreviewed uniprot-caenorhabditis_0104_2017	>sp|Q03577|SYDC_CAEEL Aspartate--tRNA ligase, cytoplasmic OS=Caenorhabditis elegans GN=drs-1 PE=3 SV=1	7	8
TRUE	CK10_D5 / N2_D5	CK10_D5	N2_D5	48	M1Z854;Q19286	387.173	172.66	-1.16504	1.16504	-55.4049	0.445951	0	1.54881e-06	4.70663e-06	47	0.25892	M1Z854;Q19286	M1Z854_CAEEL;IFB2_CAEEL	Intermediate Filament, B;Intermediate filament protein ifb-2	ifb-2	M1Z854;Q19286	Caenorhabditis elegans	NaN	NaN	NaN	tr;sp		1	1	rev and unreviewed uniprot-caenorhabditis_0104_2017	>tr|M1Z854|M1Z854_CAEEL Intermediate Filament, B OS=Caenorhabditis elegans GN=ifb-2 PE=1 SV=1;>sp|Q19286|IFB2_CAEEL Intermediate filament protein ifb-2 OS=Caenorhabditis elegans GN=ifb-2 PE=1 SV=1	14	16
TRUE	CK10_D5 / N2_D5	CK10_D5	N2_D5	18	Q9N5V3	486.854	103.731	-2.23065	2.23065	-78.6937	0.213063	0	1.56193e-06	4.70663e-06	17	0.466933	Q9N5V3	Q9N5V3_CAEEL	IMportin Beta family	imb-3	Q9N5V3	Caenorhabditis elegans	NaN	NaN	NaN	tr		1	2	rev and unreviewed uniprot-caenorhabditis_0104_2017	>tr|Q9N5V3|Q9N5V3_CAEEL IMportin Beta family OS=Caenorhabditis elegans GN=imb-3 PE=1 SV=2	6	6
TRUE	N2_D5 / CK10_D3	N2_D5	CK10_D3	9	I2HAF8;Q9NEN6	5.87354	407.481	6.11636	6.11636	6837.58	69.3758	0	1.42722e-05	4.70983e-06	8	0.630853	I2HAF8;Q9NEN6	I2HAF8_CAEEL;RS6_CAEEL	40S ribosomal protein S6	rps-6	I2HAF8;Q9NEN6	Caenorhabditis elegans	NaN	NaN	NaN	tr;sp		1	1	rev and unreviewed uniprot-caenorhabditis_0104_2017	>tr|I2HAF8|I2HAF8_CAEEL 40S ribosomal protein S6 OS=Caenorhabditis elegans GN=rps-6 PE=1 SV=1;>sp|Q9NEN6|RS6_CAEEL 40S ribosomal protein S6 OS=Caenorhabditis elegans GN=rps-6 PE=1 SV=1	3	3
TRUE	N2_D5 / N2_D1	N2_D5	N2_D1	21	Q9N5B3	48.7451	457.632	3.23086	3.23086	838.827	9.38827	0	1.89444e-06	4.72672e-06	20	0.553959	Q9N5B3	Q9N5B3_CAEEL	Uncharacterized protein	CELE_W08E12.7	Q9N5B3	Caenorhabditis elegans	NaN	NaN	NaN	tr		1	1	rev and unreviewed uniprot-caenorhabditis_0104_2017	>tr|Q9N5B3|Q9N5B3_CAEEL Uncharacterized protein OS=Caenorhabditis elegans GN=CELE_W08E12.7 PE=1 SV=1	6	7
TRUE	GL405_D3 / CL2355_D8	GL405_D3	CL2355_D8	39	P11141	411.254	81.5636	-2.33403	2.33403	-80.1671	0.198329	0	6.8093e-07	4.72868e-06	38	0.286735	P11141	HSP7F_CAEEL	Heat shock 70 kDa protein F, mitochondrial	hsp-6	P11141	Caenorhabditis elegans	NaN	NaN	NaN	sp		1	2	rev and unreviewed uniprot-caenorhabditis_0104_2017	>sp|P11141|HSP7F_CAEEL Heat shock 70 kDa protein F, mitochondrial OS=Caenorhabditis elegans GN=hsp-6 PE=1 SV=2	11	13
TRUE	GL405_D8 / N2_D1	GL405_D8	N2_D1	33	Q09501	422.899	614.43	0.538938	0.538938	45.2903	1.4529	0	3.47836e-06	4.73285e-06	32	0.3535	Q09501	IFP1_CAEEL	Intermediate filament protein ifp-1	ifp-1	Q09501	Caenorhabditis elegans	NaN	NaN	NaN	sp		3	1	rev and unreviewed uniprot-caenorhabditis_0104_2017	>sp|Q09501|IFP1_CAEEL Intermediate filament protein ifp-1 OS=Caenorhabditis elegans GN=ifp-1 PE=3 SV=1	10	13
TRUE	CK10_D8 / N2_D8	CK10_D8	N2_D8	9	A8X923;E3MSE7;G0NA40;G0NW01;G5ECZ1;H2W624;Q17341;Q17342;Q17343;Q17344;Q17490;Q5TYL5;Q5TYL6;Q7JP86;Q8MQG0;V6CLR6;V6CLS7	86.3464	8.34915	-3.37044	3.37044	-90.3306	0.0966936	0	1.02961e-05	4.7351e-06	8	0.319707	A8X923;E3MSE7;G0NA40;G0NW01;G5ECZ1;H2W624;Q17341;Q17342;Q17343;Q17344;Q17490;Q5TYL5;Q5TYL6;Q7JP86;Q8MQG0;V6CLR6;V6CLS7	A8X923_CAEBR;E3MSE7_CAERE;G0NA40_CAEBE;G0NW01_CAEBE;G5ECZ1_CAEEL;H2W624_CAEJA;Q17341_CAEEL;Q17342_CAEEL;Q17343_CAEEL;Q17344_CAEEL;Q17490_CAEEL;Q5TYL5_CAEEL;Q5TYL6_CAEEL;Q7JP86_CAEEL;Q8MQG0_CAEEL;V6CLR6_CAEEL;V6CLS7_CAEEL	Protein CBG09456;Putative uncharacterized protein;Putative uncharacterized protein;CBN-UNC-44 protein;AO66 ankyrin;Uncharacterized protein;UNC-44 (Fragment);UNC-44 (Fragment);AO13 ankyrin;UNC-44 (Fragment);Uncharacterized protein;Uncharacterized protein;Uncharacterized protein;AO49 ankyrin;Uncharacterized protein;Uncharacterized protein;Uncharacterized protein	CBG09456;CRE_16922;CAEBREN_16590;Cbn-unc-44;unc-44;;unc-44;unc-44;unc-44;unc-44;unc-44;unc-44;unc-44;unc-44;unc-44;unc-44;unc-44	A8X923;E3MSE7;G0NA40;G0NW01;G5ECZ1;H2W624;Q17341;Q17342;Q17343;Q17344;Q17490;Q5TYL5;Q5TYL6;Q7JP86;Q8MQG0;V6CLR6;V6CLS7	Caenorhabditis briggsae;Caenorhabditis remanei;Caenorhabditis brenneri;Caenorhabditis brenneri;Caenorhabditis elegans;Caenorhabditis japonica;Caenorhabditis elegans;Caenorhabditis elegans;Caenorhabditis elegans;Caenorhabditis elegans;Caenorhabditis elegans;Caenorhabditis elegans;Caenorhabditis elegans;Caenorhabditis elegans;Caenorhabditis elegans;Caenorhabditis elegans;Caenorhabditis elegans	NaN	NaN	NaN	tr		4;4;4;4;1;4;2;2;4;4;1;1;1;1;1;1;1	2;1;1;1;1;2;1;1;2;1;2;1;1;1;1;1;1	rev and unreviewed uniprot-caenorhabditis_0104_2017	>tr|A8X923|A8X923_CAEBR Protein CBG09456 OS=Caenorhabditis briggsae GN=CBG09456 PE=4 SV=2;>tr|E3MSE7|E3MSE7_CAERE Putative uncharacterized protein OS=Caenorhabditis remanei GN=CRE_16922 PE=4 SV=1;>tr|G0NA40|G0NA40_CAEBE Putative uncharacterized protein OS=Caenorhabditis brenneri GN=CAEBREN_16590 PE=4 SV=1;>tr|G0NW01|G0NW01_CAEBE CBN-UNC-44 protein OS=Caenorhabditis brenneri GN=Cbn-unc-44 PE=4 SV=1;>tr|G5ECZ1|G5ECZ1_CAEEL AO66 ankyrin OS=Caenorhabditis elegans GN=unc-44 PE=1 SV=1;>tr|H2W624|H2W624_CAEJA Uncharacterized protein OS=Caenorhabditis japonica PE=4 SV=2;>tr|Q17341|Q17341_CAEEL UNC-44 (Fragment) OS=Caenorhabditis elegans GN=unc-44 PE=2 SV=1;>tr|Q17342|Q17342_CAEEL UNC-44 (Fragment) OS=Caenorhabditis elegans GN=unc-44 PE=2 SV=1;>tr|Q17343|Q17343_CAEEL AO13 ankyrin OS=Caenorhabditis elegans GN=unc-44 PE=4 SV=2;>tr|Q17344|Q17344_CAEEL UNC-44 (Fragment) OS=Caenorhabditis elegans GN=unc-44 PE=4 SV=1;>tr|Q17490|Q17490_CAEEL Uncharacterized protein OS=Caenorhabditis elegans GN=unc-44 PE=1 SV=2;>tr|Q5TYL5|Q5TYL5_CAEEL Uncharacterized protein OS=Caenorhabditis elegans GN=unc-44 PE=1 SV=1;>tr|Q5TYL6|Q5TYL6_CAEEL Uncharacterized protein OS=Caenorhabditis elegans GN=unc-44 PE=1 SV=1;>tr|Q7JP86|Q7JP86_CAEEL AO49 ankyrin OS=Caenorhabditis elegans GN=unc-44 PE=1 SV=1;>tr|Q8MQG0|Q8MQG0_CAEEL Uncharacterized protein OS=Caenorhabditis elegans GN=unc-44 PE=1 SV=1;>tr|V6CLR6|V6CLR6_CAEEL Uncharacterized protein OS=Caenorhabditis elegans GN=unc-44 PE=1 SV=1;>tr|V6CLS7|V6CLS7_CAEEL Uncharacterized protein OS=Caenorhabditis elegans GN=unc-44 PE=1 SV=1	3	3
TRUE	GL405_D8 / CL2355_D1	GL405_D8	CL2355_D1	93	P10567	2119.56	921.826	-1.2012	1.2012	-56.5087	0.434913	0	1.20095e-06	4.73517e-06	92	0.297023	P10567	MYSP_CAEEL	Paramyosin	unc-15	P10567	Caenorhabditis elegans	NaN	NaN	NaN	sp		1	1	rev and unreviewed uniprot-caenorhabditis_0104_2017	>sp|P10567|MYSP_CAEEL Paramyosin OS=Caenorhabditis elegans GN=unc-15 PE=1 SV=1	27	31
TRUE	CK10_D3 / GL405_D1	CK10_D3	GL405_D1	60	Q18943	1641.51	1443.72	-0.185236	0.185236	-12.0495	0.879505	0	7.59963e-07	4.73651e-06	59	0.422992	Q18943	Q18943_CAEEL	Uncharacterized protein	CELE_D1054.10	Q18943	Caenorhabditis elegans	NaN	NaN	NaN	tr		1	1	rev and unreviewed uniprot-caenorhabditis_0104_2017	>tr|Q18943|Q18943_CAEEL Uncharacterized protein OS=Caenorhabditis elegans GN=CELE_D1054.10 PE=1 SV=1	7	20
TRUE	CK10_D3 / GL405_D1	CK10_D3	GL405_D1	33	Q09501	237.644	11.6996	-4.34428	4.34428	-95.0769	0.0492314	0	7.78237e-07	4.74017e-06	32	0.479788	Q09501	IFP1_CAEEL	Intermediate filament protein ifp-1	ifp-1	Q09501	Caenorhabditis elegans	NaN	NaN	NaN	sp		3	1	rev and unreviewed uniprot-caenorhabditis_0104_2017	>sp|Q09501|IFP1_CAEEL Intermediate filament protein ifp-1 OS=Caenorhabditis elegans GN=ifp-1 PE=3 SV=1	10	13
TRUE	CK10_D3 / N2_D8	CK10_D3	N2_D8	9	G5EFG4;Q17340	125.347	7.18805	-4.12419	4.12419	-94.2655	0.057345	0	4.6015e-05	4.74381e-06	8	0.514491	G5EFG4;Q17340	G5EFG4_CAEEL;Q17340_CAEEL	ABC transporter, class F;Putative uncharacterized protein (Fragment)	abcf-2;	G5EFG4;Q17340	Caenorhabditis elegans	NaN	NaN	NaN	tr		1;2	1	rev and unreviewed uniprot-caenorhabditis_0104_2017	>tr|G5EFG4|G5EFG4_CAEEL ABC transporter, class F OS=Caenorhabditis elegans GN=abcf-2 PE=1 SV=1;>tr|Q17340|Q17340_CAEEL Putative uncharacterized protein (Fragment) OS=Caenorhabditis elegans PE=2 SV=1	3	3
TRUE	GL405_D3 / N2_D8	GL405_D3	N2_D8	15	Q21215	1302.78	114.254	-3.51127	3.51127	-91.2299	0.0877006	0	3.61314e-06	4.75877e-06	14	0.623358	Q21215	GBLP_CAEEL	Guanine nucleotide-binding protein subunit beta-2-like 1	rack-1	Q21215	Caenorhabditis elegans	NaN	NaN	NaN	sp		1	3	rev and unreviewed uniprot-caenorhabditis_0104_2017	>sp|Q21215|GBLP_CAEEL Guanine nucleotide-binding protein subunit beta-2-like 1 OS=Caenorhabditis elegans GN=rack-1 PE=1 SV=3	5	5
TRUE	CK10_D3 / N2_D3	CK10_D3	N2_D3	15	P91128	682.983	33.7857	-4.33736	4.33736	-95.0532	0.0494679	0	2.07553e-05	4.79678e-06	14	0.687401	P91128	RL13_CAEEL	60S ribosomal protein L13	rpl-13	P91128	Caenorhabditis elegans	NaN	NaN	NaN	sp		3	1	rev and unreviewed uniprot-caenorhabditis_0104_2017	>sp|P91128|RL13_CAEEL 60S ribosomal protein L13 OS=Caenorhabditis elegans GN=rpl-13 PE=3 SV=1	5	5
TRUE	GL405_D8 / CK10_D1	GL405_D8	CK10_D1	9	O01615	2.2758	164.136	6.17238	6.17238	7112.25	72.1225	0	6.38711e-06	4.80051e-06	8	0.56495	O01615	AN322_CAEEL	Acidic leucine-rich nuclear phosphoprotein 32-related protein 2	T19H12.2	O01615	Caenorhabditis elegans	NaN	NaN	NaN	sp		3	1	rev and unreviewed uniprot-caenorhabditis_0104_2017	>sp|O01615|AN322_CAEEL Acidic leucine-rich nuclear phosphoprotein 32-related protein 2 OS=Caenorhabditis elegans GN=T19H12.2 PE=3 SV=1	3	3
TRUE	CK10_D3 / N2_D8	CK10_D3	N2_D8	9	A8XHC9;A8XHD1;A8Y1C9;E3LYK8;E3MFI7;E3MIG3;G2J6X7;G5ECU5;H2WGQ3;H2WPX6;K7HKX4;O45246	246.467	4.15979	-5.88874	5.88874	-98.3122	0.0168777	0	4.67321e-05	4.80124e-06	8	0.724594	A8XHC9;A8XHD1;A8Y1C9;E3LYK8;E3MFI7;E3MIG3;G2J6X7;G5ECU5;H2WGQ3;H2WPX6;K7HKX4;O45246	A8XHC9_CAEBR;A8XHD1_CAEBR;A8Y1C9_CAEBR;E3LYK8_CAERE;E3MFI7_CAERE;E3MIG3_CAERE;G2J6X7_CAEBR;G5ECU5_CAEEL;H2WGQ3_CAEJA;H2WPX6_CAEJA;K7HKX4_CAEJA;O45246_CAEEL	Protein CBG13232;Protein CBG13234;Protein CBR-HSP-70;Putative uncharacterized protein (Fragment);CRE-HSP-70 protein;Putative uncharacterized protein;Protein CBG13233;Uncharacterized protein;Uncharacterized protein;Uncharacterized protein;Uncharacterized protein;Heat Shock Protein	CBG13232;CBG13234;hsp-70;CRE_04869;Cre-hsp-70;CRE_01029;CBG13233;CELE_F44E5.4;;;;hsp-70	A8XHC9;A8XHD1;A8Y1C9;E3LYK8;E3MFI7;E3MIG3;G2J6X7;G5ECU5;H2WGQ3;H2WPX6;K7HKX4;O45246	Caenorhabditis briggsae;Caenorhabditis briggsae;Caenorhabditis briggsae;Caenorhabditis remanei;Caenorhabditis remanei;Caenorhabditis remanei;Caenorhabditis briggsae;Caenorhabditis elegans;Caenorhabditis japonica;Caenorhabditis japonica;Caenorhabditis japonica;Caenorhabditis elegans	NaN	NaN	NaN	tr		3;3;3;3;3;3;3;1;3;3;3;1	2;1;2;1;1;1;1;1;2;2;1;1	rev and unreviewed uniprot-caenorhabditis_0104_2017	>tr|A8XHC9|A8XHC9_CAEBR Protein CBG13232 OS=Caenorhabditis briggsae GN=CBG13232 PE=3 SV=2;>tr|A8XHD1|A8XHD1_CAEBR Protein CBG13234 OS=Caenorhabditis briggsae GN=CBG13234 PE=3 SV=1;>tr|A8Y1C9|A8Y1C9_CAEBR Protein CBR-HSP-70 OS=Caenorhabditis briggsae GN=hsp-70 PE=3 SV=2;>tr|E3LYK8|E3LYK8_CAERE Putative uncharacterized protein (Fragment) OS=Caenorhabditis remanei GN=CRE_04869 PE=3 SV=1;>tr|E3MFI7|E3MFI7_CAERE CRE-HSP-70 protein OS=Caenorhabditis remanei GN=Cre-hsp-70 PE=3 SV=1;>tr|E3MIG3|E3MIG3_CAERE Putative uncharacterized protein OS=Caenorhabditis remanei GN=CRE_01029 PE=3 SV=1;>tr|G2J6X7|G2J6X7_CAEBR Protein CBG13233 OS=Caenorhabditis briggsae GN=CBG13233 PE=3 SV=1;>tr|G5ECU5|G5ECU5_CAEEL Uncharacterized protein OS=Caenorhabditis elegans GN=CELE_F44E5.4 PE=1 SV=1;>tr|H2WGQ3|H2WGQ3_CAEJA Uncharacterized protein OS=Caenorhabditis japonica PE=3 SV=2;>tr|H2WPX6|H2WPX6_CAEJA Uncharacterized protein OS=Caenorhabditis japonica PE=3 SV=2;>tr|K7HKX4|K7HKX4_CAEJA Uncharacterized protein OS=Caenorhabditis japonica PE=3 SV=1;>tr|O45246|O45246_CAEEL Heat Shock Protein OS=Caenorhabditis elegans GN=hsp-70 PE=1 SV=1	2	3
TRUE	GL405_D8 / CK10_D8	GL405_D8	CK10_D8	12	H9G2Z8	58.2335	669.387	3.52292	3.52292	1049.49	11.4949	0	4.80235e-06	4.80235e-06	11	0.535298	H9G2Z8	H9G2Z8_CAEEL	Uncharacterized protein	CELE_F10D11.6	H9G2Z8	Caenorhabditis elegans	NaN	NaN	NaN	tr		1	1	rev and unreviewed uniprot-caenorhabditis_0104_2017	>tr|H9G2Z8|H9G2Z8_CAEEL Uncharacterized protein OS=Caenorhabditis elegans GN=CELE_F10D11.6 PE=1 SV=1	3	4
TRUE	N2_D5 / GL405_D3	N2_D5	GL405_D3	33	Q9XW92	226.702	300.157	0.404922	0.404922	32.4017	1.32402	0	1.09297e-06	4.80245e-06	32	0.465367	Q9XW92	VATA_CAEEL	V-type proton ATPase catalytic subunit A	vha-13	Q9XW92	Caenorhabditis elegans	NaN	NaN	NaN	sp		1	3	rev and unreviewed uniprot-caenorhabditis_0104_2017	>sp|Q9XW92|VATA_CAEEL V-type proton ATPase catalytic subunit A OS=Caenorhabditis elegans GN=vha-13 PE=1 SV=3	11	13
TRUE	CL2355_D5 / N2_D8	CL2355_D5	N2_D8	24	O17891	166.182	70.6941	-1.2331	1.2331	-57.4599	0.425401	0	7.9634e-06	4.81241e-06	23	0.311504	O17891	O17891_CAEEL	Uncharacterized protein	CELE_F55B11.2	O17891	Caenorhabditis elegans	NaN	NaN	NaN	tr		1	2	rev and unreviewed uniprot-caenorhabditis_0104_2017	>tr|O17891|O17891_CAEEL Uncharacterized protein OS=Caenorhabditis elegans GN=CELE_F55B11.2 PE=1 SV=2	4	9
TRUE	CK10_D5 / N2_D8	CK10_D5	N2_D8	24	O45946	670.413	236.493	-1.50325	1.50325	-64.7243	0.352757	0	1.85521e-06	4.818e-06	23	0.26901	O45946	RL18_CAEEL	60S ribosomal protein L18	rpl-18	O45946	Caenorhabditis elegans	NaN	NaN	NaN	sp		3	1	rev and unreviewed uniprot-caenorhabditis_0104_2017	>sp|O45946|RL18_CAEEL 60S ribosomal protein L18 OS=Caenorhabditis elegans GN=rpl-18 PE=3 SV=1	7	8
TRUE	N2_D5 / GL405_D1	N2_D5	GL405_D1	24	O17891	31.0269	183.817	2.56668	2.56668	492.444	5.92444	0	4.40184e-07	4.84203e-06	23	0.425332	O17891	O17891_CAEEL	Uncharacterized protein	CELE_F55B11.2	O17891	Caenorhabditis elegans	NaN	NaN	NaN	tr		1	2	rev and unreviewed uniprot-caenorhabditis_0104_2017	>tr|O17891|O17891_CAEEL Uncharacterized protein OS=Caenorhabditis elegans GN=CELE_F55B11.2 PE=1 SV=2	4	9
TRUE	CL2355_D5 / GL405_D8	CL2355_D5	GL405_D8	12	O62390	220.444	19.8632	-3.47224	3.47224	-90.9894	0.0901056	0	2.48182e-06	4.8482e-06	11	0.402922	O62390	O62390_CAEEL	Uncharacterized protein	CELE_W01F3.2	O62390	Caenorhabditis elegans	NaN	NaN	NaN	tr		1	1	rev and unreviewed uniprot-caenorhabditis_0104_2017	>tr|O62390|O62390_CAEEL Uncharacterized protein OS=Caenorhabditis elegans GN=CELE_W01F3.2 PE=1 SV=1	3	4
TRUE	N2_D8 / CK10_D1	N2_D8	CK10_D1	12	E3LRW7;G0MKK8;P34575;Q61JF9	54.1369	431.644	2.99516	2.99516	697.319	7.97319	0	1.63278e-05	4.84843e-06	11	0.548073	E3LRW7;G0MKK8;P34575;Q61JF9	E3LRW7_CAERE;G0MKK8_CAEBE;CISY_CAEEL;CISY_CAEBR	Citrate synthase;Citrate synthase;Probable citrate synthase, mitochondrial;Probable citrate synthase, mitochondrial	Cre-cts-1;CAEBREN_23321;cts-1;cts-1	E3LRW7;G0MKK8;P34575;Q61JF9	Caenorhabditis remanei;Caenorhabditis brenneri;Caenorhabditis elegans;Caenorhabditis briggsae	NaN	NaN	NaN	tr;tr;sp;sp		3	1	rev and unreviewed uniprot-caenorhabditis_0104_2017	>tr|E3LRW7|E3LRW7_CAERE Citrate synthase OS=Caenorhabditis remanei GN=Cre-cts-1 PE=3 SV=1;>tr|G0MKK8|G0MKK8_CAEBE Citrate synthase OS=Caenorhabditis brenneri GN=CAEBREN_23321 PE=3 SV=1;>sp|P34575|CISY_CAEEL Probable citrate synthase, mitochondrial OS=Caenorhabditis elegans GN=cts-1 PE=3 SV=1;>sp|Q61JF9|CISY_CAEBR Probable citrate synthase, mitochondrial OS=Caenorhabditis briggsae GN=cts-1 PE=3 SV=1	4	4
TRUE	CK10_D3 / GL405_D3	CK10_D3	GL405_D3	30	Q22054	111.893	21.844	-2.35681	2.35681	-80.4778	0.195222	0	4.11167e-07	4.87074e-06	29	0.270291	Q22054	RS16_CAEEL	40S ribosomal protein S16	rps-16	Q22054	Caenorhabditis elegans	NaN	NaN	NaN	sp		1	3	rev and unreviewed uniprot-caenorhabditis_0104_2017	>sp|Q22054|RS16_CAEEL 40S ribosomal protein S16 OS=Caenorhabditis elegans GN=rps-16 PE=1 SV=3	7	10
TRUE	CK10_D5 / GL405_D1	CK10_D5	GL405_D1	60	Q18943	1641.51	9068.45	2.46583	2.46583	452.445	5.52445	0	9.39719e-08	4.87208e-06	59	0.271413	Q18943	Q18943_CAEEL	Uncharacterized protein	CELE_D1054.10	Q18943	Caenorhabditis elegans	NaN	NaN	NaN	tr		1	1	rev and unreviewed uniprot-caenorhabditis_0104_2017	>tr|Q18943|Q18943_CAEEL Uncharacterized protein OS=Caenorhabditis elegans GN=CELE_D1054.10 PE=1 SV=1	7	20
TRUE	CK10_D5 / GL405_D8	CK10_D5	GL405_D8	24	P18947	774.912	186.584	-2.05421	2.05421	-75.9219	0.240781	0	1.3469e-06	4.89437e-06	23	0.299848	P18947	VIT4_CAEEL	Vitellogenin-4	vit-4	P18947	Caenorhabditis elegans	NaN	NaN	NaN	sp		1	3	rev and unreviewed uniprot-caenorhabditis_0104_2017	>sp|P18947|VIT4_CAEEL Vitellogenin-4 OS=Caenorhabditis elegans GN=vit-4 PE=1 SV=3	7	8
TRUE	CL2355_D5 / CK10_D1	CL2355_D5	CK10_D1	39	G0NH53;G0P192;P37806;Q6LD30	42.8938	294.558	2.77971	2.77971	586.714	6.86714	0	1.7276e-07	4.89487e-06	38	0.318312	G0NH53;G0P192;P37806;Q6LD30	G0NH53_CAEBE;G0P192_CAEBE;UNC87_CAEEL;Q6LD30_CAEEL	Putative uncharacterized protein;Putative uncharacterized protein;Protein unc-87;Unc-87 protein	CAEBREN_01116;CAEBREN_00245;unc-87;unc-87	G0NH53;G0P192;P37806;Q6LD30	Caenorhabditis brenneri;Caenorhabditis brenneri;Caenorhabditis elegans;Caenorhabditis elegans	NaN	NaN	NaN	tr;tr;sp;tr		4;4;1;4	1;1;3;1	rev and unreviewed uniprot-caenorhabditis_0104_2017	>tr|G0NH53|G0NH53_CAEBE Putative uncharacterized protein OS=Caenorhabditis brenneri GN=CAEBREN_01116 PE=4 SV=1;>tr|G0P192|G0P192_CAEBE Putative uncharacterized protein OS=Caenorhabditis brenneri GN=CAEBREN_00245 PE=4 SV=1;>sp|P37806|UNC87_CAEEL Protein unc-87 OS=Caenorhabditis elegans GN=unc-87 PE=1 SV=3;>tr|Q6LD30|Q6LD30_CAEEL Unc-87 protein OS=Caenorhabditis elegans GN=unc-87 PE=4 SV=1	12	14
TRUE	N2_D3 / CK10_D8	N2_D3	CK10_D8	12	G5EF05;K8F7V7	9.80863	112.892	3.52475	3.52475	1050.94	11.5094	0	4.56886e-06	4.92031e-06	11	0.368248	G5EF05;K8F7V7	G5EF05_CAEEL;K8F7V7_CAEEL	Uncharacterized protein	CELE_W07E11.1	G5EF05;K8F7V7	Caenorhabditis elegans	NaN	NaN	NaN	tr		1	1	rev and unreviewed uniprot-caenorhabditis_0104_2017	>tr|G5EF05|G5EF05_CAEEL Uncharacterized protein OS=Caenorhabditis elegans GN=CELE_W07E11.1 PE=1 SV=1;>tr|K8F7V7|K8F7V7_CAEEL Uncharacterized protein OS=Caenorhabditis elegans GN=CELE_W07E11.1 PE=1 SV=1	4	4
TRUE	N2_D3 / GL405_D3	N2_D3	GL405_D3	24	O16297	45.2758	583.917	3.68895	3.68895	1189.69	12.8969	0	8.99578e-07	4.93886e-06	23	0.538942	O16297	O16297_CAEEL	DNA helicase	mcm-7	O16297	Caenorhabditis elegans	NaN	NaN	NaN	tr		1	1	rev and unreviewed uniprot-caenorhabditis_0104_2017	>tr|O16297|O16297_CAEEL DNA helicase OS=Caenorhabditis elegans GN=mcm-7 PE=1 SV=1	8	8
TRUE	CK10_D3 / N2_D8	CK10_D3	N2_D8	12	Q9U2F2	58.8723	4.99551	-3.55888	3.55888	-91.5147	0.0848534	0	4.82419e-05	4.93944e-06	11	0.454812	Q9U2F2	Q9U2F2_CAEEL	Carnitine Palmitoyl Transferase	cpt-1	Q9U2F2	Caenorhabditis elegans	NaN	NaN	NaN	tr		1	3	rev and unreviewed uniprot-caenorhabditis_0104_2017	>tr|Q9U2F2|Q9U2F2_CAEEL Carnitine Palmitoyl Transferase OS=Caenorhabditis elegans GN=cpt-1 PE=1 SV=3	4	4
TRUE	CL2355_D5 / CK10_D3	CL2355_D5	CK10_D3	24	A8XQ02;E3LC84;H2VMF3;Q18066	8.86295	68.7955	2.95646	2.95646	676.214	7.76214	0	7.46943e-07	4.97962e-06	23	0.333649	A8XQ02;E3LC84;H2VMF3;Q18066	A8XQ02_CAEBR;E3LC84_CAERE;H2VMF3_CAEJA;DIM_CAEEL	Protein CBR-DIM-1;CRE-DIM-1 protein;Uncharacterized protein;Disorganized muscle protein 1	dim-1;Cre-dim-1;;dim-1	A8XQ02;E3LC84;H2VMF3;Q18066	Caenorhabditis briggsae;Caenorhabditis remanei;Caenorhabditis japonica;Caenorhabditis elegans	NaN	NaN	NaN	tr;tr;tr;sp		4;4;4;1	1;1;1;3	rev and unreviewed uniprot-caenorhabditis_0104_2017	>tr|A8XQ02|A8XQ02_CAEBR Protein CBR-DIM-1 OS=Caenorhabditis briggsae GN=dim-1 PE=4 SV=1;>tr|E3LC84|E3LC84_CAERE CRE-DIM-1 protein OS=Caenorhabditis remanei GN=Cre-dim-1 PE=4 SV=1;>tr|H2VMF3|H2VMF3_CAEJA Uncharacterized protein OS=Caenorhabditis japonica PE=4 SV=1;>sp|Q18066|DIM_CAEEL Disorganized muscle protein 1 OS=Caenorhabditis elegans GN=dim-1 PE=1 SV=3	7	8
TRUE	GL405_D8 / N2_D1	GL405_D8	N2_D1	9	G5EFG4;Q17340	13.9577	81.6336	2.5481	2.5481	484.864	5.84864	0	3.7029e-06	4.99741e-06	8	0.226393	G5EFG4;Q17340	G5EFG4_CAEEL;Q17340_CAEEL	ABC transporter, class F;Putative uncharacterized protein (Fragment)	abcf-2;	G5EFG4;Q17340	Caenorhabditis elegans	NaN	NaN	NaN	tr		1;2	1	rev and unreviewed uniprot-caenorhabditis_0104_2017	>tr|G5EFG4|G5EFG4_CAEEL ABC transporter, class F OS=Caenorhabditis elegans GN=abcf-2 PE=1 SV=1;>tr|Q17340|Q17340_CAEEL Putative uncharacterized protein (Fragment) OS=Caenorhabditis elegans PE=2 SV=1	3	3
TRUE	GL405_D8 / CK10_D8	GL405_D8	CK10_D8	21	Q20121	34.9105	269.934	2.95087	2.95087	673.215	7.73215	0	5.03662e-06	5.00236e-06	20	0.422631	Q20121	Q20121_CAEEL	Fatty Acid CoA Synthetase family	acs-4	Q20121	Caenorhabditis elegans	NaN	NaN	NaN	tr		1	2	rev and unreviewed uniprot-caenorhabditis_0104_2017	>tr|Q20121|Q20121_CAEEL Fatty Acid CoA Synthetase family OS=Caenorhabditis elegans GN=acs-4 PE=1 SV=2	7	7
TRUE	N2_D5 / GL405_D1	N2_D5	GL405_D1	36	Q19020	79.875	359.654	2.17079	2.17079	350.271	4.50271	0	4.66531e-07	5.00667e-06	35	0.41742	Q19020	DYHC_CAEEL	Dynein heavy chain, cytoplasmic	dhc-1	Q19020	Caenorhabditis elegans	NaN	NaN	NaN	sp		1	1	rev and unreviewed uniprot-caenorhabditis_0104_2017	>sp|Q19020|DYHC_CAEEL Dynein heavy chain, cytoplasmic OS=Caenorhabditis elegans GN=dhc-1 PE=1 SV=1	12	12
TRUE	CK10_D3 / N2_D3	CK10_D3	N2_D3	12	Q9TZC4	70.9468	4.17051	-4.08844	4.08844	-94.1216	0.0587835	0	2.18448e-05	5.02623e-06	11	0.468578	Q9TZC4	ILKH_CAEEL	Integrin-linked protein kinase homolog pat-4	pat-4	Q9TZC4	Caenorhabditis elegans	NaN	NaN	NaN	sp		1	1	rev and unreviewed uniprot-caenorhabditis_0104_2017	>sp|Q9TZC4|ILKH_CAEEL Integrin-linked protein kinase homolog pat-4 OS=Caenorhabditis elegans GN=pat-4 PE=1 SV=1	4	4
TRUE	N2_D8 / CK10_D1	N2_D8	CK10_D1	12	Q9N4Y8	18.0532	98.3955	2.44633	2.44633	445.03	5.4503	0	1.70122e-05	5.0297e-06	11	0.366963	Q9N4Y8	Q9N4Y8_CAEEL	NADH Ubiquinone Oxidoreductase	nuo-5	Q9N4Y8	Caenorhabditis elegans	NaN	NaN	NaN	tr		1	1	rev and unreviewed uniprot-caenorhabditis_0104_2017	>tr|Q9N4Y8|Q9N4Y8_CAEEL NADH Ubiquinone Oxidoreductase OS=Caenorhabditis elegans GN=nuo-5 PE=1 SV=1	4	4
TRUE	CK10_D8 / CL2355_D8	CK10_D8	CL2355_D8	33	Q09501	312.319	53.0451	-2.55773	2.55773	-83.0157	0.169843	0	1.49823e-06	5.06675e-06	32	0.343282	Q09501	IFP1_CAEEL	Intermediate filament protein ifp-1	ifp-1	Q09501	Caenorhabditis elegans	NaN	NaN	NaN	sp		3	1	rev and unreviewed uniprot-caenorhabditis_0104_2017	>sp|Q09501|IFP1_CAEEL Intermediate filament protein ifp-1 OS=Caenorhabditis elegans GN=ifp-1 PE=3 SV=1	10	13
TRUE	CL2355_D5 / N2_D3	CL2355_D5	N2_D3	60	P36573	733.175	413.94	-0.824734	0.824734	-43.5414	0.564586	0	1.43958e-06	5.06732e-06	59	0.220975	P36573	LEC1_CAEEL	32 kDa beta-galactoside-binding lectin	lec-1	P36573	Caenorhabditis elegans	NaN	NaN	NaN	sp		1	1	rev and unreviewed uniprot-caenorhabditis_0104_2017	>sp|P36573|LEC1_CAEEL 32 kDa beta-galactoside-binding lectin OS=Caenorhabditis elegans GN=lec-1 PE=1 SV=1	11	21
TRUE	GL405_D3 / CL2355_D8	GL405_D3	CL2355_D8	27	G5ECE5;P50880	946.168	283.734	-1.73756	1.73756	-70.0123	0.299877	0	7.51828e-07	5.07992e-06	26	0.340341	G5ECE5;P50880	G5ECE5_CAEEL;RL3_CAEEL	Ribosomal Protein, Large subunit;60S ribosomal protein L3	rpl-3	G5ECE5;P50880	Caenorhabditis elegans	NaN	NaN	NaN	tr;sp		1;2	1	rev and unreviewed uniprot-caenorhabditis_0104_2017	>tr|G5ECE5|G5ECE5_CAEEL Ribosomal Protein, Large subunit OS=Caenorhabditis elegans GN=rpl-3 PE=1 SV=1;>sp|P50880|RL3_CAEEL 60S ribosomal protein L3 OS=Caenorhabditis elegans GN=rpl-3 PE=2 SV=1	7	9
TRUE	GL405_D3 / CL2355_D8	GL405_D3	CL2355_D8	27	P46769	1011	370.706	-1.44744	1.44744	-63.3329	0.366671	0	7.73852e-07	5.09113e-06	26	0.355443	P46769	RSSA_CAEEL	40S ribosomal protein SA	rps-0	P46769	Caenorhabditis elegans	NaN	NaN	NaN	sp		1	3	rev and unreviewed uniprot-caenorhabditis_0104_2017	>sp|P46769|RSSA_CAEEL 40S ribosomal protein SA OS=Caenorhabditis elegans GN=rps-0 PE=1 SV=3	7	9
TRUE	CK10_D8 / CL2355_D8	CK10_D8	CL2355_D8	42	G5EGB1	3655.06	404.857	-3.17441	3.17441	-88.9234	0.110766	0	1.53432e-06	5.09613e-06	41	0.403095	G5EGB1	G5EGB1_CAEEL	Galectin	lec-2	G5EGB1	Caenorhabditis elegans	NaN	NaN	NaN	tr		1	1	rev and unreviewed uniprot-caenorhabditis_0104_2017	>tr|G5EGB1|G5EGB1_CAEEL Galectin OS=Caenorhabditis elegans GN=lec-2 PE=1 SV=1	10	14
TRUE	N2_D5 / CK10_D1	N2_D5	CK10_D1	15	Q21215	259.816	758.884	1.54639	1.54639	192.085	2.92085	0	4.70928e-06	5.10172e-06	14	0.710227	Q21215	GBLP_CAEEL	Guanine nucleotide-binding protein subunit beta-2-like 1	rack-1	Q21215	Caenorhabditis elegans	NaN	NaN	NaN	sp		1	3	rev and unreviewed uniprot-caenorhabditis_0104_2017	>sp|Q21215|GBLP_CAEEL Guanine nucleotide-binding protein subunit beta-2-like 1 OS=Caenorhabditis elegans GN=rack-1 PE=1 SV=3	5	5
TRUE	N2_D3 / N2_D1	N2_D3	N2_D1	9	H2VS21;O16520	10.2513	337.73	5.04198	5.04198	3194.49	32.9449	0	3.50804e-06	5.10819e-06	8	0.4787	H2VS21;O16520	H2VS21_CAEJA;ERF1_CAEEL	Uncharacterized protein;Eukaryotic peptide chain release factor subunit 1	;erfa-1	H2VS21;O16520	Caenorhabditis japonica;Caenorhabditis elegans	NaN	NaN	NaN	tr;sp		4;3	2	rev and unreviewed uniprot-caenorhabditis_0104_2017	>tr|H2VS21|H2VS21_CAEJA Uncharacterized protein OS=Caenorhabditis japonica PE=4 SV=2;>sp|O16520|ERF1_CAEEL Eukaryotic peptide chain release factor subunit 1 OS=Caenorhabditis elegans GN=erfa-1 PE=3 SV=2	3	3
TRUE	CL2355_D5 / GL405_D8	CL2355_D5	GL405_D8	27	P46769	1370.95	793.16	-0.789493	0.789493	-42.1453	0.578547	0	2.6491e-06	5.1155e-06	26	0.356231	P46769	RSSA_CAEEL	40S ribosomal protein SA	rps-0	P46769	Caenorhabditis elegans	NaN	NaN	NaN	sp		1	3	rev and unreviewed uniprot-caenorhabditis_0104_2017	>sp|P46769|RSSA_CAEEL 40S ribosomal protein SA OS=Caenorhabditis elegans GN=rps-0 PE=1 SV=3	7	9
TRUE	CK10_D3 / N2_D8	CK10_D3	N2_D8	6	E3W743;Q6A2D2;Q93637	21.2118	2.68847	-2.98001	2.98001	-87.3256	0.126744	0	5.03059e-05	5.13326e-06	5	0.318312	E3W743;Q6A2D2;Q93637	E3W743_CAEEL;Q6A2D2_CAEEL;Q93637_CAEEL	Uncharacterized protein	hpo-34	E3W743;Q6A2D2;Q93637	Caenorhabditis elegans	NaN	NaN	NaN	tr		1	1;1;3	rev and unreviewed uniprot-caenorhabditis_0104_2017	>tr|E3W743|E3W743_CAEEL Uncharacterized protein OS=Caenorhabditis elegans GN=hpo-34 PE=1 SV=1;>tr|Q6A2D2|Q6A2D2_CAEEL Uncharacterized protein OS=Caenorhabditis elegans GN=hpo-34 PE=1 SV=1;>tr|Q93637|Q93637_CAEEL Uncharacterized protein OS=Caenorhabditis elegans GN=hpo-34 PE=1 SV=3	2	2
TRUE	GL405_D5 / N2_D8	GL405_D5	N2_D8	45	Q9XXK1	1435.03	532.025	-1.43152	1.43152	-62.9259	0.370741	0	1.61464e-06	5.14813e-06	44	0.337042	Q9XXK1	ATPA_CAEEL	ATP synthase subunit alpha, mitochondrial	H28O16.1	Q9XXK1	Caenorhabditis elegans	NaN	NaN	NaN	sp		1	1	rev and unreviewed uniprot-caenorhabditis_0104_2017	>sp|Q9XXK1|ATPA_CAEEL ATP synthase subunit alpha, mitochondrial OS=Caenorhabditis elegans GN=H28O16.1 PE=1 SV=1	13	15
TRUE	CK10_D3 / GL405_D8	CK10_D3	GL405_D8	6	Q17473	62.367	2.11766	-4.88024	4.88024	-96.6045	0.0339549	0	2.39005e-05	5.15097e-06	5	0.485332	Q17473	Q17473_CAEEL	TransThyretin-Related family domain	ttr-18	Q17473	Caenorhabditis elegans	NaN	NaN	NaN	tr		1	1	rev and unreviewed uniprot-caenorhabditis_0104_2017	>tr|Q17473|Q17473_CAEEL TransThyretin-Related family domain OS=Caenorhabditis elegans GN=ttr-18 PE=1 SV=1	2	2
TRUE	CL2355_D8 / CK10_D1	CL2355_D8	CK10_D1	36	P27604	277.453	821.416	1.56587	1.56587	196.056	2.96056	0	2.58326e-06	5.16652e-06	35	0.360222	P27604	SAHH_CAEEL	Adenosylhomocysteinase	ahcy-1	P27604	Caenorhabditis elegans	NaN	NaN	NaN	sp		3	1	rev and unreviewed uniprot-caenorhabditis_0104_2017	>sp|P27604|SAHH_CAEEL Adenosylhomocysteinase OS=Caenorhabditis elegans GN=ahcy-1 PE=3 SV=1	11	12
TRUE	GL405_D8 / N2_D1	GL405_D8	N2_D1	63	Q9N3X2	1967.28	3658.9	0.895209	0.895209	85.9879	1.85988	0	3.86678e-06	5.1765e-06	62	0.35494	Q9N3X2	RS4_CAEEL	40S ribosomal protein S4	rps-4	Q9N3X2	Caenorhabditis elegans	NaN	NaN	NaN	sp		1	1	rev and unreviewed uniprot-caenorhabditis_0104_2017	>sp|Q9N3X2|RS4_CAEEL 40S ribosomal protein S4 OS=Caenorhabditis elegans GN=rps-4 PE=1 SV=1	17	21
TRUE	CL2355_D3 / N2_D3	CL2355_D3	N2_D3	60	A8XSF1;A8XX81;E3M8D5;G0MBU6;H2VVE4;P52275	617.822	188.213	-1.71483	1.71483	-69.5361	0.304639	0	2.03621e-07	5.18309e-06	59	0.327287	A8XSF1;A8XX81;E3M8D5;G0MBU6;H2VVE4;P52275	A8XSF1_CAEBR;A8XX81_CAEBR;E3M8D5_CAERE;G0MBU6_CAEBE;H2VVE4_CAEJA;TBB2_CAEEL	Tubulin beta chain;Tubulin beta chain;Tubulin beta chain;Tubulin beta chain;Tubulin beta chain;Tubulin beta-2 chain	tbb-1;tbb-2;Cre-tbb-2;CAEBREN_24123;;tbb-2	A8XSF1;A8XX81;E3M8D5;G0MBU6;H2VVE4;P52275	Caenorhabditis briggsae;Caenorhabditis briggsae;Caenorhabditis remanei;Caenorhabditis brenneri;Caenorhabditis japonica;Caenorhabditis elegans	NaN	NaN	NaN	tr;tr;tr;tr;tr;sp		3	1;1;1;1;2;1	rev and unreviewed uniprot-caenorhabditis_0104_2017	>tr|A8XSF1|A8XSF1_CAEBR Tubulin beta chain OS=Caenorhabditis briggsae GN=tbb-1 PE=3 SV=1;>tr|A8XX81|A8XX81_CAEBR Tubulin beta chain OS=Caenorhabditis briggsae GN=tbb-2 PE=3 SV=1;>tr|E3M8D5|E3M8D5_CAERE Tubulin beta chain OS=Caenorhabditis remanei GN=Cre-tbb-2 PE=3 SV=1;>tr|G0MBU6|G0MBU6_CAEBE Tubulin beta chain OS=Caenorhabditis brenneri GN=CAEBREN_24123 PE=3 SV=1;>tr|H2VVE4|H2VVE4_CAEJA Tubulin beta chain OS=Caenorhabditis japonica PE=3 SV=2;>sp|P52275|TBB2_CAEEL Tubulin beta-2 chain OS=Caenorhabditis elegans GN=tbb-2 PE=3 SV=1	16	20
TRUE	GL405_D8 / CK10_D1	GL405_D8	CK10_D1	12	H2KYS1	5.54186	110.699	4.32013	4.32013	1897.51	19.9751	0	6.95961e-06	5.19769e-06	11	0.516535	H2KYS1	H2KYS1_CAEEL	Heat Shock Protein	hsp-43	H2KYS1	Caenorhabditis elegans	NaN	NaN	NaN	tr		1	1	rev and unreviewed uniprot-caenorhabditis_0104_2017	>tr|H2KYS1|H2KYS1_CAEEL Heat Shock Protein OS=Caenorhabditis elegans GN=hsp-43 PE=1 SV=1	4	4
TRUE	CK10_D5 / GL405_D8	CK10_D5	GL405_D8	21	E3LKS2;E3M3X8;G0MF63;G0NNJ1;G2J6C3;H2VXY2;H2X2G5;P62784	2749.8	827.414	-1.73265	1.73265	-69.9101	0.300899	0	1.47336e-06	5.20721e-06	20	0.334158	E3LKS2;E3M3X8;G0MF63;G0NNJ1;G2J6C3;H2VXY2;H2X2G5;P62784	E3LKS2_CAERE;E3M3X8_CAERE;G0MF63_CAEBE;G0NNJ1_CAEBE;G2J6C3_CAEBR;H2VXY2_CAEJA;H2X2G5_CAEJA;H4_CAEEL	Histone H4	Cre-his-31;CRE_08190;CAEBREN_10787;Cbn-his-18;CBG01500;;;his-1	E3LKS2;E3M3X8;G0MF63;G0NNJ1;G2J6C3;H2VXY2;H2X2G5;P62784	Caenorhabditis remanei;Caenorhabditis remanei;Caenorhabditis brenneri;Caenorhabditis brenneri;Caenorhabditis briggsae;Caenorhabditis japonica;Caenorhabditis japonica;Caenorhabditis elegans	NaN	NaN	NaN	tr;tr;tr;tr;tr;tr;tr;sp		3;3;3;3;3;3;3;1	1;1;1;1;1;1;2;2	rev and unreviewed uniprot-caenorhabditis_0104_2017	>tr|E3LKS2|E3LKS2_CAERE Histone H4 OS=Caenorhabditis remanei GN=Cre-his-31 PE=3 SV=1;>tr|E3M3X8|E3M3X8_CAERE Histone H4 OS=Caenorhabditis remanei GN=CRE_08190 PE=3 SV=1;>tr|G0MF63|G0MF63_CAEBE Histone H4 OS=Caenorhabditis brenneri GN=CAEBREN_10787 PE=3 SV=1;>tr|G0NNJ1|G0NNJ1_CAEBE Histone H4 OS=Caenorhabditis brenneri GN=Cbn-his-18 PE=3 SV=1;>tr|G2J6C3|G2J6C3_CAEBR Histone H4 OS=Caenorhabditis briggsae GN=CBG01500 PE=3 SV=1;>tr|H2VXY2|H2VXY2_CAEJA Histone H4 OS=Caenorhabditis japonica PE=3 SV=1;>tr|H2X2G5|H2X2G5_CAEJA Histone H4 OS=Caenorhabditis japonica PE=3 SV=2;>sp|P62784|H4_CAEEL Histone H4 OS=Caenorhabditis elegans GN=his-1 PE=1 SV=2	5	7
TRUE	CK10_D5 / GL405_D8	CK10_D5	GL405_D8	15	Q4W4Y5;Q8MXD9	972.362	242.297	-2.00472	2.00472	-75.0816	0.249184	0	1.46919e-06	5.20721e-06	14	0.305227	Q4W4Y5;Q8MXD9	Q4W4Y5_CAEEL;Q8MXD9_CAEEL	Uncharacterized protein	CELE_E02D9.1	Q4W4Y5;Q8MXD9	Caenorhabditis elegans	NaN	NaN	NaN	tr		1	1	rev and unreviewed uniprot-caenorhabditis_0104_2017	>tr|Q4W4Y5|Q4W4Y5_CAEEL Uncharacterized protein OS=Caenorhabditis elegans GN=CELE_E02D9.1 PE=1 SV=1;>tr|Q8MXD9|Q8MXD9_CAEEL Uncharacterized protein OS=Caenorhabditis elegans GN=CELE_E02D9.1 PE=1 SV=1	5	5
TRUE	GL405_D8 / N2_D1	GL405_D8	N2_D1	9	H2VS21;O16520	10.2513	368.998	5.16973	5.16973	3499.51	35.9951	0	3.92341e-06	5.20851e-06	8	0.491643	H2VS21;O16520	H2VS21_CAEJA;ERF1_CAEEL	Uncharacterized protein;Eukaryotic peptide chain release factor subunit 1	;erfa-1	H2VS21;O16520	Caenorhabditis japonica;Caenorhabditis elegans	NaN	NaN	NaN	tr;sp		4;3	2	rev and unreviewed uniprot-caenorhabditis_0104_2017	>tr|H2VS21|H2VS21_CAEJA Uncharacterized protein OS=Caenorhabditis japonica PE=4 SV=2;>sp|O16520|ERF1_CAEEL Eukaryotic peptide chain release factor subunit 1 OS=Caenorhabditis elegans GN=erfa-1 PE=3 SV=2	3	3
TRUE	GL405_D8 / N2_D1	GL405_D8	N2_D1	12	P90731	4.11189	90.5121	4.46024	4.46024	2101.23	22.0123	0	3.95345e-06	5.20851e-06	11	0.47674	P90731	P90731_CAEEL	ATP-citrate synthase	acly-2	P90731	Caenorhabditis elegans	NaN	NaN	NaN	tr		1	1	rev and unreviewed uniprot-caenorhabditis_0104_2017	>tr|P90731|P90731_CAEEL ATP-citrate synthase OS=Caenorhabditis elegans GN=acly-2 PE=1 SV=1	4	4
TRUE	GL405_D1 / CL2355_D8	GL405_D1	CL2355_D8	174	V6CJB8;V6CLP5;V6CLT3;V6CLU0	861.318	461.118	-0.901411	0.901411	-46.4637	0.535363	0	2.8452e-07	5.2162e-06	173	0.134153	V6CJB8;V6CLP5;V6CLT3;V6CLU0	V6CJB8_CAEEL;V6CLP5_CAEEL;V6CLT3_CAEEL;V6CLU0_CAEEL	KETtiN (Drosophila actin-binding) homolog	ketn-1	V6CJB8;V6CLP5;V6CLT3;V6CLU0	Caenorhabditis elegans	NaN	NaN	NaN	tr		1	1	rev and unreviewed uniprot-caenorhabditis_0104_2017	>tr|V6CJB8|V6CJB8_CAEEL KETtiN (Drosophila actin-binding) homolog OS=Caenorhabditis elegans GN=ketn-1 PE=1 SV=1;>tr|V6CLP5|V6CLP5_CAEEL KETtiN (Drosophila actin-binding) homolog OS=Caenorhabditis elegans GN=ketn-1 PE=1 SV=1;>tr|V6CLT3|V6CLT3_CAEEL KETtiN (Drosophila actin-binding) homolog OS=Caenorhabditis elegans GN=ketn-1 PE=1 SV=1;>tr|V6CLU0|V6CLU0_CAEEL KETtiN (Drosophila actin-binding) homolog OS=Caenorhabditis elegans GN=ketn-1 PE=1 SV=1	55	59
TRUE	N2_D8 / N2_D1	N2_D8	N2_D1	39	Q18026	352.684	462.668	0.391598	0.391598	31.1846	1.31185	0	8.39598e-06	5.21784e-06	38	0.364209	Q18026	KYNU_CAEEL	Kynureninase	flu-2	Q18026	Caenorhabditis elegans	NaN	NaN	NaN	sp		2	1	rev and unreviewed uniprot-caenorhabditis_0104_2017	>sp|Q18026|KYNU_CAEEL Kynureninase OS=Caenorhabditis elegans GN=flu-2 PE=2 SV=1	10	13
TRUE	N2_D8 / N2_D1	N2_D8	N2_D1	6	A8XSE9;E3LZH3;G0MKZ4;H2W6I1;K7HVN3;O17915	26.6401	366.23	3.78108	3.78108	1274.73	13.7473	0	8.32729e-06	5.21784e-06	5	0.360175	A8XSE9;E3LZH3;G0MKZ4;H2W6I1;K7HVN3;O17915	A8XSE9_CAEBR;E3LZH3_CAERE;G0MKZ4_CAEBE;H2W6I1_CAEJA;K7HVN3_CAEJA;RAN_CAEEL	GTP-binding nuclear protein;GTP-binding nuclear protein;GTP-binding nuclear protein;GTP-binding nuclear protein;GTP-binding nuclear protein;GTP-binding nuclear protein ran-1	ran-1;Cre-ran-1;Cbn-ran-1;;;ran-1	A8XSE9;E3LZH3;G0MKZ4;H2W6I1;K7HVN3;O17915	Caenorhabditis briggsae;Caenorhabditis remanei;Caenorhabditis brenneri;Caenorhabditis japonica;Caenorhabditis japonica;Caenorhabditis elegans	NaN	NaN	NaN	tr;tr;tr;tr;tr;sp		3;3;3;3;3;1	1;1;1;2;1;1	rev and unreviewed uniprot-caenorhabditis_0104_2017	>tr|A8XSE9|A8XSE9_CAEBR GTP-binding nuclear protein OS=Caenorhabditis briggsae GN=ran-1 PE=3 SV=1;>tr|E3LZH3|E3LZH3_CAERE GTP-binding nuclear protein OS=Caenorhabditis remanei GN=Cre-ran-1 PE=3 SV=1;>tr|G0MKZ4|G0MKZ4_CAEBE GTP-binding nuclear protein OS=Caenorhabditis brenneri GN=Cbn-ran-1 PE=3 SV=1;>tr|H2W6I1|H2W6I1_CAEJA GTP-binding nuclear protein OS=Caenorhabditis japonica PE=3 SV=2;>tr|K7HVN3|K7HVN3_CAEJA GTP-binding nuclear protein OS=Caenorhabditis japonica PE=3 SV=1;>sp|O17915|RAN_CAEEL GTP-binding nuclear protein ran-1 OS=Caenorhabditis elegans GN=ran-1 PE=1 SV=1	2	2
TRUE	N2_D8 / N2_D1	N2_D8	N2_D1	12	Q9N4H7	9.2739	92.643	3.32043	3.32043	898.964	9.98964	0	8.3498e-06	5.21784e-06	11	0.41521	Q9N4H7	Q9N4H7_CAEEL	Coatomer subunit alpha	copa-1	Q9N4H7	Caenorhabditis elegans	NaN	NaN	NaN	tr		1	2	rev and unreviewed uniprot-caenorhabditis_0104_2017	>tr|Q9N4H7|Q9N4H7_CAEEL Coatomer subunit alpha OS=Caenorhabditis elegans GN=copa-1 PE=1 SV=2	4	4
TRUE	CL2355_D5 / N2_D3	CL2355_D5	N2_D3	57	G5EEA8	219.983	124.924	-0.816341	0.816341	-43.2119	0.567881	0	1.51318e-06	5.22194e-06	56	0.20292	G5EEA8	G5EEA8_CAEEL	Annexin	nex-1	G5EEA8	Caenorhabditis elegans	NaN	NaN	NaN	tr		1	1	rev and unreviewed uniprot-caenorhabditis_0104_2017	>tr|G5EEA8|G5EEA8_CAEEL Annexin OS=Caenorhabditis elegans GN=nex-1 PE=1 SV=1	14	20
TRUE	N2_D5 / CK10_D1	N2_D5	CK10_D1	12	H2KYJ5	58.8865	319.918	2.44169	2.44169	443.279	5.43279	0	4.85683e-06	5.22528e-06	11	0.560704	H2KYJ5	H2KYJ5_CAEEL	MiTochondrial Carrier Homolog	mtch-1	H2KYJ5	Caenorhabditis elegans	NaN	NaN	NaN	tr		1	1	rev and unreviewed uniprot-caenorhabditis_0104_2017	>tr|H2KYJ5|H2KYJ5_CAEEL MiTochondrial Carrier Homolog OS=Caenorhabditis elegans GN=mtch-1 PE=1 SV=1	3	4
TRUE	N2_D3 / CK10_D8	N2_D3	CK10_D8	21	E3N068;P34255	44.6513	153.901	1.78523	1.78523	244.672	3.44672	0	4.89049e-06	5.22647e-06	20	0.395753	E3N068;P34255	E3N068_CAERE;YKA3_CAEEL	Putative uncharacterized protein;Uncharacterized protein B0303.3	CRE_12191;B0303.3	E3N068;P34255	Caenorhabditis remanei;Caenorhabditis elegans	NaN	NaN	NaN	tr;sp		3	1	rev and unreviewed uniprot-caenorhabditis_0104_2017	>tr|E3N068|E3N068_CAERE Putative uncharacterized protein OS=Caenorhabditis remanei GN=CRE_12191 PE=3 SV=1;>sp|P34255|YKA3_CAEEL Uncharacterized protein B0303.3 OS=Caenorhabditis elegans GN=B0303.3 PE=3 SV=1	7	7
TRUE	CK10_D8 / N2_D8	CK10_D8	N2_D8	9	G5EDY2	140.851	10.1238	-3.79834	3.79834	-92.8124	0.0718761	0	1.14716e-05	5.24764e-06	8	0.413529	G5EDY2	G5EDY2_CAEEL	Tryptophanyl(W) Amino-acyl tRNA Synthetase	wars-1	G5EDY2	Caenorhabditis elegans	NaN	NaN	NaN	tr		1	1	rev and unreviewed uniprot-caenorhabditis_0104_2017	>tr|G5EDY2|G5EDY2_CAEEL Tryptophanyl(W) Amino-acyl tRNA Synthetase OS=Caenorhabditis elegans GN=wars-1 PE=1 SV=1	3	3
TRUE	GL405_D3 / N2_D1	GL405_D3	N2_D1	42	G5EGB1	576.284	255.199	-1.17516	1.17516	-55.7165	0.442835	0	7.16706e-08	5.26779e-06	41	0.367099	G5EGB1	G5EGB1_CAEEL	Galectin	lec-2	G5EGB1	Caenorhabditis elegans	NaN	NaN	NaN	tr		1	1	rev and unreviewed uniprot-caenorhabditis_0104_2017	>tr|G5EGB1|G5EGB1_CAEEL Galectin OS=Caenorhabditis elegans GN=lec-2 PE=1 SV=1	10	14
TRUE	N2_D3 / CK10_D1	N2_D3	CK10_D1	15	A8XX71;E3M8C8;P42168	7.15021	127.371	4.15491	4.15491	1681.37	17.8137	0	8.34439e-06	5.27014e-06	14	0.464735	A8XX71;E3M8C8;P42168	A8XX71_CAEBR;E3M8C8_CAERE;KC1A_CAEEL	Protein CBR-KIN-19;CRE-KIN-19 protein;Casein kinase I isoform alpha	kin-19;Cre-kin-19;kin-19	A8XX71;E3M8C8;P42168	Caenorhabditis briggsae;Caenorhabditis remanei;Caenorhabditis elegans	NaN	NaN	NaN	tr;tr;sp		3	1	rev and unreviewed uniprot-caenorhabditis_0104_2017	>tr|A8XX71|A8XX71_CAEBR Protein CBR-KIN-19 OS=Caenorhabditis briggsae GN=kin-19 PE=3 SV=1;>tr|E3M8C8|E3M8C8_CAERE CRE-KIN-19 protein OS=Caenorhabditis remanei GN=Cre-kin-19 PE=3 SV=1;>sp|P42168|KC1A_CAEEL Casein kinase I isoform alpha OS=Caenorhabditis elegans GN=kin-19 PE=3 SV=1	4	5
TRUE	CK10_D3 / GL405_D8	CK10_D3	GL405_D8	9	Q1XFY9	288.048	11.5147	-4.64475	4.64475	-96.0025	0.0399751	0	2.45774e-05	5.27413e-06	8	0.482546	Q1XFY9	Q1XFY9_CAEEL	Ribosomal Protein, Small subunit	rps-24	Q1XFY9	Caenorhabditis elegans	NaN	NaN	NaN	tr		1	1	rev and unreviewed uniprot-caenorhabditis_0104_2017	>tr|Q1XFY9|Q1XFY9_CAEEL Ribosomal Protein, Small subunit OS=Caenorhabditis elegans GN=rps-24 PE=1 SV=1	2	3
TRUE	CL2355_D5 / N2_D5	CL2355_D5	N2_D5	9	Q21742	178.386	22.4771	-2.98847	2.98847	-87.3997	0.126003	0	6.60407e-06	5.28326e-06	8	0.294282	Q21742	Q21742_CAEEL	Uncharacterized protein	CELE_R05F9.6	Q21742	Caenorhabditis elegans	NaN	NaN	NaN	tr		1	1	rev and unreviewed uniprot-caenorhabditis_0104_2017	>tr|Q21742|Q21742_CAEEL Uncharacterized protein OS=Caenorhabditis elegans GN=CELE_R05F9.6 PE=1 SV=1	3	3
TRUE	CL2355_D5 / CK10_D1	CL2355_D5	CK10_D1	24	Q95YF3	62.4299	339.155	2.44164	2.44164	443.257	5.43257	0	1.97798e-07	5.30932e-06	23	0.368423	Q95YF3	CGH1_CAEEL	ATP-dependent RNA helicase cgh-1	cgh-1	Q95YF3	Caenorhabditis elegans	NaN	NaN	NaN	sp		1	1	rev and unreviewed uniprot-caenorhabditis_0104_2017	>sp|Q95YF3|CGH1_CAEEL ATP-dependent RNA helicase cgh-1 OS=Caenorhabditis elegans GN=cgh-1 PE=1 SV=1	7	9
TRUE	CK10_D8 / N2_D8	CK10_D8	N2_D8	12	G5EBH3;G5EC35;G5EFW3;G5EG97	80.4914	9.78189	-3.04065	3.04065	-87.8473	0.121527	0	1.167e-05	5.31014e-06	11	0.418494	G5EBH3;G5EC35;G5EFW3;G5EG97	G5EBH3_CAEEL;G5EC35_CAEEL;G5EFW3_CAEEL;G5EG97_CAEEL	SMAll;Beta chain spectrin homolog Sma1;SMAll;SMAll	sma-1	G5EBH3;G5EC35;G5EFW3;G5EG97	Caenorhabditis elegans	NaN	NaN	NaN	tr		1	1	rev and unreviewed uniprot-caenorhabditis_0104_2017	>tr|G5EBH3|G5EBH3_CAEEL SMAll OS=Caenorhabditis elegans GN=sma-1 PE=1 SV=1;>tr|G5EC35|G5EC35_CAEEL Beta chain spectrin homolog Sma1 OS=Caenorhabditis elegans GN=sma-1 PE=1 SV=1;>tr|G5EFW3|G5EFW3_CAEEL SMAll OS=Caenorhabditis elegans GN=sma-1 PE=1 SV=1;>tr|G5EG97|G5EG97_CAEEL SMAll OS=Caenorhabditis elegans GN=sma-1 PE=1 SV=1	4	4
TRUE	N2_D5 / N2_D1	N2_D5	N2_D1	15	P34382	12.2337	391.432	4.99983	4.99983	3099.62	31.9962	0	2.15397e-06	5.32158e-06	14	0.551856	P34382	FAR1_CAEEL	Fatty-acid and retinol-binding protein 1	far-1	P34382	Caenorhabditis elegans	NaN	NaN	NaN	sp		3	1	rev and unreviewed uniprot-caenorhabditis_0104_2017	>sp|P34382|FAR1_CAEEL Fatty-acid and retinol-binding protein 1 OS=Caenorhabditis elegans GN=far-1 PE=3 SV=1	5	5
TRUE	N2_D5 / GL405_D3	N2_D5	GL405_D3	30	Q22054	111.893	1434.94	3.6808	3.6808	1182.42	12.8242	0	1.23335e-06	5.33836e-06	29	0.568491	Q22054	RS16_CAEEL	40S ribosomal protein S16	rps-16	Q22054	Caenorhabditis elegans	NaN	NaN	NaN	sp		1	3	rev and unreviewed uniprot-caenorhabditis_0104_2017	>sp|Q22054|RS16_CAEEL 40S ribosomal protein S16 OS=Caenorhabditis elegans GN=rps-16 PE=1 SV=3	7	10
TRUE	GL405_D8 / CK10_D8	GL405_D8	CK10_D8	9	Q22137	10.6286	79.5614	2.90412	2.90412	648.562	7.48562	0	5.45038e-06	5.34064e-06	8	0.272541	Q22137	Q22137_CAEEL	Uncharacterized protein	CELE_T04A8.7	Q22137	Caenorhabditis elegans	NaN	NaN	NaN	tr		1	1	rev and unreviewed uniprot-caenorhabditis_0104_2017	>tr|Q22137|Q22137_CAEEL Uncharacterized protein OS=Caenorhabditis elegans GN=CELE_T04A8.7 PE=1 SV=1	3	3
TRUE	GL405_D8 / CK10_D8	GL405_D8	CK10_D8	12	Q9N4H7	11.935	145.918	3.61189	3.61189	1122.61	12.2261	0	5.44428e-06	5.34064e-06	11	0.4493	Q9N4H7	Q9N4H7_CAEEL	Coatomer subunit alpha	copa-1	Q9N4H7	Caenorhabditis elegans	NaN	NaN	NaN	tr		1	2	rev and unreviewed uniprot-caenorhabditis_0104_2017	>tr|Q9N4H7|Q9N4H7_CAEEL Coatomer subunit alpha OS=Caenorhabditis elegans GN=copa-1 PE=1 SV=2	4	4
TRUE	GL405_D1 / CL2355_D8	GL405_D1	CL2355_D8	294	P06125	18151.3	18666.4	0.0403686	0.0403686	2.83765	1.02838	0	3.04185e-07	5.35365e-06	293	0.0900548	P06125	VIT5_CAEEL	Vitellogenin-5	vit-5	P06125	Caenorhabditis elegans	NaN	NaN	NaN	sp		2	2	rev and unreviewed uniprot-caenorhabditis_0104_2017	>sp|P06125|VIT5_CAEEL Vitellogenin-5 OS=Caenorhabditis elegans GN=vit-5 PE=2 SV=2	66	100
TRUE	N2_D5 / CK10_D3	N2_D5	CK10_D3	18	G5ED41	25.164	420.977	4.06431	4.06431	1572.93	16.7293	0	1.64433e-05	5.36359e-06	17	0.577526	G5ED41	CAND1_CAEEL	Cullin-associated NEDD8-dissociated protein 1	cand-1	G5ED41	Caenorhabditis elegans	NaN	NaN	NaN	sp		1	1	rev and unreviewed uniprot-caenorhabditis_0104_2017	>sp|G5ED41|CAND1_CAEEL Cullin-associated NEDD8-dissociated protein 1 OS=Caenorhabditis elegans GN=cand-1 PE=1 SV=1	6	7
TRUE	N2_D5 / CK10_D3	N2_D5	CK10_D3	12	Q23670	5.09156	134.36	4.72185	4.72185	2538.87	26.3887	0	1.64971e-05	5.36359e-06	11	0.559208	Q23670	TOP2_CAEEL	Probable DNA topoisomerase 2	K12D12.1	Q23670	Caenorhabditis elegans	NaN	NaN	NaN	sp		3	2	rev and unreviewed uniprot-caenorhabditis_0104_2017	>sp|Q23670|TOP2_CAEEL Probable DNA topoisomerase 2 OS=Caenorhabditis elegans GN=K12D12.1 PE=3 SV=2	4	4
TRUE	CK10_D3 / CL2355_D8	CK10_D3	CL2355_D8	21	P91374	419.294	43.0658	-3.28335	3.28335	-89.729	0.10271	0	6.14882e-06	5.38754e-06	20	0.593187	P91374	RL15_CAEEL	60S ribosomal protein L15	rpl-15	P91374	Caenorhabditis elegans	NaN	NaN	NaN	sp		3	1	rev and unreviewed uniprot-caenorhabditis_0104_2017	>sp|P91374|RL15_CAEEL 60S ribosomal protein L15 OS=Caenorhabditis elegans GN=rpl-15 PE=3 SV=1	5	7
TRUE	CL2355_D8 / CL2355_D1	CL2355_D8	CL2355_D1	42	O02286	301.179	580.448	0.946547	0.946547	92.7254	1.92725	0	4.88584e-07	5.38838e-06	41	0.421726	O02286	O02286_CAEEL	Phosphoenolypyruvate CarboxyKinase	pck-2	O02286	Caenorhabditis elegans	NaN	NaN	NaN	tr		1	1	rev and unreviewed uniprot-caenorhabditis_0104_2017	>tr|O02286|O02286_CAEEL Phosphoenolypyruvate CarboxyKinase OS=Caenorhabditis elegans GN=pck-2 PE=1 SV=1	9	14
TRUE	N2_D5 / CK10_D3	N2_D5	CK10_D3	6	G5ECM6;Q7JQD2	2.18011	111.652	5.67846	5.67846	5021.38	51.2138	0	1.6658e-05	5.38934e-06	5	0.539503	G5ECM6;Q7JQD2	G5ECM6_CAEEL;Q7JQD2_CAEEL	Elongation factor Tu homologue;Elongation factor Tu homologue (Fragment)	tufm-1;	G5ECM6;Q7JQD2	Caenorhabditis elegans	NaN	NaN	NaN	tr		1;2	1	rev and unreviewed uniprot-caenorhabditis_0104_2017	>tr|G5ECM6|G5ECM6_CAEEL Elongation factor Tu homologue OS=Caenorhabditis elegans GN=tufm-1 PE=1 SV=1;>tr|Q7JQD2|Q7JQD2_CAEEL Elongation factor Tu homologue (Fragment) OS=Caenorhabditis elegans PE=2 SV=1	2	2
TRUE	CK10_D3 / N2_D3	CK10_D3	N2_D3	6	G5EGT7	69.2162	2.09167	-5.04838	5.04838	-96.9781	0.0302194	0	2.35797e-05	5.40152e-06	5	0.516731	G5EGT7	G5EGT7_CAEEL	Eukaryotic translation initiation factor eIF5B	iffb-1	G5EGT7	Caenorhabditis elegans	NaN	NaN	NaN	tr		1	1	rev and unreviewed uniprot-caenorhabditis_0104_2017	>tr|G5EGT7|G5EGT7_CAEEL Eukaryotic translation initiation factor eIF5B OS=Caenorhabditis elegans GN=iffb-1 PE=1 SV=1	2	2
TRUE	N2_D3 / CK10_D8	N2_D3	CK10_D8	15	Q21966	15.6046	90.17	2.53067	2.53067	477.841	5.77841	0	5.11681e-06	5.42692e-06	14	0.331322	Q21966	Q21966_CAEEL	ASpartyl Protease	asp-4	Q21966	Caenorhabditis elegans	NaN	NaN	NaN	tr		1	1	rev and unreviewed uniprot-caenorhabditis_0104_2017	>tr|Q21966|Q21966_CAEEL ASpartyl Protease OS=Caenorhabditis elegans GN=asp-4 PE=1 SV=1	4	5
TRUE	N2_D3 / GL405_D3	N2_D3	GL405_D3	54	P46561	480.076	1266.07	1.39903	1.39903	163.724	2.63724	0	1.01026e-06	5.43984e-06	53	0.366042	P46561	ATPB_CAEEL	ATP synthase subunit beta, mitochondrial	atp-2	P46561	Caenorhabditis elegans	NaN	NaN	NaN	sp		1	2	rev and unreviewed uniprot-caenorhabditis_0104_2017	>sp|P46561|ATPB_CAEEL ATP synthase subunit beta, mitochondrial OS=Caenorhabditis elegans GN=atp-2 PE=1 SV=2	16	18
TRUE	GL405_D3 / N2_D8	GL405_D3	N2_D8	24	O45946	670.413	128.076	-2.38804	2.38804	-80.8959	0.191041	0	4.16395e-06	5.44e-06	23	0.395707	O45946	RL18_CAEEL	60S ribosomal protein L18	rpl-18	O45946	Caenorhabditis elegans	NaN	NaN	NaN	sp		3	1	rev and unreviewed uniprot-caenorhabditis_0104_2017	>sp|O45946|RL18_CAEEL 60S ribosomal protein L18 OS=Caenorhabditis elegans GN=rpl-18 PE=3 SV=1	7	8
TRUE	CK10_D5 / N2_D5	CK10_D5	N2_D5	21	P34689	2001.43	392.364	-2.35076	2.35076	-80.3958	0.196042	0	1.83433e-06	5.45472e-06	20	0.448824	P34689	GLH1_CAEEL	ATP-dependent RNA helicase glh-1	glh-1	P34689	Caenorhabditis elegans	NaN	NaN	NaN	sp		1	3	rev and unreviewed uniprot-caenorhabditis_0104_2017	>sp|P34689|GLH1_CAEEL ATP-dependent RNA helicase glh-1 OS=Caenorhabditis elegans GN=glh-1 PE=1 SV=3	7	7
TRUE	N2_D8 / N2_D1	N2_D8	N2_D1	39	H2L2C9;Q23158	101.026	280.051	1.47096	1.47096	177.207	2.77207	0	8.84587e-06	5.46655e-06	38	0.330242	H2L2C9;Q23158	H2L2C9_CAEEL;Q23158_CAEEL	AcTiniN	atn-1	H2L2C9;Q23158	Caenorhabditis elegans	NaN	NaN	NaN	tr		1	1	rev and unreviewed uniprot-caenorhabditis_0104_2017	>tr|H2L2C9|H2L2C9_CAEEL AcTiniN OS=Caenorhabditis elegans GN=atn-1 PE=1 SV=1;>tr|Q23158|Q23158_CAEEL AcTiniN OS=Caenorhabditis elegans GN=atn-1 PE=1 SV=1	12	13
TRUE	N2_D5 / CK10_D8	N2_D5	CK10_D8	12	H2KYJ5	31.7441	319.918	3.33314	3.33314	907.804	10.078	0	4.34189e-06	5.47009e-06	11	0.558724	H2KYJ5	H2KYJ5_CAEEL	MiTochondrial Carrier Homolog	mtch-1	H2KYJ5	Caenorhabditis elegans	NaN	NaN	NaN	tr		1	1	rev and unreviewed uniprot-caenorhabditis_0104_2017	>tr|H2KYJ5|H2KYJ5_CAEEL MiTochondrial Carrier Homolog OS=Caenorhabditis elegans GN=mtch-1 PE=1 SV=1	3	4
TRUE	GL405_D8 / CL2355_D1	GL405_D8	CL2355_D1	18	Q18074	43.6515	142.356	1.7054	1.7054	226.118	3.26118	0	1.40846e-06	5.47515e-06	17	0.311376	Q18074	Q18074_CAEEL	Uncharacterized protein	C18B2.3	Q18074	Caenorhabditis elegans	NaN	NaN	NaN	tr		1	2	rev and unreviewed uniprot-caenorhabditis_0104_2017	>tr|Q18074|Q18074_CAEEL Uncharacterized protein OS=Caenorhabditis elegans GN=C18B2.3 PE=1 SV=2	6	6
TRUE	CK10_D5 / GL405_D8	CK10_D5	GL405_D8	24	Q9XWT5	1443.46	160.64	-3.16763	3.16763	-88.8712	0.111288	0	1.57488e-06	5.49081e-06	23	0.487742	Q9XWT5	Q9XWT5_CAEEL	Uncharacterized protein	CELE_Y62H9A.3	Q9XWT5	Caenorhabditis elegans	NaN	NaN	NaN	tr		1	1	rev and unreviewed uniprot-caenorhabditis_0104_2017	>tr|Q9XWT5|Q9XWT5_CAEEL Uncharacterized protein OS=Caenorhabditis elegans GN=CELE_Y62H9A.3 PE=1 SV=1	2	8
TRUE	CL2355_D5 / N2_D5	CL2355_D5	N2_D5	6	A8XE93;E3NHT5;G0NCW1;H2WBC0;P90795	40.8809	3.99188	-3.35628	3.35628	-90.2353	0.0976468	0	6.91605e-06	5.4962e-06	5	0.33261	A8XE93;E3NHT5;G0NCW1;H2WBC0;P90795	A8XE93_CAEBR;E3NHT5_CAERE;G0NCW1_CAEBE;H2WBC0_CAEJA;GPDM_CAEEL	Glycerol-3-phosphate dehydrogenase;Glycerol-3-phosphate dehydrogenase;Glycerol-3-phosphate dehydrogenase;Uncharacterized protein;Probable glycerol-3-phosphate dehydrogenase, mitochondrial	CBG11896;CRE_23157;CAEBREN_07787;;T25G3.4	A8XE93;E3NHT5;G0NCW1;H2WBC0;P90795	Caenorhabditis briggsae;Caenorhabditis remanei;Caenorhabditis brenneri;Caenorhabditis japonica;Caenorhabditis elegans	NaN	NaN	NaN	tr;tr;tr;tr;sp		3;3;3;4;3	1;1;1;2;2	rev and unreviewed uniprot-caenorhabditis_0104_2017	>tr|A8XE93|A8XE93_CAEBR Glycerol-3-phosphate dehydrogenase OS=Caenorhabditis briggsae GN=CBG11896 PE=3 SV=1;>tr|E3NHT5|E3NHT5_CAERE Glycerol-3-phosphate dehydrogenase OS=Caenorhabditis remanei GN=CRE_23157 PE=3 SV=1;>tr|G0NCW1|G0NCW1_CAEBE Glycerol-3-phosphate dehydrogenase OS=Caenorhabditis brenneri GN=CAEBREN_07787 PE=3 SV=1;>tr|H2WBC0|H2WBC0_CAEJA Uncharacterized protein OS=Caenorhabditis japonica PE=4 SV=2;>sp|P90795|GPDM_CAEEL Probable glycerol-3-phosphate dehydrogenase, mitochondrial OS=Caenorhabditis elegans GN=T25G3.4 PE=3 SV=2	2	2
TRUE	N2_D5 / CK10_D1	N2_D5	CK10_D1	24	P34500	88.9872	263.419	1.56569	1.56569	196.018	2.96018	0	5.1511e-06	5.50391e-06	23	0.410965	P34500	TTR2_CAEEL	Transthyretin-like protein 2	ttr-2	P34500	Caenorhabditis elegans	NaN	NaN	NaN	sp		1	1	rev and unreviewed uniprot-caenorhabditis_0104_2017	>sp|P34500|TTR2_CAEEL Transthyretin-like protein 2 OS=Caenorhabditis elegans GN=ttr-2 PE=1 SV=1	6	8
TRUE	N2_D3 / CK10_D1	N2_D3	CK10_D1	24	P18947	105.305	460.69	2.12922	2.12922	337.48	4.3748	0	8.78174e-06	5.51011e-06	23	0.393852	P18947	VIT4_CAEEL	Vitellogenin-4	vit-4	P18947	Caenorhabditis elegans	NaN	NaN	NaN	sp		1	3	rev and unreviewed uniprot-caenorhabditis_0104_2017	>sp|P18947|VIT4_CAEEL Vitellogenin-4 OS=Caenorhabditis elegans GN=vit-4 PE=1 SV=3	7	8
TRUE	N2_D3 / CK10_D8	N2_D3	CK10_D8	12	Q9N4Y8	16.4257	78.0608	2.24864	2.24864	375.234	4.75234	0	5.25884e-06	5.53562e-06	11	0.304166	Q9N4Y8	Q9N4Y8_CAEEL	NADH Ubiquinone Oxidoreductase	nuo-5	Q9N4Y8	Caenorhabditis elegans	NaN	NaN	NaN	tr		1	1	rev and unreviewed uniprot-caenorhabditis_0104_2017	>tr|Q9N4Y8|Q9N4Y8_CAEEL NADH Ubiquinone Oxidoreductase OS=Caenorhabditis elegans GN=nuo-5 PE=1 SV=1	4	4
TRUE	GL405_D3 / N2_D8	GL405_D3	N2_D8	9	Q21926	128.75	13.2031	-3.28562	3.28562	-89.7451	0.102549	0	4.27999e-06	5.54686e-06	8	0.334178	Q21926	SYIC_CAEEL	Isoleucine--tRNA ligase, cytoplasmic	irs-1	Q21926	Caenorhabditis elegans	NaN	NaN	NaN	sp		3	1	rev and unreviewed uniprot-caenorhabditis_0104_2017	>sp|Q21926|SYIC_CAEEL Isoleucine--tRNA ligase, cytoplasmic OS=Caenorhabditis elegans GN=irs-1 PE=3 SV=1	3	3
TRUE	CK10_D8 / N2_D8	CK10_D8	N2_D8	9	A8WWM1;E3M3N4;K7H4P3;K7H4P4;Q93235	57.6963	6.50661	-3.1485	3.1485	-88.7227	0.112773	0	1.23701e-05	5.5698e-06	8	0.298096	A8WWM1;E3M3N4;K7H4P3;K7H4P4;Q93235	A8WWM1_CAEBR;E3M3N4_CAERE;K7H4P3_CAEJA;K7H4P4_CAEJA;AT1B1_CAEEL	Protein CBR-NKB-1;Putative uncharacterized protein;Uncharacterized protein;Uncharacterized protein;Sodium/potassium-transporting ATPase subunit beta-1	nkb-1;CRE_08143;;;nkb-1	A8WWM1;E3M3N4;K7H4P3;K7H4P4;Q93235	Caenorhabditis briggsae;Caenorhabditis remanei;Caenorhabditis japonica;Caenorhabditis japonica;Caenorhabditis elegans	NaN	NaN	NaN	tr;tr;tr;tr;sp		4;4;4;4;1	2;1;1;1;1	rev and unreviewed uniprot-caenorhabditis_0104_2017	>tr|A8WWM1|A8WWM1_CAEBR Protein CBR-NKB-1 OS=Caenorhabditis briggsae GN=nkb-1 PE=4 SV=2;>tr|E3M3N4|E3M3N4_CAERE Putative uncharacterized protein OS=Caenorhabditis remanei GN=CRE_08143 PE=4 SV=1;>tr|K7H4P3|K7H4P3_CAEJA Uncharacterized protein OS=Caenorhabditis japonica PE=4 SV=1;>tr|K7H4P4|K7H4P4_CAEJA Uncharacterized protein OS=Caenorhabditis japonica PE=4 SV=1;>sp|Q93235|AT1B1_CAEEL Sodium/potassium-transporting ATPase subunit beta-1 OS=Caenorhabditis elegans GN=nkb-1 PE=1 SV=1	3	3
TRUE	CK10_D8 / N2_D8	CK10_D8	N2_D8	12	Q9N4H7	92.643	11.935	-2.95649	2.95649	-87.1172	0.128828	0	1.23689e-05	5.5698e-06	11	0.445536	Q9N4H7	Q9N4H7_CAEEL	Coatomer subunit alpha	copa-1	Q9N4H7	Caenorhabditis elegans	NaN	NaN	NaN	tr		1	2	rev and unreviewed uniprot-caenorhabditis_0104_2017	>tr|Q9N4H7|Q9N4H7_CAEEL Coatomer subunit alpha OS=Caenorhabditis elegans GN=copa-1 PE=1 SV=2	4	4
TRUE	N2_D3 / CK10_D1	N2_D3	CK10_D1	9	O01615	2.2758	105.669	5.53703	5.53703	4543.15	46.4315	0	8.99119e-06	5.57816e-06	8	0.522961	O01615	AN322_CAEEL	Acidic leucine-rich nuclear phosphoprotein 32-related protein 2	T19H12.2	O01615	Caenorhabditis elegans	NaN	NaN	NaN	sp		3	1	rev and unreviewed uniprot-caenorhabditis_0104_2017	>sp|O01615|AN322_CAEEL Acidic leucine-rich nuclear phosphoprotein 32-related protein 2 OS=Caenorhabditis elegans GN=T19H12.2 PE=3 SV=1	3	3
TRUE	N2_D3 / CK10_D1	N2_D3	CK10_D1	18	Q19057	57.1524	208.409	1.86653	1.86653	264.655	3.64655	0	9.0064e-06	5.57816e-06	17	0.39081	Q19057	Q19057_CAEEL	Acyl CoA DeHydrogenase	acdh-12	Q19057	Caenorhabditis elegans	NaN	NaN	NaN	tr		1	1	rev and unreviewed uniprot-caenorhabditis_0104_2017	>tr|Q19057|Q19057_CAEEL Acyl CoA DeHydrogenase OS=Caenorhabditis elegans GN=acdh-12 PE=1 SV=1	6	6
TRUE	CK10_D8 / N2_D8	CK10_D8	N2_D8	24	P34500	659.027	176.88	-1.89757	1.89757	-73.1605	0.268395	0	1.24851e-05	5.59227e-06	23	0.411414	P34500	TTR2_CAEEL	Transthyretin-like protein 2	ttr-2	P34500	Caenorhabditis elegans	NaN	NaN	NaN	sp		1	1	rev and unreviewed uniprot-caenorhabditis_0104_2017	>sp|P34500|TTR2_CAEEL Transthyretin-like protein 2 OS=Caenorhabditis elegans GN=ttr-2 PE=1 SV=1	6	8
TRUE	N2_D3 / CL2355_D1	N2_D3	CL2355_D1	27	A8X9Q1;D0PV95	120.452	546.944	2.18293	2.18293	354.076	4.54076	0	5.88681e-07	5.59247e-06	26	0.437643	A8X9Q1;D0PV95	A8X9Q1_CAEBR;DDX3_CAEEL	Protein CBR-LAF-1;ATP-dependent RNA helicase laf-1	laf-1	A8X9Q1;D0PV95	Caenorhabditis briggsae;Caenorhabditis elegans	NaN	NaN	NaN	tr;sp		3;1	2;1	rev and unreviewed uniprot-caenorhabditis_0104_2017	>tr|A8X9Q1|A8X9Q1_CAEBR Protein CBR-LAF-1 OS=Caenorhabditis briggsae GN=laf-1 PE=3 SV=2;>sp|D0PV95|DDX3_CAEEL ATP-dependent RNA helicase laf-1 OS=Caenorhabditis elegans GN=laf-1 PE=1 SV=1	9	9
TRUE	CK10_D5 / N2_D5	CK10_D5	N2_D5	33	Q09501	189.715	101.74	-0.89895	0.89895	-46.3723	0.536277	0	1.91084e-06	5.60844e-06	32	0.321594	Q09501	IFP1_CAEEL	Intermediate filament protein ifp-1	ifp-1	Q09501	Caenorhabditis elegans	NaN	NaN	NaN	sp		3	1	rev and unreviewed uniprot-caenorhabditis_0104_2017	>sp|Q09501|IFP1_CAEEL Intermediate filament protein ifp-1 OS=Caenorhabditis elegans GN=ifp-1 PE=3 SV=1	10	13
TRUE	N2_D3 / CK10_D1	N2_D3	CK10_D1	12	C9IY21;C9IY22	23.1405	128.767	2.47627	2.47627	456.455	5.56455	0	9.12374e-06	5.61461e-06	11	0.400946	C9IY21;C9IY22	C9IY21_CAEEL;C9IY22_CAEEL	Uncharacterized protein	CELE_ZK1058.9	C9IY21;C9IY22	Caenorhabditis elegans	NaN	NaN	NaN	tr		1	1	rev and unreviewed uniprot-caenorhabditis_0104_2017	>tr|C9IY21|C9IY21_CAEEL Uncharacterized protein OS=Caenorhabditis elegans GN=CELE_ZK1058.9 PE=1 SV=1;>tr|C9IY22|C9IY22_CAEEL Uncharacterized protein OS=Caenorhabditis elegans GN=CELE_ZK1058.9 PE=1 SV=1	5	5
TRUE	CK10_D8 / N2_D8	CK10_D8	N2_D8	15	E3LSW7;G0N5L5;H2W6M8;P48150	1115.23	117.283	-3.24928	3.24928	-89.4836	0.105164	0	1.26144e-05	5.62091e-06	14	0.518191	E3LSW7;G0N5L5;H2W6M8;P48150	E3LSW7_CAERE;G0N5L5_CAEBE;H2W6M8_CAEJA;RS14_CAEEL	CRE-RPS-14 protein;CBN-RPS-14 protein;Uncharacterized protein;40S ribosomal protein S14	Cre-rps-14;Cbn-rps-14;;rps-14	E3LSW7;G0N5L5;H2W6M8;P48150	Caenorhabditis remanei;Caenorhabditis brenneri;Caenorhabditis japonica;Caenorhabditis elegans	NaN	NaN	NaN	tr;tr;tr;sp		3	1;1;2;1	rev and unreviewed uniprot-caenorhabditis_0104_2017	>tr|E3LSW7|E3LSW7_CAERE CRE-RPS-14 protein OS=Caenorhabditis remanei GN=Cre-rps-14 PE=3 SV=1;>tr|G0N5L5|G0N5L5_CAEBE CBN-RPS-14 protein OS=Caenorhabditis brenneri GN=Cbn-rps-14 PE=3 SV=1;>tr|H2W6M8|H2W6M8_CAEJA Uncharacterized protein OS=Caenorhabditis japonica PE=3 SV=2;>sp|P48150|RS14_CAEEL 40S ribosomal protein S14 OS=Caenorhabditis elegans GN=rps-14 PE=3 SV=1	4	5
TRUE	GL405_D5 / CK10_D1	GL405_D5	CK10_D1	36	Q17832	42.2923	143.376	1.76134	1.76134	239.013	3.39013	0	8.97351e-07	5.62114e-06	35	0.322473	Q17832	Q17832_CAEEL	ViGiLN homolog	vgln-1	Q17832	Caenorhabditis elegans	NaN	NaN	NaN	tr		1	2	rev and unreviewed uniprot-caenorhabditis_0104_2017	>tr|Q17832|Q17832_CAEEL ViGiLN homolog OS=Caenorhabditis elegans GN=vgln-1 PE=1 SV=2	11	12
TRUE	CL2355_D5 / CK10_D3	CL2355_D5	CK10_D3	24	Q65XX4	763.698	4546.19	2.57358	2.57358	495.286	5.95286	0	8.63141e-07	5.62918e-06	23	0.650233	Q65XX4	Q65XX4_CAEEL	Uncharacterized protein	CELE_Y47G6A.15	Q65XX4	Caenorhabditis elegans	NaN	NaN	NaN	tr		1	1	rev and unreviewed uniprot-caenorhabditis_0104_2017	>tr|Q65XX4|Q65XX4_CAEEL Uncharacterized protein OS=Caenorhabditis elegans GN=CELE_Y47G6A.15 PE=1 SV=1	6	8
TRUE	CL2355_D5 / N2_D5	CL2355_D5	N2_D5	15	Q95XQ8	364.033	17.6632	-4.36525	4.36525	-95.1479	0.048521	0	7.14326e-06	5.63942e-06	14	0.54413	Q95XQ8	Q95XQ8_CAEEL	DNA helicase	mcm-4	Q95XQ8	Caenorhabditis elegans	NaN	NaN	NaN	tr		1	1	rev and unreviewed uniprot-caenorhabditis_0104_2017	>tr|Q95XQ8|Q95XQ8_CAEEL DNA helicase OS=Caenorhabditis elegans GN=mcm-4 PE=1 SV=1	5	5
TRUE	N2_D5 / CK10_D3	N2_D5	CK10_D3	12	Q9BKU5;Q9BKU6	65.9433	1860.85	4.81859	4.81859	2721.89	28.2189	0	1.75978e-05	5.66563e-06	11	0.785742	Q9BKU5;Q9BKU6	Q9BKU5_CAEEL;Q9BKU6_CAEEL	Uncharacterized protein	CELE_Y37E3.8	Q9BKU5;Q9BKU6	Caenorhabditis elegans	NaN	NaN	NaN	tr		1	1	rev and unreviewed uniprot-caenorhabditis_0104_2017	>tr|Q9BKU5|Q9BKU5_CAEEL Uncharacterized protein OS=Caenorhabditis elegans GN=CELE_Y37E3.8 PE=1 SV=1;>tr|Q9BKU6|Q9BKU6_CAEEL Uncharacterized protein OS=Caenorhabditis elegans GN=CELE_Y37E3.8 PE=1 SV=1	3	4
TRUE	CL2355_D5 / N2_D3	CL2355_D5	N2_D3	18	G5ED41	347.943	35.4383	-3.29547	3.29547	-89.8149	0.101851	0	1.72639e-06	5.66929e-06	17	0.407441	G5ED41	CAND1_CAEEL	Cullin-associated NEDD8-dissociated protein 1	cand-1	G5ED41	Caenorhabditis elegans	NaN	NaN	NaN	sp		1	1	rev and unreviewed uniprot-caenorhabditis_0104_2017	>sp|G5ED41|CAND1_CAEEL Cullin-associated NEDD8-dissociated protein 1 OS=Caenorhabditis elegans GN=cand-1 PE=1 SV=1	6	7
TRUE	CL2355_D5 / N2_D3	CL2355_D5	N2_D3	42	Q9BIC3;Q9GYT0	198.461	90.9835	-1.12518	1.12518	-54.1556	0.458444	0	1.733e-06	5.66929e-06	41	0.29938	Q9BIC3;Q9GYT0	Q9BIC3_CAEEL;Q9GYT0_CAEEL	Enoyl-CoA Hydratase	ech-1.2	Q9BIC3;Q9GYT0	Caenorhabditis elegans	NaN	NaN	NaN	tr		1	1	rev and unreviewed uniprot-caenorhabditis_0104_2017	>tr|Q9BIC3|Q9BIC3_CAEEL Enoyl-CoA Hydratase OS=Caenorhabditis elegans GN=ech-1.2 PE=1 SV=1;>tr|Q9GYT0|Q9GYT0_CAEEL Enoyl-CoA Hydratase OS=Caenorhabditis elegans GN=ech-1.2 PE=1 SV=1	14	14
TRUE	CL2355_D5 / N2_D3	CL2355_D5	N2_D3	18	Q20970	165.699	43.3604	-1.93412	1.93412	-73.8319	0.261681	0	1.73944e-06	5.66929e-06	17	0.317297	Q20970	SYMC_CAEEL	Methionine--tRNA ligase, cytoplasmic	mrs-1	Q20970	Caenorhabditis elegans	NaN	NaN	NaN	sp		3	1	rev and unreviewed uniprot-caenorhabditis_0104_2017	>sp|Q20970|SYMC_CAEEL Methionine--tRNA ligase, cytoplasmic OS=Caenorhabditis elegans GN=mrs-1 PE=3 SV=1	6	6
TRUE	CK10_D3 / N2_D3	CK10_D3	N2_D3	12	P91276	383.072	20.1317	-4.25007	4.25007	-94.7447	0.0525533	0	2.48752e-05	5.6733e-06	11	0.564334	P91276	IMA2_CAEEL	Importin subunit alpha-2	ima-2	P91276	Caenorhabditis elegans	NaN	NaN	NaN	sp		1	1	rev and unreviewed uniprot-caenorhabditis_0104_2017	>sp|P91276|IMA2_CAEEL Importin subunit alpha-2 OS=Caenorhabditis elegans GN=ima-2 PE=1 SV=1	4	4
TRUE	GL405_D8 / CL2355_D1	GL405_D8	CL2355_D1	18	Q23621	37.5594	192.128	2.35482	2.35482	411.532	5.11532	0	1.48217e-06	5.68165e-06	17	0.475216	Q23621	Q23621_CAEEL	Glutamate dehydrogenase	gdh-1	Q23621	Caenorhabditis elegans	NaN	NaN	NaN	tr		1	1	rev and unreviewed uniprot-caenorhabditis_0104_2017	>tr|Q23621|Q23621_CAEEL Glutamate dehydrogenase OS=Caenorhabditis elegans GN=gdh-1 PE=1 SV=1	5	6
TRUE	GL405_D3 / N2_D8	GL405_D3	N2_D8	24	Q9XWT5	672.007	199.44	-1.75253	1.75253	-70.3218	0.296782	0	4.41983e-06	5.68264e-06	23	0.457197	Q9XWT5	Q9XWT5_CAEEL	Uncharacterized protein	CELE_Y62H9A.3	Q9XWT5	Caenorhabditis elegans	NaN	NaN	NaN	tr		1	1	rev and unreviewed uniprot-caenorhabditis_0104_2017	>tr|Q9XWT5|Q9XWT5_CAEEL Uncharacterized protein OS=Caenorhabditis elegans GN=CELE_Y62H9A.3 PE=1 SV=1	2	8
TRUE	GL405_D8 / GL405_D5	GL405_D8	GL405_D5	36	P27604	525.273	1060.05	1.01299	1.01299	101.809	2.01809	0	5.38179e-07	5.68317e-06	35	0.232748	P27604	SAHH_CAEEL	Adenosylhomocysteinase	ahcy-1	P27604	Caenorhabditis elegans	NaN	NaN	NaN	sp		3	1	rev and unreviewed uniprot-caenorhabditis_0104_2017	>sp|P27604|SAHH_CAEEL Adenosylhomocysteinase OS=Caenorhabditis elegans GN=ahcy-1 PE=3 SV=1	11	12
TRUE	N2_D3 / GL405_D1	N2_D3	GL405_D1	24	G5EEM5	49.2238	371.695	2.91669	2.91669	655.113	7.55113	0	2.3819e-07	5.69388e-06	23	0.418434	G5EEM5	ZYG9_CAEEL	Zygote defective protein 9	zyg-9	G5EEM5	Caenorhabditis elegans	NaN	NaN	NaN	sp		1	1	rev and unreviewed uniprot-caenorhabditis_0104_2017	>sp|G5EEM5|ZYG9_CAEEL Zygote defective protein 9 OS=Caenorhabditis elegans GN=zyg-9 PE=1 SV=1	8	9
TRUE	N2_D5 / CL2355_D1	N2_D5	CL2355_D1	24	O17891	35.432	183.817	2.37514	2.37514	418.788	5.18788	0	1.09139e-06	5.69567e-06	23	0.397981	O17891	O17891_CAEEL	Uncharacterized protein	CELE_F55B11.2	O17891	Caenorhabditis elegans	NaN	NaN	NaN	tr		1	2	rev and unreviewed uniprot-caenorhabditis_0104_2017	>tr|O17891|O17891_CAEEL Uncharacterized protein OS=Caenorhabditis elegans GN=CELE_F55B11.2 PE=1 SV=2	4	9
TRUE	GL405_D8 / GL405_D3	GL405_D8	GL405_D3	15	P91283;Q7JNG1	18.812	86.7797	2.20571	2.20571	361.3	4.613	0	2.73498e-06	5.71306e-06	14	0.278705	P91283;Q7JNG1	P91283_CAEEL;Q7JNG1_CAEEL	ATP synthase subunit	atp-3	P91283;Q7JNG1	Caenorhabditis elegans	NaN	NaN	NaN	tr		1	1	rev and unreviewed uniprot-caenorhabditis_0104_2017	>tr|P91283|P91283_CAEEL ATP synthase subunit OS=Caenorhabditis elegans GN=atp-3 PE=1 SV=1;>tr|Q7JNG1|Q7JNG1_CAEEL ATP synthase subunit OS=Caenorhabditis elegans GN=atp-3 PE=1 SV=1	4	5
TRUE	N2_D8 / CL2355_D1	N2_D8	CL2355_D1	30	P54811	278.9	772.8	1.47035	1.47035	177.089	2.77089	0	1.78182e-06	5.7219e-06	29	0.537521	P54811	TERA1_CAEEL	Transitional endoplasmic reticulum ATPase homolog 1	cdc-48.1	P54811	Caenorhabditis elegans	NaN	NaN	NaN	sp		1	1	rev and unreviewed uniprot-caenorhabditis_0104_2017	>sp|P54811|TERA1_CAEEL Transitional endoplasmic reticulum ATPase homolog 1 OS=Caenorhabditis elegans GN=cdc-48.1 PE=1 SV=1	10	10
TRUE	CK10_D3 / N2_D8	CK10_D3	N2_D8	9	A8WWM1;E3M3N4;K7H4P3;K7H4P4;Q93235	57.6963	4.34047	-3.73255	3.73255	-92.477	0.0752297	0	5.6268e-05	5.72217e-06	8	0.413695	A8WWM1;E3M3N4;K7H4P3;K7H4P4;Q93235	A8WWM1_CAEBR;E3M3N4_CAERE;K7H4P3_CAEJA;K7H4P4_CAEJA;AT1B1_CAEEL	Protein CBR-NKB-1;Putative uncharacterized protein;Uncharacterized protein;Uncharacterized protein;Sodium/potassium-transporting ATPase subunit beta-1	nkb-1;CRE_08143;;;nkb-1	A8WWM1;E3M3N4;K7H4P3;K7H4P4;Q93235	Caenorhabditis briggsae;Caenorhabditis remanei;Caenorhabditis japonica;Caenorhabditis japonica;Caenorhabditis elegans	NaN	NaN	NaN	tr;tr;tr;tr;sp		4;4;4;4;1	2;1;1;1;1	rev and unreviewed uniprot-caenorhabditis_0104_2017	>tr|A8WWM1|A8WWM1_CAEBR Protein CBR-NKB-1 OS=Caenorhabditis briggsae GN=nkb-1 PE=4 SV=2;>tr|E3M3N4|E3M3N4_CAERE Putative uncharacterized protein OS=Caenorhabditis remanei GN=CRE_08143 PE=4 SV=1;>tr|K7H4P3|K7H4P3_CAEJA Uncharacterized protein OS=Caenorhabditis japonica PE=4 SV=1;>tr|K7H4P4|K7H4P4_CAEJA Uncharacterized protein OS=Caenorhabditis japonica PE=4 SV=1;>sp|Q93235|AT1B1_CAEEL Sodium/potassium-transporting ATPase subunit beta-1 OS=Caenorhabditis elegans GN=nkb-1 PE=1 SV=1	3	3
TRUE	GL405_D1 / CL2355_D8	GL405_D1	CL2355_D8	75	G0MES0;G2J6X0;P53013	19525	11442.2	-0.770959	0.770959	-41.3972	0.586028	0	3.38444e-07	5.72751e-06	74	0.28599	G0MES0;G2J6X0;P53013	G0MES0_CAEBE;G2J6X0_CAEBR;EF1A_CAEEL	Elongation factor 1-alpha	Cbn-eft-3;eft-3.1;eft-3	G0MES0;G2J6X0;P53013	Caenorhabditis brenneri;Caenorhabditis briggsae;Caenorhabditis elegans	NaN	NaN	NaN	tr;tr;sp		3	1	rev and unreviewed uniprot-caenorhabditis_0104_2017	>tr|G0MES0|G0MES0_CAEBE Elongation factor 1-alpha OS=Caenorhabditis brenneri GN=Cbn-eft-3 PE=3 SV=1;>tr|G2J6X0|G2J6X0_CAEBR Elongation factor 1-alpha OS=Caenorhabditis briggsae GN=eft-3.1 PE=3 SV=1;>sp|P53013|EF1A_CAEEL Elongation factor 1-alpha OS=Caenorhabditis elegans GN=eft-3 PE=3 SV=1	14	26
TRUE	GL405_D3 / CL2355_D8	GL405_D3	CL2355_D8	63	Q9N3X2	4023.09	1116.48	-1.84934	1.84934	-72.2482	0.277518	0	9.03296e-07	5.73363e-06	62	0.268516	Q9N3X2	RS4_CAEEL	40S ribosomal protein S4	rps-4	Q9N3X2	Caenorhabditis elegans	NaN	NaN	NaN	sp		1	1	rev and unreviewed uniprot-caenorhabditis_0104_2017	>sp|Q9N3X2|RS4_CAEEL 40S ribosomal protein S4 OS=Caenorhabditis elegans GN=rps-4 PE=1 SV=1	17	21
TRUE	GL405_D3 / CL2355_D8	GL405_D3	CL2355_D8	21	O16202	8990.61	53.7419	-7.38623	7.38623	-99.4022	0.00597756	0	9.1738e-07	5.73363e-06	20	0.722229	O16202	O16202_CAEEL	LYSozyme	lys-7	O16202	Caenorhabditis elegans	NaN	NaN	NaN	tr		1	1	rev and unreviewed uniprot-caenorhabditis_0104_2017	>tr|O16202|O16202_CAEEL LYSozyme OS=Caenorhabditis elegans GN=lys-7 PE=1 SV=1	6	7
TRUE	N2_D5 / GL405_D3	N2_D5	GL405_D3	15	P46548;Q95ZN7	31.692	839.863	4.72796	4.72796	2550.08	26.5008	0	1.3529e-06	5.76974e-06	14	0.630891	P46548;Q95ZN7	NMT_CAEEL;Q95ZN7_CAEEL	Probable glycylpeptide N-tetradecanoyltransferase;Glycylpeptide N-tetradecanoyltransferase	nmt-1	P46548;Q95ZN7	Caenorhabditis elegans	NaN	NaN	NaN	sp;tr		3;1	1	rev and unreviewed uniprot-caenorhabditis_0104_2017	>sp|P46548|NMT_CAEEL Probable glycylpeptide N-tetradecanoyltransferase OS=Caenorhabditis elegans GN=nmt-1 PE=3 SV=1;>tr|Q95ZN7|Q95ZN7_CAEEL Glycylpeptide N-tetradecanoyltransferase OS=Caenorhabditis elegans GN=nmt-1 PE=1 SV=1	6	6
TRUE	GL405_D8 / GL405_D1	GL405_D8	GL405_D1	24	O16297	57.336	308.703	2.42871	2.42871	438.411	5.38411	0	7.76683e-07	5.77852e-06	23	0.432633	O16297	O16297_CAEEL	DNA helicase	mcm-7	O16297	Caenorhabditis elegans	NaN	NaN	NaN	tr		1	1	rev and unreviewed uniprot-caenorhabditis_0104_2017	>tr|O16297|O16297_CAEEL DNA helicase OS=Caenorhabditis elegans GN=mcm-7 PE=1 SV=1	8	8
TRUE	N2_D5 / CK10_D3	N2_D5	CK10_D3	15	Q21966	37.4841	185.831	2.30964	2.30964	395.76	4.9576	0	1.80635e-05	5.78733e-06	14	0.553133	Q21966	Q21966_CAEEL	ASpartyl Protease	asp-4	Q21966	Caenorhabditis elegans	NaN	NaN	NaN	tr		1	1	rev and unreviewed uniprot-caenorhabditis_0104_2017	>tr|Q21966|Q21966_CAEEL ASpartyl Protease OS=Caenorhabditis elegans GN=asp-4 PE=1 SV=1	4	5
TRUE	CL2355_D8 / N2_D1	CL2355_D8	N2_D1	27	C1P636;Q27481	24.834	183.349	2.88421	2.88421	638.299	7.38299	0	4.80576e-07	5.79895e-06	26	0.355659	C1P636;Q27481	C1P636_CAEEL;Q27481_CAEEL	UBA (Human ubiquitin) related	uba-1	C1P636;Q27481	Caenorhabditis elegans	NaN	NaN	NaN	tr		1	1	rev and unreviewed uniprot-caenorhabditis_0104_2017	>tr|C1P636|C1P636_CAEEL UBA (Human ubiquitin) related OS=Caenorhabditis elegans GN=uba-1 PE=1 SV=1;>tr|Q27481|Q27481_CAEEL UBA (Human ubiquitin) related OS=Caenorhabditis elegans GN=uba-1 PE=1 SV=1	9	9
TRUE	CK10_D8 / N2_D8	CK10_D8	N2_D8	12	Q22620;Q65ZK5	68.2533	16.5501	-2.04406	2.04406	-75.752	0.24248	0	1.30831e-05	5.79973e-06	11	0.443196	Q22620;Q65ZK5	Q22620_CAEEL;Q65ZK5_CAEEL	Prolyl Amino-acyl tRNA Synthetase	pars-1	Q22620;Q65ZK5	Caenorhabditis elegans	NaN	NaN	NaN	tr		1	1	rev and unreviewed uniprot-caenorhabditis_0104_2017	>tr|Q22620|Q22620_CAEEL Prolyl Amino-acyl tRNA Synthetase OS=Caenorhabditis elegans GN=pars-1 PE=1 SV=1;>tr|Q65ZK5|Q65ZK5_CAEEL Prolyl Amino-acyl tRNA Synthetase OS=Caenorhabditis elegans GN=pars-1 PE=1 SV=1	3	4
TRUE	GL405_D1 / N2_D8	GL405_D1	N2_D8	21	Q19699	397.643	67.9719	-2.54846	2.54846	-82.9063	0.170937	0	7.44644e-07	5.81185e-06	20	0.533177	Q19699	Q19699_CAEEL	Glutamine-Fructose 6-phosphate AminoTransferase homolog	gfat-2	Q19699	Caenorhabditis elegans	NaN	NaN	NaN	tr		1	1	rev and unreviewed uniprot-caenorhabditis_0104_2017	>tr|Q19699|Q19699_CAEEL Glutamine-Fructose 6-phosphate AminoTransferase homolog OS=Caenorhabditis elegans GN=gfat-2 PE=1 SV=1	6	7
TRUE	GL405_D8 / GL405_D3	GL405_D8	GL405_D3	15	A8XFV0;E3LVE4;O02639	103.127	529.063	2.35902	2.35902	413.021	5.13021	0	2.81829e-06	5.8224e-06	14	0.462143	A8XFV0;E3LVE4;O02639	A8XFV0_CAEBR;E3LVE4_CAERE;RL19_CAEEL	Ribosomal protein L19;Ribosomal protein L19;60S ribosomal protein L19	rpl-19;Cre-rpl-19;rpl-19	A8XFV0;E3LVE4;O02639	Caenorhabditis briggsae;Caenorhabditis remanei;Caenorhabditis elegans	NaN	NaN	NaN	tr;tr;sp		3	2;1;1	rev and unreviewed uniprot-caenorhabditis_0104_2017	>tr|A8XFV0|A8XFV0_CAEBR Ribosomal protein L19 OS=Caenorhabditis briggsae GN=rpl-19 PE=3 SV=2;>tr|E3LVE4|E3LVE4_CAERE Ribosomal protein L19 OS=Caenorhabditis remanei GN=Cre-rpl-19 PE=3 SV=1;>sp|O02639|RL19_CAEEL 60S ribosomal protein L19 OS=Caenorhabditis elegans GN=rpl-19 PE=3 SV=1	3	5
TRUE	CL2355_D5 / N2_D3	CL2355_D5	N2_D3	33	Q8T3D2;Q94010	106.734	26.3584	-2.01768	2.01768	-75.3046	0.246954	0	1.82087e-06	5.82677e-06	32	0.25408	Q8T3D2;Q94010	Q8T3D2_CAEEL;Q94010_CAEEL	Uncharacterized protein	CELE_T08G11.1	Q8T3D2;Q94010	Caenorhabditis elegans	NaN	NaN	NaN	tr		1	1	rev and unreviewed uniprot-caenorhabditis_0104_2017	>tr|Q8T3D2|Q8T3D2_CAEEL Uncharacterized protein OS=Caenorhabditis elegans GN=CELE_T08G11.1 PE=1 SV=1;>tr|Q94010|Q94010_CAEEL Uncharacterized protein OS=Caenorhabditis elegans GN=CELE_T08G11.1 PE=1 SV=1	11	11
TRUE	GL405_D8 / CK10_D1	GL405_D8	CK10_D1	15	Q22192	190.956	1840.91	3.26911	3.26911	864.051	9.64051	0	7.86856e-06	5.83956e-06	14	0.544282	Q22192	Q22192_CAEEL	TransThyretin-Related family domain	ttr-14	Q22192	Caenorhabditis elegans	NaN	NaN	NaN	tr		1	1	rev and unreviewed uniprot-caenorhabditis_0104_2017	>tr|Q22192|Q22192_CAEEL TransThyretin-Related family domain OS=Caenorhabditis elegans GN=ttr-14 PE=1 SV=1	4	5
TRUE	CK10_D3 / GL405_D1	CK10_D3	GL405_D1	105	G4SL51	953.488	976.413	0.0342762	0.0342762	2.4043	1.02404	0	9.81235e-07	5.8438e-06	104	0.308363	G4SL51	G4SL51_CAEEL	Prion-like-(Q/N-rich)-domain-bearing protein	pqn-52	G4SL51	Caenorhabditis elegans	NaN	NaN	NaN	tr		1	1	rev and unreviewed uniprot-caenorhabditis_0104_2017	>tr|G4SL51|G4SL51_CAEEL Prion-like-(Q/N-rich)-domain-bearing protein OS=Caenorhabditis elegans GN=pqn-52 PE=1 SV=1	17	35
TRUE	CK10_D3 / GL405_D8	CK10_D3	GL405_D8	9	G0NTF2;G0P8S1;H2W422;O62289	981.916	9.57943	-6.67952	6.67952	-99.0244	0.00975585	0	2.74024e-05	5.85521e-06	8	0.734168	G0NTF2;G0P8S1;H2W422;O62289	G0NTF2_CAEBE;G0P8S1_CAEBE;H2W422_CAEJA;O62289_CAEEL	CBN-TTR-51 protein;Putative uncharacterized protein;Uncharacterized protein;TransThyretin-Related family domain	Cbn-ttr-51;CAEBREN_29192;;ttr-51	G0NTF2;G0P8S1;H2W422;O62289	Caenorhabditis brenneri;Caenorhabditis brenneri;Caenorhabditis japonica;Caenorhabditis elegans	NaN	NaN	NaN	tr		4;4;4;1	1;1;1;2	rev and unreviewed uniprot-caenorhabditis_0104_2017	>tr|G0NTF2|G0NTF2_CAEBE CBN-TTR-51 protein OS=Caenorhabditis brenneri GN=Cbn-ttr-51 PE=4 SV=1;>tr|G0P8S1|G0P8S1_CAEBE Putative uncharacterized protein OS=Caenorhabditis brenneri GN=CAEBREN_29192 PE=4 SV=1;>tr|H2W422|H2W422_CAEJA Uncharacterized protein OS=Caenorhabditis japonica PE=4 SV=1;>tr|O62289|O62289_CAEEL TransThyretin-Related family domain OS=Caenorhabditis elegans GN=ttr-51 PE=1 SV=2	2	3
TRUE	GL405_D8 / N2_D1	GL405_D8	N2_D1	24	Q95YF3	231.911	857.657	1.88683	1.88683	269.822	3.69822	0	4.48125e-06	5.85738e-06	23	0.567057	Q95YF3	CGH1_CAEEL	ATP-dependent RNA helicase cgh-1	cgh-1	Q95YF3	Caenorhabditis elegans	NaN	NaN	NaN	sp		1	1	rev and unreviewed uniprot-caenorhabditis_0104_2017	>sp|Q95YF3|CGH1_CAEEL ATP-dependent RNA helicase cgh-1 OS=Caenorhabditis elegans GN=cgh-1 PE=1 SV=1	7	9
TRUE	N2_D3 / CK10_D8	N2_D3	CK10_D8	12	H2KYJ5	31.7441	627.645	4.30539	4.30539	1877.21	19.7721	0	5.61463e-06	5.86604e-06	11	0.429841	H2KYJ5	H2KYJ5_CAEEL	MiTochondrial Carrier Homolog	mtch-1	H2KYJ5	Caenorhabditis elegans	NaN	NaN	NaN	tr		1	1	rev and unreviewed uniprot-caenorhabditis_0104_2017	>tr|H2KYJ5|H2KYJ5_CAEEL MiTochondrial Carrier Homolog OS=Caenorhabditis elegans GN=mtch-1 PE=1 SV=1	3	4
TRUE	GL405_D8 / CK10_D1	GL405_D8	CK10_D1	24	P48156	39.0304	228.181	2.54751	2.54751	484.625	5.84625	0	7.95548e-06	5.86716e-06	23	0.485364	P48156	RS8_CAEEL	40S ribosomal protein S8	rps-8	P48156	Caenorhabditis elegans	NaN	NaN	NaN	sp		3	1	rev and unreviewed uniprot-caenorhabditis_0104_2017	>sp|P48156|RS8_CAEEL 40S ribosomal protein S8 OS=Caenorhabditis elegans GN=rps-8 PE=3 SV=1	8	9
TRUE	CK10_D3 / N2_D8	CK10_D3	N2_D8	9	A8XWV1;E3MR47;E3NRT0;G0NYP0;G0PCM4;G5EEH6	247.884	5.23645	-5.56494	5.56494	-97.8875	0.0211245	0	5.79482e-05	5.87312e-06	8	0.698719	A8XWV1;E3MR47;E3NRT0;G0NYP0;G0PCM4;G5EEH6	A8XWV1_CAEBR;E3MR47_CAERE;E3NRT0_CAERE;G0NYP0_CAEBE;G0PCM4_CAEBE;G5EEH6_CAEEL	Protein CBR-IVD-1;Putative uncharacterized protein;CRE-IVD-1 protein;Putative uncharacterized protein;Putative uncharacterized protein;IsoValeryl-CoA Dehydrogenase	ivd-1;CRE_13526;Cre-ivd-1;CAEBREN_04277;CAEBREN_05425;ivd-1	A8XWV1;E3MR47;E3NRT0;G0NYP0;G0PCM4;G5EEH6	Caenorhabditis briggsae;Caenorhabditis remanei;Caenorhabditis remanei;Caenorhabditis brenneri;Caenorhabditis brenneri;Caenorhabditis elegans	NaN	NaN	NaN	tr		3;3;3;3;3;1	1	rev and unreviewed uniprot-caenorhabditis_0104_2017	>tr|A8XWV1|A8XWV1_CAEBR Protein CBR-IVD-1 OS=Caenorhabditis briggsae GN=ivd-1 PE=3 SV=1;>tr|E3MR47|E3MR47_CAERE Putative uncharacterized protein OS=Caenorhabditis remanei GN=CRE_13526 PE=3 SV=1;>tr|E3NRT0|E3NRT0_CAERE CRE-IVD-1 protein OS=Caenorhabditis remanei GN=Cre-ivd-1 PE=3 SV=1;>tr|G0NYP0|G0NYP0_CAEBE Putative uncharacterized protein OS=Caenorhabditis brenneri GN=CAEBREN_04277 PE=3 SV=1;>tr|G0PCM4|G0PCM4_CAEBE Putative uncharacterized protein OS=Caenorhabditis brenneri GN=CAEBREN_05425 PE=3 SV=1;>tr|G5EEH6|G5EEH6_CAEEL IsoValeryl-CoA Dehydrogenase OS=Caenorhabditis elegans GN=ivd-1 PE=1 SV=1	3	3
TRUE	N2_D5 / CK10_D8	N2_D5	CK10_D8	24	P51403	622.799	2245.82	1.8504	1.8504	260.601	3.60601	0	4.70671e-06	5.88339e-06	23	0.549044	P51403	RS2_CAEEL	40S ribosomal protein S2	rps-2	P51403	Caenorhabditis elegans	NaN	NaN	NaN	sp		3	1	rev and unreviewed uniprot-caenorhabditis_0104_2017	>sp|P51403|RS2_CAEEL 40S ribosomal protein S2 OS=Caenorhabditis elegans GN=rps-2 PE=3 SV=1	7	8
TRUE	CK10_D3 / GL405_D8	CK10_D3	GL405_D8	9	A8Y1I3;G0NML5;G0P5H3;H2L0N9;Q6AW03	95.0007	9.47223	-3.32616	3.32616	-90.0293	0.0997069	0	2.7672e-05	5.88765e-06	8	0.41169	A8Y1I3;G0NML5;G0P5H3;H2L0N9;Q6AW03	A8Y1I3_CAEBR;G0NML5_CAEBE;G0P5H3_CAEBE;H2L0N9_CAEEL;Q6AW03_CAEEL	Protein CBG22093;Putative uncharacterized protein;Putative uncharacterized protein;Uncharacterized protein;Uncharacterized protein	CBG22093;CAEBREN_18943;CAEBREN_06461;CELE_Y37E3.17;CELE_Y37E3.17	A8Y1I3;G0NML5;G0P5H3;H2L0N9;Q6AW03	Caenorhabditis briggsae;Caenorhabditis brenneri;Caenorhabditis brenneri;Caenorhabditis elegans;Caenorhabditis elegans	NaN	NaN	NaN	tr		3;3;3;1;1	2;1;1;1;1	rev and unreviewed uniprot-caenorhabditis_0104_2017	>tr|A8Y1I3|A8Y1I3_CAEBR Protein CBG22093 OS=Caenorhabditis briggsae GN=CBG22093 PE=3 SV=2;>tr|G0NML5|G0NML5_CAEBE Putative uncharacterized protein OS=Caenorhabditis brenneri GN=CAEBREN_18943 PE=3 SV=1;>tr|G0P5H3|G0P5H3_CAEBE Putative uncharacterized protein OS=Caenorhabditis brenneri GN=CAEBREN_06461 PE=3 SV=1;>tr|H2L0N9|H2L0N9_CAEEL Uncharacterized protein OS=Caenorhabditis elegans GN=CELE_Y37E3.17 PE=1 SV=1;>tr|Q6AW03|Q6AW03_CAEEL Uncharacterized protein OS=Caenorhabditis elegans GN=CELE_Y37E3.17 PE=1 SV=1	3	3
TRUE	N2_D3 / GL405_D1	N2_D3	GL405_D1	381	P18948	11192.6	4258.06	-1.39428	1.39428	-61.9565	0.380435	0	2.58179e-07	5.89117e-06	380	0.180595	P18948	VIT6_CAEEL	Vitellogenin-6	vit-6	P18948	Caenorhabditis elegans	NaN	NaN	NaN	sp		1	5	rev and unreviewed uniprot-caenorhabditis_0104_2017	>sp|P18948|VIT6_CAEEL Vitellogenin-6 OS=Caenorhabditis elegans GN=vit-6 PE=1 SV=5	75	133
TRUE	N2_D5 / N2_D1	N2_D5	N2_D1	12	A0A0K3AUJ9;H2KZL7;Q8IG31	50.5099	1386.45	4.77869	4.77869	2644.91	27.4491	0	2.40965e-06	5.89546e-06	11	0.495436	A0A0K3AUJ9;H2KZL7;Q8IG31	A0A0K3AUJ9_CAEEL;H2KZL7_CAEEL;Q8IG31_CAEEL	PeRoxireDoXin	prdx-2	A0A0K3AUJ9;H2KZL7;Q8IG31	Caenorhabditis elegans	NaN	NaN	NaN	tr		1	1	rev and unreviewed uniprot-caenorhabditis_0104_2017	>tr|A0A0K3AUJ9|A0A0K3AUJ9_CAEEL PeRoxireDoXin OS=Caenorhabditis elegans GN=prdx-2 PE=1 SV=1;>tr|H2KZL7|H2KZL7_CAEEL PeRoxireDoXin OS=Caenorhabditis elegans GN=prdx-2 PE=1 SV=1;>tr|Q8IG31|Q8IG31_CAEEL PeRoxireDoXin OS=Caenorhabditis elegans GN=prdx-2 PE=1 SV=1	3	4
TRUE	CK10_D3 / GL405_D5	CK10_D3	GL405_D5	15	P52709;Q86D21	75.1145	9.2545	-3.02086	3.02086	-87.6795	0.123205	0	5.09877e-06	5.90384e-06	14	0.364989	P52709;Q86D21	SYTC_CAEEL;Q86D21_CAEEL	Threonine--tRNA ligase, cytoplasmic;Threonyl Amino-acyl tRNA Synthetase	trs-1;tars-1	P52709;Q86D21	Caenorhabditis elegans	NaN	NaN	NaN	sp;tr		3;1	1	rev and unreviewed uniprot-caenorhabditis_0104_2017	>sp|P52709|SYTC_CAEEL Threonine--tRNA ligase, cytoplasmic OS=Caenorhabditis elegans GN=trs-1 PE=3 SV=1;>tr|Q86D21|Q86D21_CAEEL Threonyl Amino-acyl tRNA Synthetase OS=Caenorhabditis elegans GN=tars-1 PE=1 SV=1	5	5
TRUE	CK10_D3 / N2_D3	CK10_D3	N2_D3	12	Q09543;V5XY55	120.876	11.1671	-3.43619	3.43619	-90.7615	0.0923855	0	2.60331e-05	5.91145e-06	11	0.538032	Q09543;V5XY55	2AAA_CAEEL;V5XY55_CAEEL	Probable serine/threonine-protein phosphatase PP2A regulatory subunit;Regulatory A subunit of protein phosphatase 2A	paa-1	Q09543;V5XY55	Caenorhabditis elegans	NaN	NaN	NaN	sp;tr		1;2	2;1	rev and unreviewed uniprot-caenorhabditis_0104_2017	>sp|Q09543|2AAA_CAEEL Probable serine/threonine-protein phosphatase PP2A regulatory subunit OS=Caenorhabditis elegans GN=paa-1 PE=1 SV=2;>tr|V5XY55|V5XY55_CAEEL Regulatory A subunit of protein phosphatase 2A OS=Caenorhabditis elegans GN=paa-1 PE=2 SV=1	4	4
TRUE	GL405_D3 / N2_D8	GL405_D3	N2_D8	12	Q9U1Q4	131.501	12.1921	-3.43105	3.43105	-90.7285	0.0927152	0	4.63822e-06	5.91647e-06	11	0.420493	Q9U1Q4	SYV_CAEEL	Valine--tRNA ligase	vrs-2	Q9U1Q4	Caenorhabditis elegans	NaN	NaN	NaN	sp		1	1	rev and unreviewed uniprot-caenorhabditis_0104_2017	>sp|Q9U1Q4|SYV_CAEEL Valine--tRNA ligase OS=Caenorhabditis elegans GN=vrs-2 PE=1 SV=1	4	4
TRUE	CK10_D3 / GL405_D8	CK10_D3	GL405_D8	15	O62415	100.092	12.27	-3.02811	3.02811	-87.7412	0.122588	0	2.7993e-05	5.93072e-06	14	0.516807	O62415	O62415_CAEEL	LYSozyme	lys-1	O62415	Caenorhabditis elegans	NaN	NaN	NaN	tr		1	1	rev and unreviewed uniprot-caenorhabditis_0104_2017	>tr|O62415|O62415_CAEEL LYSozyme OS=Caenorhabditis elegans GN=lys-1 PE=1 SV=1	3	5
TRUE	CL2355_D5 / GL405_D8	CL2355_D5	GL405_D8	51	G5ECU3;P40614	661.13	282.58	-1.22627	1.22627	-57.258	0.42742	0	3.11087e-06	5.93893e-06	50	0.36559	G5ECU3;P40614	G5ECU3_CAEEL;MPCP_CAEEL	Uncharacterized protein;Phosphate carrier protein, mitochondrial	CELE_F01G4.6;F01G4.6	G5ECU3;P40614	Caenorhabditis elegans	NaN	NaN	NaN	tr;sp		1;2	1	rev and unreviewed uniprot-caenorhabditis_0104_2017	>tr|G5ECU3|G5ECU3_CAEEL Uncharacterized protein OS=Caenorhabditis elegans GN=CELE_F01G4.6 PE=1 SV=1;>sp|P40614|MPCP_CAEEL Phosphate carrier protein, mitochondrial OS=Caenorhabditis elegans GN=F01G4.6 PE=2 SV=1	14	17
TRUE	N2_D8 / CL2355_D1	N2_D8	CL2355_D1	27	C1P636;Q27481	95.066	312.95	1.71893	1.71893	229.193	3.29193	0	1.87584e-06	5.94017e-06	26	0.489823	C1P636;Q27481	C1P636_CAEEL;Q27481_CAEEL	UBA (Human ubiquitin) related	uba-1	C1P636;Q27481	Caenorhabditis elegans	NaN	NaN	NaN	tr		1	1	rev and unreviewed uniprot-caenorhabditis_0104_2017	>tr|C1P636|C1P636_CAEEL UBA (Human ubiquitin) related OS=Caenorhabditis elegans GN=uba-1 PE=1 SV=1;>tr|Q27481|Q27481_CAEEL UBA (Human ubiquitin) related OS=Caenorhabditis elegans GN=uba-1 PE=1 SV=1	9	9
TRUE	CL2355_D8 / N2_D8	CL2355_D8	N2_D8	45	Q19130;Q95QM8	1405.06	364.025	-1.94852	1.94852	-74.0918	0.259082	0	3.13965e-08	5.94441e-06	44	0.339951	Q19130;Q95QM8	Q19130_CAEEL;Q95QM8_CAEEL	Glutamine-Fructose 6-phosphate AminoTransferase homolog	gfat-1	Q19130;Q95QM8	Caenorhabditis elegans	NaN	NaN	NaN	tr		1	1	rev and unreviewed uniprot-caenorhabditis_0104_2017	>tr|Q19130|Q19130_CAEEL Glutamine-Fructose 6-phosphate AminoTransferase homolog OS=Caenorhabditis elegans GN=gfat-1 PE=1 SV=1;>tr|Q95QM8|Q95QM8_CAEEL Glutamine-Fructose 6-phosphate AminoTransferase homolog OS=Caenorhabditis elegans GN=gfat-1 PE=1 SV=1	11	15
TRUE	N2_D3 / N2_D1	N2_D3	N2_D1	12	O17687	14.558	183.522	3.65606	3.65606	1160.62	12.6062	0	4.16219e-06	5.95624e-06	11	0.417492	O17687	O17687_CAEEL	NASP (Human Nuclear Autoantigenic Sperm Protein) homolog	nasp-2	O17687	Caenorhabditis elegans	NaN	NaN	NaN	tr		1	1	rev and unreviewed uniprot-caenorhabditis_0104_2017	>tr|O17687|O17687_CAEEL NASP (Human Nuclear Autoantigenic Sperm Protein) homolog OS=Caenorhabditis elegans GN=nasp-2 PE=1 SV=1	4	4
TRUE	N2_D3 / N2_D1	N2_D3	N2_D1	9	Q9XVR7	5.68936	124.289	4.44929	4.44929	2084.58	21.8458	0	4.13472e-06	5.95624e-06	8	0.413512	Q9XVR7	Q9XVR7_CAEEL	DNA helicase	mcm-3	Q9XVR7	Caenorhabditis elegans	NaN	NaN	NaN	tr		1	1	rev and unreviewed uniprot-caenorhabditis_0104_2017	>tr|Q9XVR7|Q9XVR7_CAEEL DNA helicase OS=Caenorhabditis elegans GN=mcm-3 PE=1 SV=1	3	3
TRUE	CK10_D3 / N2_D8	CK10_D3	N2_D8	6	G5EGT7	112.843	2.09167	-5.75351	5.75351	-98.1464	0.0185362	0	5.89854e-05	5.95812e-06	5	0.597594	G5EGT7	G5EGT7_CAEEL	Eukaryotic translation initiation factor eIF5B	iffb-1	G5EGT7	Caenorhabditis elegans	NaN	NaN	NaN	tr		1	1	rev and unreviewed uniprot-caenorhabditis_0104_2017	>tr|G5EGT7|G5EGT7_CAEEL Eukaryotic translation initiation factor eIF5B OS=Caenorhabditis elegans GN=iffb-1 PE=1 SV=1	2	2
TRUE	CK10_D3 / CL2355_D3	CK10_D3	CL2355_D3	39	Q10454	511.879	51.4393	-3.31486	3.31486	-89.9509	0.100491	0	1.2989e-06	5.97492e-06	38	0.420214	Q10454	KARG1_CAEEL	Probable arginine kinase F46H5.3	F46H5.3	Q10454	Caenorhabditis elegans	NaN	NaN	NaN	sp		3	2	rev and unreviewed uniprot-caenorhabditis_0104_2017	>sp|Q10454|KARG1_CAEEL Probable arginine kinase F46H5.3 OS=Caenorhabditis elegans GN=F46H5.3 PE=3 SV=2	9	13
TRUE	N2_D3 / CK10_D1	N2_D3	CK10_D1	12	G5EF05;K8F7V7	4.22519	112.892	4.73978	4.73978	2571.88	26.7188	0	9.79026e-06	5.9864e-06	11	0.546801	G5EF05;K8F7V7	G5EF05_CAEEL;K8F7V7_CAEEL	Uncharacterized protein	CELE_W07E11.1	G5EF05;K8F7V7	Caenorhabditis elegans	NaN	NaN	NaN	tr		1	1	rev and unreviewed uniprot-caenorhabditis_0104_2017	>tr|G5EF05|G5EF05_CAEEL Uncharacterized protein OS=Caenorhabditis elegans GN=CELE_W07E11.1 PE=1 SV=1;>tr|K8F7V7|K8F7V7_CAEEL Uncharacterized protein OS=Caenorhabditis elegans GN=CELE_W07E11.1 PE=1 SV=1	4	4
TRUE	N2_D8 / CK10_D1	N2_D8	CK10_D1	6	B3KLZ7;H2KYV9;Q86NJ8	1.44316	37.2887	4.69144	4.69144	2483.83	25.8383	0	2.04307e-05	5.9883e-06	5	0.461205	B3KLZ7;H2KYV9;Q86NJ8	B3KLZ7_CAEEL;H2KYV9_CAEEL;Q86NJ8_CAEEL	Piwi-like protein	ppw-1	B3KLZ7;H2KYV9;Q86NJ8	Caenorhabditis elegans	NaN	NaN	NaN	tr		1	1	rev and unreviewed uniprot-caenorhabditis_0104_2017	>tr|B3KLZ7|B3KLZ7_CAEEL Piwi-like protein OS=Caenorhabditis elegans GN=ppw-1 PE=1 SV=1;>tr|H2KYV9|H2KYV9_CAEEL Piwi-like protein OS=Caenorhabditis elegans GN=ppw-1 PE=1 SV=1;>tr|Q86NJ8|Q86NJ8_CAEEL Piwi-like protein OS=Caenorhabditis elegans GN=ppw-1 PE=1 SV=1	2	2
TRUE	CL2355_D5 / GL405_D8	CL2355_D5	GL405_D8	15	A8Y3L7;P34455	300.413	50.9299	-2.56036	2.56036	-83.0467	0.169533	0	3.17938e-06	6.00152e-06	14	0.433866	A8Y3L7;P34455	A8Y3L7_CAEBR;ACON_CAEEL	Aconitate hydratase, mitochondrial;Probable aconitate hydratase, mitochondrial	aco-2	A8Y3L7;P34455	Caenorhabditis briggsae;Caenorhabditis elegans	NaN	NaN	NaN	tr;sp		3	1;2	rev and unreviewed uniprot-caenorhabditis_0104_2017	>tr|A8Y3L7|A8Y3L7_CAEBR Aconitate hydratase, mitochondrial OS=Caenorhabditis briggsae GN=aco-2 PE=3 SV=1;>sp|P34455|ACON_CAEEL Probable aconitate hydratase, mitochondrial OS=Caenorhabditis elegans GN=aco-2 PE=3 SV=2	4	5
TRUE	CK10_D3 / CL2355_D8	CK10_D3	CL2355_D8	57	P90735	1198.97	445.12	-1.42954	1.42954	-62.875	0.37125	0	6.93346e-06	6.01772e-06	56	0.545934	P90735	P90735_CAEEL	Sodium/potassium-transporting ATPase subunit alpha	eat-6	P90735	Caenorhabditis elegans	NaN	NaN	NaN	tr		1	1	rev and unreviewed uniprot-caenorhabditis_0104_2017	>tr|P90735|P90735_CAEEL Sodium/potassium-transporting ATPase subunit alpha OS=Caenorhabditis elegans GN=eat-6 PE=1 SV=1	18	19
TRUE	N2_D5 / CK10_D3	N2_D5	CK10_D3	15	P52709;Q86D21	9.2545	553.844	5.90318	5.90318	5884.59	59.8459	0	1.88743e-05	6.0179e-06	14	0.729756	P52709;Q86D21	SYTC_CAEEL;Q86D21_CAEEL	Threonine--tRNA ligase, cytoplasmic;Threonyl Amino-acyl tRNA Synthetase	trs-1;tars-1	P52709;Q86D21	Caenorhabditis elegans	NaN	NaN	NaN	sp;tr		3;1	1	rev and unreviewed uniprot-caenorhabditis_0104_2017	>sp|P52709|SYTC_CAEEL Threonine--tRNA ligase, cytoplasmic OS=Caenorhabditis elegans GN=trs-1 PE=3 SV=1;>tr|Q86D21|Q86D21_CAEEL Threonyl Amino-acyl tRNA Synthetase OS=Caenorhabditis elegans GN=tars-1 PE=1 SV=1	5	5
TRUE	GL405_D8 / GL405_D3	GL405_D8	GL405_D3	24	Q9XWT5	199.44	1443.46	2.85551	2.85551	623.76	7.2376	0	2.96348e-06	6.05581e-06	23	0.608924	Q9XWT5	Q9XWT5_CAEEL	Uncharacterized protein	CELE_Y62H9A.3	Q9XWT5	Caenorhabditis elegans	NaN	NaN	NaN	tr		1	1	rev and unreviewed uniprot-caenorhabditis_0104_2017	>tr|Q9XWT5|Q9XWT5_CAEEL Uncharacterized protein OS=Caenorhabditis elegans GN=CELE_Y62H9A.3 PE=1 SV=1	2	8
TRUE	CK10_D3 / CL2355_D3	CK10_D3	CL2355_D3	54	H2L2E8;O18688;Q17409	1323.03	82.4979	-4.00335	4.00335	-93.7645	0.0623552	0	1.3531e-06	6.07243e-06	53	0.337268	H2L2E8;O18688;Q17409	H2L2E8_CAEEL;O18688_CAEEL;Q17409_CAEEL	Tubulin alpha chain	tba-1	H2L2E8;O18688;Q17409	Caenorhabditis elegans	NaN	NaN	NaN	tr		1;1;3	1	rev and unreviewed uniprot-caenorhabditis_0104_2017	>tr|H2L2E8|H2L2E8_CAEEL Tubulin alpha chain OS=Caenorhabditis elegans GN=tba-1 PE=1 SV=1;>tr|O18688|O18688_CAEEL Tubulin alpha chain OS=Caenorhabditis elegans GN=tba-1 PE=1 SV=1;>tr|Q17409|Q17409_CAEEL Tubulin alpha chain OS=Caenorhabditis elegans GN=tba-1 PE=3 SV=1	13	18
TRUE	N2_D3 / N2_D1	N2_D3	N2_D1	12	Q9XXI9	4.21939	385.225	6.51252	6.51252	9029.87	91.2987	0	4.28571e-06	6.08058e-06	11	0.689416	Q9XXI9	Q9XXI9_CAEEL	DNA helicase	mcm-2	Q9XXI9	Caenorhabditis elegans	NaN	NaN	NaN	tr		1	1	rev and unreviewed uniprot-caenorhabditis_0104_2017	>tr|Q9XXI9|Q9XXI9_CAEEL DNA helicase OS=Caenorhabditis elegans GN=mcm-2 PE=1 SV=1	4	4
TRUE	CL2355_D5 / N2_D8	CL2355_D5	N2_D8	12	Q9U1Q4	131.501	11.7899	-3.47944	3.47944	-91.0343	0.0896567	0	1.01357e-05	6.08144e-06	11	0.453808	Q9U1Q4	SYV_CAEEL	Valine--tRNA ligase	vrs-2	Q9U1Q4	Caenorhabditis elegans	NaN	NaN	NaN	sp		1	1	rev and unreviewed uniprot-caenorhabditis_0104_2017	>sp|Q9U1Q4|SYV_CAEEL Valine--tRNA ligase OS=Caenorhabditis elegans GN=vrs-2 PE=1 SV=1	4	4
TRUE	N2_D5 / GL405_D5	N2_D5	GL405_D5	33	Q93572	313.124	1411.1	2.17202	2.17202	350.653	4.50653	0	4.17403e-07	6.09098e-06	32	0.419275	Q93572	RLA0_CAEEL	60S acidic ribosomal protein P0	rpa-0	Q93572	Caenorhabditis elegans	NaN	NaN	NaN	sp		1	3	rev and unreviewed uniprot-caenorhabditis_0104_2017	>sp|Q93572|RLA0_CAEEL 60S acidic ribosomal protein P0 OS=Caenorhabditis elegans GN=rpa-0 PE=1 SV=3	7	11
TRUE	N2_D8 / N2_D1	N2_D8	N2_D1	12	E3LHJ1;Q94300	181.743	817.111	2.16863	2.16863	349.596	4.49596	0	9.93886e-06	6.09993e-06	11	0.263308	E3LHJ1;Q94300	E3LHJ1_CAERE;RL111_CAEEL	CRE-RPL-11.1 protein;60S ribosomal protein L11-1	Cre-rpl-11.1;rpl-11.1	E3LHJ1;Q94300	Caenorhabditis remanei;Caenorhabditis elegans	NaN	NaN	NaN	tr;sp		3	1	rev and unreviewed uniprot-caenorhabditis_0104_2017	>tr|E3LHJ1|E3LHJ1_CAERE CRE-RPL-11.1 protein OS=Caenorhabditis remanei GN=Cre-rpl-11.1 PE=3 SV=1;>sp|Q94300|RL111_CAEEL 60S ribosomal protein L11-1 OS=Caenorhabditis elegans GN=rpl-11.1 PE=3 SV=1	3	4
TRUE	N2_D8 / N2_D1	N2_D8	N2_D1	24	P51403	1027.84	3291.25	1.67901	1.67901	220.208	3.20208	0	9.99839e-06	6.09993e-06	23	0.556846	P51403	RS2_CAEEL	40S ribosomal protein S2	rps-2	P51403	Caenorhabditis elegans	NaN	NaN	NaN	sp		3	1	rev and unreviewed uniprot-caenorhabditis_0104_2017	>sp|P51403|RS2_CAEEL 40S ribosomal protein S2 OS=Caenorhabditis elegans GN=rps-2 PE=3 SV=1	7	8
TRUE	N2_D8 / N2_D1	N2_D8	N2_D1	12	Q9XXI9	4.21939	244.972	5.85944	5.85944	5705.88	58.0588	0	1.00372e-05	6.09993e-06	11	0.646349	Q9XXI9	Q9XXI9_CAEEL	DNA helicase	mcm-2	Q9XXI9	Caenorhabditis elegans	NaN	NaN	NaN	tr		1	1	rev and unreviewed uniprot-caenorhabditis_0104_2017	>tr|Q9XXI9|Q9XXI9_CAEEL DNA helicase OS=Caenorhabditis elegans GN=mcm-2 PE=1 SV=1	4	4
TRUE	CK10_D8 / N2_D1	CK10_D8	N2_D1	87	P12844	150.77	31.8613	-2.24247	2.24247	-78.8676	0.211324	0	2.7941e-07	6.10045e-06	86	0.181898	P12844	MYO3_CAEEL	Myosin-3	myo-3	P12844	Caenorhabditis elegans	NaN	NaN	NaN	sp		2	1	rev and unreviewed uniprot-caenorhabditis_0104_2017	>sp|P12844|MYO3_CAEEL Myosin-3 OS=Caenorhabditis elegans GN=myo-3 PE=2 SV=1	28	33
TRUE	CK10_D3 / CL2355_D1	CK10_D3	CL2355_D1	90	V6CKH6;V6CLQ4;V6CLU3;V6CLV0	546.447	139.694	-1.96781	1.96781	-74.436	0.25564	0	5.3226e-07	6.10052e-06	89	0.304345	V6CKH6;V6CLQ4;V6CLU3;V6CLV0	V6CKH6_CAEEL;V6CLQ4_CAEEL;V6CLU3_CAEEL;V6CLV0_CAEEL	Prion-like-(Q/N-rich)-domain-bearing protein	pqn-22	V6CKH6;V6CLQ4;V6CLU3;V6CLV0	Caenorhabditis elegans	NaN	NaN	NaN	tr		1	1	rev and unreviewed uniprot-caenorhabditis_0104_2017	>tr|V6CKH6|V6CKH6_CAEEL Prion-like-(Q/N-rich)-domain-bearing protein OS=Caenorhabditis elegans GN=pqn-22 PE=1 SV=1;>tr|V6CLQ4|V6CLQ4_CAEEL Prion-like-(Q/N-rich)-domain-bearing protein OS=Caenorhabditis elegans GN=pqn-22 PE=1 SV=1;>tr|V6CLU3|V6CLU3_CAEEL Prion-like-(Q/N-rich)-domain-bearing protein OS=Caenorhabditis elegans GN=pqn-22 PE=1 SV=1;>tr|V6CLV0|V6CLV0_CAEEL Prion-like-(Q/N-rich)-domain-bearing protein OS=Caenorhabditis elegans GN=pqn-22 PE=1 SV=1	26	30
TRUE	CL2355_D5 / GL405_D8	CL2355_D5	GL405_D8	21	O17836	431.495	90.3738	-2.25537	2.25537	-79.0557	0.209443	0	3.27419e-06	6.11181e-06	20	0.371888	O17836	O17836_CAEEL	Pyruvate kinase	pyk-1	O17836	Caenorhabditis elegans	NaN	NaN	NaN	tr		1	1	rev and unreviewed uniprot-caenorhabditis_0104_2017	>tr|O17836|O17836_CAEEL Pyruvate kinase OS=Caenorhabditis elegans GN=pyk-1 PE=1 SV=1	7	7
TRUE	GL405_D8 / CL2355_D1	GL405_D8	CL2355_D1	18	H2KZD5;Q27GU1	68.9543	373.015	2.43552	2.43552	440.959	5.40959	0	1.6188e-06	6.12039e-06	17	0.484304	H2KZD5;Q27GU1	H2KZD5_CAEEL;Q27GU1_CAEEL	Chromosome-Segregation and RNAi deficient	csr-1	H2KZD5;Q27GU1	Caenorhabditis elegans	NaN	NaN	NaN	tr		1	1	rev and unreviewed uniprot-caenorhabditis_0104_2017	>tr|H2KZD5|H2KZD5_CAEEL Chromosome-Segregation and RNAi deficient OS=Caenorhabditis elegans GN=csr-1 PE=1 SV=1;>tr|Q27GU1|Q27GU1_CAEEL Chromosome-Segregation and RNAi deficient OS=Caenorhabditis elegans GN=csr-1 PE=1 SV=1	6	6
TRUE	CK10_D3 / CL2355_D3	CK10_D3	CL2355_D3	42	O02286	294.008	33.1774	-3.14758	3.14758	-88.7155	0.112845	0	1.40131e-06	6.13907e-06	41	0.401253	O02286	O02286_CAEEL	Phosphoenolypyruvate CarboxyKinase	pck-2	O02286	Caenorhabditis elegans	NaN	NaN	NaN	tr		1	1	rev and unreviewed uniprot-caenorhabditis_0104_2017	>tr|O02286|O02286_CAEEL Phosphoenolypyruvate CarboxyKinase OS=Caenorhabditis elegans GN=pck-2 PE=1 SV=1	9	14
TRUE	GL405_D5 / GL405_D3	GL405_D5	GL405_D3	114	Q21281	122.542	532.32	2.11902	2.11902	334.397	4.34397	0	1.00378e-07	6.13995e-06	113	0.244698	Q21281	MUP4_CAEEL	Transmembrane matrix receptor MUP-4	mup-4	Q21281	Caenorhabditis elegans	NaN	NaN	NaN	sp		1	4	rev and unreviewed uniprot-caenorhabditis_0104_2017	>sp|Q21281|MUP4_CAEEL Transmembrane matrix receptor MUP-4 OS=Caenorhabditis elegans GN=mup-4 PE=1 SV=4	23	38
TRUE	GL405_D5 / GL405_D3	GL405_D5	GL405_D3	66	P09446	255.881	714.456	1.48137	1.48137	179.214	2.79214	0	1.07891e-07	6.13995e-06	65	0.291505	P09446	HSP7A_CAEEL	Heat shock 70 kDa protein A	hsp-1	P09446	Caenorhabditis elegans	NaN	NaN	NaN	sp		1	2	rev and unreviewed uniprot-caenorhabditis_0104_2017	>sp|P09446|HSP7A_CAEEL Heat shock 70 kDa protein A OS=Caenorhabditis elegans GN=hsp-1 PE=1 SV=2	16	23
TRUE	CL2355_D8 / CL2355_D1	CL2355_D8	CL2355_D1	39	Q18026	445.277	1326.91	1.5753	1.5753	197.998	2.97998	0	5.73474e-07	6.14891e-06	38	0.334041	Q18026	KYNU_CAEEL	Kynureninase	flu-2	Q18026	Caenorhabditis elegans	NaN	NaN	NaN	sp		2	1	rev and unreviewed uniprot-caenorhabditis_0104_2017	>sp|Q18026|KYNU_CAEEL Kynureninase OS=Caenorhabditis elegans GN=flu-2 PE=2 SV=1	10	13
TRUE	N2_D3 / CK10_D1	N2_D3	CK10_D1	9	A8X923;E3MSE7;G0NA40;G0NW01;G5ECZ1;H2W624;Q17341;Q17342;Q17343;Q17344;Q17490;Q5TYL5;Q5TYL6;Q7JP86;Q8MQG0;V6CLR6;V6CLS7	7.55519	43.616	2.52932	2.52932	477.298	5.77298	0	1.0124e-05	6.15131e-06	8	0.25319	A8X923;E3MSE7;G0NA40;G0NW01;G5ECZ1;H2W624;Q17341;Q17342;Q17343;Q17344;Q17490;Q5TYL5;Q5TYL6;Q7JP86;Q8MQG0;V6CLR6;V6CLS7	A8X923_CAEBR;E3MSE7_CAERE;G0NA40_CAEBE;G0NW01_CAEBE;G5ECZ1_CAEEL;H2W624_CAEJA;Q17341_CAEEL;Q17342_CAEEL;Q17343_CAEEL;Q17344_CAEEL;Q17490_CAEEL;Q5TYL5_CAEEL;Q5TYL6_CAEEL;Q7JP86_CAEEL;Q8MQG0_CAEEL;V6CLR6_CAEEL;V6CLS7_CAEEL	Protein CBG09456;Putative uncharacterized protein;Putative uncharacterized protein;CBN-UNC-44 protein;AO66 ankyrin;Uncharacterized protein;UNC-44 (Fragment);UNC-44 (Fragment);AO13 ankyrin;UNC-44 (Fragment);Uncharacterized protein;Uncharacterized protein;Uncharacterized protein;AO49 ankyrin;Uncharacterized protein;Uncharacterized protein;Uncharacterized protein	CBG09456;CRE_16922;CAEBREN_16590;Cbn-unc-44;unc-44;;unc-44;unc-44;unc-44;unc-44;unc-44;unc-44;unc-44;unc-44;unc-44;unc-44;unc-44	A8X923;E3MSE7;G0NA40;G0NW01;G5ECZ1;H2W624;Q17341;Q17342;Q17343;Q17344;Q17490;Q5TYL5;Q5TYL6;Q7JP86;Q8MQG0;V6CLR6;V6CLS7	Caenorhabditis briggsae;Caenorhabditis remanei;Caenorhabditis brenneri;Caenorhabditis brenneri;Caenorhabditis elegans;Caenorhabditis japonica;Caenorhabditis elegans;Caenorhabditis elegans;Caenorhabditis elegans;Caenorhabditis elegans;Caenorhabditis elegans;Caenorhabditis elegans;Caenorhabditis elegans;Caenorhabditis elegans;Caenorhabditis elegans;Caenorhabditis elegans;Caenorhabditis elegans	NaN	NaN	NaN	tr		4;4;4;4;1;4;2;2;4;4;1;1;1;1;1;1;1	2;1;1;1;1;2;1;1;2;1;2;1;1;1;1;1;1	rev and unreviewed uniprot-caenorhabditis_0104_2017	>tr|A8X923|A8X923_CAEBR Protein CBG09456 OS=Caenorhabditis briggsae GN=CBG09456 PE=4 SV=2;>tr|E3MSE7|E3MSE7_CAERE Putative uncharacterized protein OS=Caenorhabditis remanei GN=CRE_16922 PE=4 SV=1;>tr|G0NA40|G0NA40_CAEBE Putative uncharacterized protein OS=Caenorhabditis brenneri GN=CAEBREN_16590 PE=4 SV=1;>tr|G0NW01|G0NW01_CAEBE CBN-UNC-44 protein OS=Caenorhabditis brenneri GN=Cbn-unc-44 PE=4 SV=1;>tr|G5ECZ1|G5ECZ1_CAEEL AO66 ankyrin OS=Caenorhabditis elegans GN=unc-44 PE=1 SV=1;>tr|H2W624|H2W624_CAEJA Uncharacterized protein OS=Caenorhabditis japonica PE=4 SV=2;>tr|Q17341|Q17341_CAEEL UNC-44 (Fragment) OS=Caenorhabditis elegans GN=unc-44 PE=2 SV=1;>tr|Q17342|Q17342_CAEEL UNC-44 (Fragment) OS=Caenorhabditis elegans GN=unc-44 PE=2 SV=1;>tr|Q17343|Q17343_CAEEL AO13 ankyrin OS=Caenorhabditis elegans GN=unc-44 PE=4 SV=2;>tr|Q17344|Q17344_CAEEL UNC-44 (Fragment) OS=Caenorhabditis elegans GN=unc-44 PE=4 SV=1;>tr|Q17490|Q17490_CAEEL Uncharacterized protein OS=Caenorhabditis elegans GN=unc-44 PE=1 SV=2;>tr|Q5TYL5|Q5TYL5_CAEEL Uncharacterized protein OS=Caenorhabditis elegans GN=unc-44 PE=1 SV=1;>tr|Q5TYL6|Q5TYL6_CAEEL Uncharacterized protein OS=Caenorhabditis elegans GN=unc-44 PE=1 SV=1;>tr|Q7JP86|Q7JP86_CAEEL AO49 ankyrin OS=Caenorhabditis elegans GN=unc-44 PE=1 SV=1;>tr|Q8MQG0|Q8MQG0_CAEEL Uncharacterized protein OS=Caenorhabditis elegans GN=unc-44 PE=1 SV=1;>tr|V6CLR6|V6CLR6_CAEEL Uncharacterized protein OS=Caenorhabditis elegans GN=unc-44 PE=1 SV=1;>tr|V6CLS7|V6CLS7_CAEEL Uncharacterized protein OS=Caenorhabditis elegans GN=unc-44 PE=1 SV=1	3	3
TRUE	N2_D8 / CK10_D1	N2_D8	CK10_D1	12	Q9XWS6	136.028	3257.98	4.582	4.582	2295.08	23.9508	0	2.11223e-05	6.16444e-06	11	0.637329	Q9XWS6	Q9XWS6_CAEEL	Uncharacterized protein	CELE_Y62H9A.5	Q9XWS6	Caenorhabditis elegans	NaN	NaN	NaN	tr		1	2	rev and unreviewed uniprot-caenorhabditis_0104_2017	>tr|Q9XWS6|Q9XWS6_CAEEL Uncharacterized protein OS=Caenorhabditis elegans GN=CELE_Y62H9A.5 PE=1 SV=2	2	4
TRUE	N2_D5 / CK10_D8	N2_D5	CK10_D8	6	Q9N3H3	2.33477	34.3763	3.88006	3.88006	1372.36	14.7236	0	5.01493e-06	6.17784e-06	5	0.363514	Q9N3H3	Q9N3H3_CAEEL	Uncharacterized protein	CELE_Y53G8AL.2	Q9N3H3	Caenorhabditis elegans	NaN	NaN	NaN	tr		1	2	rev and unreviewed uniprot-caenorhabditis_0104_2017	>tr|Q9N3H3|Q9N3H3_CAEEL Uncharacterized protein OS=Caenorhabditis elegans GN=CELE_Y53G8AL.2 PE=1 SV=2	2	2
TRUE	N2_D5 / CK10_D8	N2_D5	CK10_D8	21	O16202	335.329	995.412	1.56972	1.56972	196.846	2.96846	0	5.01949e-06	6.17784e-06	20	0.602602	O16202	O16202_CAEEL	LYSozyme	lys-7	O16202	Caenorhabditis elegans	NaN	NaN	NaN	tr		1	1	rev and unreviewed uniprot-caenorhabditis_0104_2017	>tr|O16202|O16202_CAEEL LYSozyme OS=Caenorhabditis elegans GN=lys-7 PE=1 SV=1	6	7
TRUE	N2_D8 / CK10_D1	N2_D8	CK10_D1	12	O44480	47.0923	352.033	2.90215	2.90215	647.539	7.47539	0	2.12661e-05	6.17989e-06	11	0.552577	O44480	RL18A_CAEEL	60S ribosomal protein L18a	rpl-20	O44480	Caenorhabditis elegans	NaN	NaN	NaN	sp		3	2	rev and unreviewed uniprot-caenorhabditis_0104_2017	>sp|O44480|RL18A_CAEEL 60S ribosomal protein L18a OS=Caenorhabditis elegans GN=rpl-20 PE=3 SV=2	4	4
TRUE	GL405_D8 / CK10_D8	GL405_D8	CK10_D8	24	Q18625;Q9GNP5	12.9442	101.996	2.97814	2.97814	687.97	7.8797	0	6.35552e-06	6.18604e-06	23	0.390695	Q18625;Q9GNP5	Q18625_CAEEL;Q9GNP5_CAEEL	Galectin	lec-4	Q18625;Q9GNP5	Caenorhabditis elegans	NaN	NaN	NaN	tr		1;2	1	rev and unreviewed uniprot-caenorhabditis_0104_2017	>tr|Q18625|Q18625_CAEEL Galectin OS=Caenorhabditis elegans GN=lec-4 PE=1 SV=1;>tr|Q9GNP5|Q9GNP5_CAEEL Galectin OS=Caenorhabditis elegans GN=lec-4 PE=2 SV=1	6	8
TRUE	CK10_D5 / N2_D1	CK10_D5	N2_D1	54	Q20616	44.6743	981.383	4.4573	4.4573	2096.75	21.9675	0	1.74748e-07	6.20355e-06	53	0.308504	Q20616	SKPO1_CAEEL	Peroxidase skpo-1	skpo-1	Q20616	Caenorhabditis elegans	NaN	NaN	NaN	sp		2	1	rev and unreviewed uniprot-caenorhabditis_0104_2017	>sp|Q20616|SKPO1_CAEEL Peroxidase skpo-1 OS=Caenorhabditis elegans GN=skpo-1 PE=2 SV=1	13	18
TRUE	CL2355_D5 / N2_D8	CL2355_D5	N2_D8	18	Q17763	198.207	60.8871	-1.7028	1.7028	-69.2811	0.307189	0	1.04872e-05	6.2477e-06	17	0.357315	Q17763	Q17763_CAEEL	ATP synthase subunit	atp-5	Q17763	Caenorhabditis elegans	NaN	NaN	NaN	tr		1	2	rev and unreviewed uniprot-caenorhabditis_0104_2017	>tr|Q17763|Q17763_CAEEL ATP synthase subunit OS=Caenorhabditis elegans GN=atp-5 PE=1 SV=2	6	6
TRUE	CK10_D3 / N2_D8	CK10_D3	N2_D8	9	Q09610	453.991	4.43017	-6.67916	6.67916	-99.0242	0.00975827	0	6.23668e-05	6.27853e-06	8	0.709383	Q09610	LEC8_CAEEL	Probable galaptin lec-8	lec-8	Q09610	Caenorhabditis elegans	NaN	NaN	NaN	sp		2	2	rev and unreviewed uniprot-caenorhabditis_0104_2017	>sp|Q09610|LEC8_CAEEL Probable galaptin lec-8 OS=Caenorhabditis elegans GN=lec-8 PE=2 SV=2	2	3
TRUE	CK10_D3 / N2_D1	CK10_D3	N2_D1	15	A8WT39;E3LFF0;G0MVE8;H2WL93;Q20228	583.694	30.6729	-4.25018	4.25018	-94.745	0.0525496	0	9.58755e-07	6.29443e-06	14	0.494044	A8WT39;E3LFF0;G0MVE8;H2WL93;Q20228	A8WT39_CAEBR;E3LFF0_CAERE;G0MVE8_CAEBE;H2WL93_CAEJA;RS9_CAEEL	Protein CBR-RPS-9;CRE-RPS-9 protein;CBN-RPS-9 protein;Uncharacterized protein;40S ribosomal protein S9	rps-9;Cre-rps-9;Cbn-rps-9;;rps-9	A8WT39;E3LFF0;G0MVE8;H2WL93;Q20228	Caenorhabditis briggsae;Caenorhabditis remanei;Caenorhabditis brenneri;Caenorhabditis japonica;Caenorhabditis elegans	NaN	NaN	NaN	tr;tr;tr;tr;sp		3	1	rev and unreviewed uniprot-caenorhabditis_0104_2017	>tr|A8WT39|A8WT39_CAEBR Protein CBR-RPS-9 OS=Caenorhabditis briggsae GN=rps-9 PE=3 SV=1;>tr|E3LFF0|E3LFF0_CAERE CRE-RPS-9 protein OS=Caenorhabditis remanei GN=Cre-rps-9 PE=3 SV=1;>tr|G0MVE8|G0MVE8_CAEBE CBN-RPS-9 protein OS=Caenorhabditis brenneri GN=Cbn-rps-9 PE=3 SV=1;>tr|H2WL93|H2WL93_CAEJA Uncharacterized protein OS=Caenorhabditis japonica PE=3 SV=1;>sp|Q20228|RS9_CAEEL 40S ribosomal protein S9 OS=Caenorhabditis elegans GN=rps-9 PE=3 SV=1	4	5
TRUE	CK10_D5 / N2_D5	CK10_D5	N2_D5	15	A8WNA1;E3LGK6;G0N400;Q18212	978.755	95.6568	-3.35501	3.35501	-90.2267	0.0977331	0	2.17369e-06	6.29813e-06	14	0.515983	A8WNA1;E3LGK6;G0N400;Q18212	A8WNA1_CAEBR;E3LGK6_CAERE;G0N400_CAEBE;DX39B_CAEEL	Protein CBR-HEL-1;CRE-HEL-1 protein;CBN-HEL-1 protein;Spliceosome RNA helicase DDX39B homolog	hel-1;Cre-hel-1;Cbn-hel-1;hel-1	A8WNA1;E3LGK6;G0N400;Q18212	Caenorhabditis briggsae;Caenorhabditis remanei;Caenorhabditis brenneri;Caenorhabditis elegans	NaN	NaN	NaN	tr;tr;tr;sp		4;4;4;2	1	rev and unreviewed uniprot-caenorhabditis_0104_2017	>tr|A8WNA1|A8WNA1_CAEBR Protein CBR-HEL-1 OS=Caenorhabditis briggsae GN=hel-1 PE=4 SV=1;>tr|E3LGK6|E3LGK6_CAERE CRE-HEL-1 protein OS=Caenorhabditis remanei GN=Cre-hel-1 PE=4 SV=1;>tr|G0N400|G0N400_CAEBE CBN-HEL-1 protein OS=Caenorhabditis brenneri GN=Cbn-hel-1 PE=4 SV=1;>sp|Q18212|DX39B_CAEEL Spliceosome RNA helicase DDX39B homolog OS=Caenorhabditis elegans GN=hel-1 PE=2 SV=1	5	5
TRUE	GL405_D8 / N2_D8	GL405_D8	N2_D8	60	G5EGK1	302.764	687.927	1.18406	1.18406	127.215	2.27215	0	8.23403e-08	6.29903e-06	59	0.283797	G5EGK1	G5EGK1_CAEEL	TaLiN	tln-1	G5EGK1	Caenorhabditis elegans	NaN	NaN	NaN	tr		1	1	rev and unreviewed uniprot-caenorhabditis_0104_2017	>tr|G5EGK1|G5EGK1_CAEEL TaLiN OS=Caenorhabditis elegans GN=tln-1 PE=1 SV=1	19	20
TRUE	CL2355_D5 / CK10_D3	CL2355_D5	CK10_D3	51	Q19328	42.5882	185.118	2.11992	2.11992	334.669	4.34669	0	9.87091e-07	6.30058e-06	50	0.313122	Q19328	Q19328_CAEEL	Tudor Staphylococcal Nuclease homolog	tsn-1	Q19328	Caenorhabditis elegans	NaN	NaN	NaN	tr		1	1	rev and unreviewed uniprot-caenorhabditis_0104_2017	>tr|Q19328|Q19328_CAEEL Tudor Staphylococcal Nuclease homolog OS=Caenorhabditis elegans GN=tsn-1 PE=1 SV=1	14	17
TRUE	N2_D3 / CK10_D8	N2_D3	CK10_D8	42	G5EGB1	404.857	346.817	-0.223237	0.223237	-14.3359	0.856641	0	6.08591e-06	6.31132e-06	41	0.356466	G5EGB1	G5EGB1_CAEEL	Galectin	lec-2	G5EGB1	Caenorhabditis elegans	NaN	NaN	NaN	tr		1	1	rev and unreviewed uniprot-caenorhabditis_0104_2017	>tr|G5EGB1|G5EGB1_CAEEL Galectin OS=Caenorhabditis elegans GN=lec-2 PE=1 SV=1	10	14
TRUE	N2_D8 / N2_D1	N2_D8	N2_D1	15	E3N4R4;E3N4S6;H2WJS9;Q9N4I4	126.921	1214.28	3.2581	3.2581	856.723	9.56723	0	1.04773e-05	6.33241e-06	14	0.404633	E3N4R4;E3N4S6;H2WJS9;Q9N4I4	E3N4R4_CAERE;E3N4S6_CAERE;H2WJS9_CAEJA;RL10A_CAEEL	Ribosomal protein;Ribosomal protein;Ribosomal protein;60S ribosomal protein L10a	Cre-rpl-1;CRE_01247;;rpl-10a	E3N4R4;E3N4S6;H2WJS9;Q9N4I4	Caenorhabditis remanei;Caenorhabditis remanei;Caenorhabditis japonica;Caenorhabditis elegans	NaN	NaN	NaN	tr;tr;tr;sp		3	1	rev and unreviewed uniprot-caenorhabditis_0104_2017	>tr|E3N4R4|E3N4R4_CAERE Ribosomal protein OS=Caenorhabditis remanei GN=Cre-rpl-1 PE=3 SV=1;>tr|E3N4S6|E3N4S6_CAERE Ribosomal protein OS=Caenorhabditis remanei GN=CRE_01247 PE=3 SV=1;>tr|H2WJS9|H2WJS9_CAEJA Ribosomal protein OS=Caenorhabditis japonica PE=3 SV=1;>sp|Q9N4I4|RL10A_CAEEL 60S ribosomal protein L10a OS=Caenorhabditis elegans GN=rpl-10a PE=3 SV=1	3	5
TRUE	N2_D8 / CK10_D1	N2_D8	CK10_D1	12	G0PB51;P49041	3.8828	74.1208	4.25471	4.25471	1808.95	19.0895	0	2.19186e-05	6.3424e-06	11	0.499743	G0PB51;P49041	G0PB51_CAEBE;RS5_CAEEL	Putative uncharacterized protein;40S ribosomal protein S5	CAEBREN_05980;rps-5	G0PB51;P49041	Caenorhabditis brenneri;Caenorhabditis elegans	NaN	NaN	NaN	tr;sp		3	1	rev and unreviewed uniprot-caenorhabditis_0104_2017	>tr|G0PB51|G0PB51_CAEBE Putative uncharacterized protein OS=Caenorhabditis brenneri GN=CAEBREN_05980 PE=3 SV=1;>sp|P49041|RS5_CAEEL 40S ribosomal protein S5 OS=Caenorhabditis elegans GN=rps-5 PE=3 SV=1	3	4
TRUE	CL2355_D1 / N2_D1	CL2355_D1	N2_D1	93	G8JY94;Q21067	9463.02	4397.76	-1.10553	1.10553	-53.5269	0.464731	0	5.13349e-08	6.34842e-06	92	0.276211	G8JY94;Q21067	G8JY94_CAEEL;IFC2_CAEEL	Intermediate Filament, C;Intermediate filament protein ifc-2	ifc-2	G8JY94;Q21067	Caenorhabditis elegans	NaN	NaN	NaN	tr;sp		1;2	1;3	rev and unreviewed uniprot-caenorhabditis_0104_2017	>tr|G8JY94|G8JY94_CAEEL Intermediate Filament, C OS=Caenorhabditis elegans GN=ifc-2 PE=1 SV=1;>sp|Q21067|IFC2_CAEEL Intermediate filament protein ifc-2 OS=Caenorhabditis elegans GN=ifc-2 PE=2 SV=3	24	31
TRUE	N2_D5 / CK10_D8	N2_D5	CK10_D8	27	E3M3K8;O01802	116.69	661.962	2.50407	2.50407	467.283	5.67283	0	5.20161e-06	6.35311e-06	26	0.532647	E3M3K8;O01802	E3M3K8_CAERE;RL7_CAEEL	CRE-RPL-7 protein;60S ribosomal protein L7	Cre-rpl-7;rpl-7	E3M3K8;O01802	Caenorhabditis remanei;Caenorhabditis elegans	NaN	NaN	NaN	tr;sp		4;3	1	rev and unreviewed uniprot-caenorhabditis_0104_2017	>tr|E3M3K8|E3M3K8_CAERE CRE-RPL-7 protein OS=Caenorhabditis remanei GN=Cre-rpl-7 PE=4 SV=1;>sp|O01802|RL7_CAEEL 60S ribosomal protein L7 OS=Caenorhabditis elegans GN=rpl-7 PE=3 SV=1	7	9
TRUE	CK10_D3 / N2_D3	CK10_D3	N2_D3	12	A8WIR1;A8XDU2;B6VBS7;E3MNP9;G0NBR6;H2WR56;O17218	252.651	11.5285	-4.45387	4.45387	-95.437	0.0456301	0	2.81171e-05	6.35691e-06	11	0.543643	A8WIR1;A8XDU2;B6VBS7;E3MNP9;G0NBR6;H2WR56;O17218	A8WIR1_CAEEL;A8XDU2_CAEBR;B6VBS7_9PELO;E3MNP9_CAERE;G0NBR6_CAEBE;H2WR56_CAEJA;O17218_CAEEL	Ribosomal Protein, Small subunit;Protein CBR-RPS-22;Putative uncharacterized protein;CRE-RPS-22 protein;CBN-RPS-22 protein;Uncharacterized protein;Ribosomal Protein, Small subunit	rps-22;rps-22;Csp3_JD01.002;Cre-rps-22;Cbn-rps-22;;rps-22	A8WIR1;A8XDU2;B6VBS7;E3MNP9;G0NBR6;H2WR56;O17218	Caenorhabditis elegans;Caenorhabditis briggsae;Caenorhabditis angaria;Caenorhabditis remanei;Caenorhabditis brenneri;Caenorhabditis japonica;Caenorhabditis elegans	NaN	NaN	NaN	tr		1;3;3;3;3;3;1	1	rev and unreviewed uniprot-caenorhabditis_0104_2017	>tr|A8WIR1|A8WIR1_CAEEL Ribosomal Protein, Small subunit OS=Caenorhabditis elegans GN=rps-22 PE=1 SV=1;>tr|A8XDU2|A8XDU2_CAEBR Protein CBR-RPS-22 OS=Caenorhabditis briggsae GN=rps-22 PE=3 SV=1;>tr|B6VBS7|B6VBS7_9PELO Putative uncharacterized protein OS=Caenorhabditis angaria GN=Csp3_JD01.002 PE=3 SV=1;>tr|E3MNP9|E3MNP9_CAERE CRE-RPS-22 protein OS=Caenorhabditis remanei GN=Cre-rps-22 PE=3 SV=1;>tr|G0NBR6|G0NBR6_CAEBE CBN-RPS-22 protein OS=Caenorhabditis brenneri GN=Cbn-rps-22 PE=3 SV=1;>tr|H2WR56|H2WR56_CAEJA Uncharacterized protein OS=Caenorhabditis japonica PE=3 SV=1;>tr|O17218|O17218_CAEEL Ribosomal Protein, Small subunit OS=Caenorhabditis elegans GN=rps-22 PE=1 SV=1	3	4
TRUE	CL2355_D8 / CL2355_D1	CL2355_D8	CL2355_D1	93	P10567	2119.56	3827.38	0.852589	0.852589	80.5739	1.80574	0	6.09526e-07	6.35884e-06	92	0.219947	P10567	MYSP_CAEEL	Paramyosin	unc-15	P10567	Caenorhabditis elegans	NaN	NaN	NaN	sp		1	1	rev and unreviewed uniprot-caenorhabditis_0104_2017	>sp|P10567|MYSP_CAEEL Paramyosin OS=Caenorhabditis elegans GN=unc-15 PE=1 SV=1	27	31
TRUE	N2_D8 / N2_D1	N2_D8	N2_D1	9	A8WWI3;E3M3T0;G0P8N2;O18650	5.81195	166.25	4.83819	4.83819	2760.48	28.6048	0	1.05818e-05	6.36065e-06	8	0.481934	A8WWI3;E3M3T0;G0P8N2;O18650	A8WWI3_CAEBR;E3M3T0_CAERE;G0P8N2_CAEBE;RS19_CAEEL	Protein CBR-RPS-19;CRE-RPS-19 protein;Putative uncharacterized protein;40S ribosomal protein S19	rps-19;Cre-rps-19;CAEBREN_04741;rps-19	A8WWI3;E3M3T0;G0P8N2;O18650	Caenorhabditis briggsae;Caenorhabditis remanei;Caenorhabditis brenneri;Caenorhabditis elegans	NaN	NaN	NaN	tr;tr;tr;sp		4;4;4;2	1	rev and unreviewed uniprot-caenorhabditis_0104_2017	>tr|A8WWI3|A8WWI3_CAEBR Protein CBR-RPS-19 OS=Caenorhabditis briggsae GN=rps-19 PE=4 SV=1;>tr|E3M3T0|E3M3T0_CAERE CRE-RPS-19 protein OS=Caenorhabditis remanei GN=Cre-rps-19 PE=4 SV=1;>tr|G0P8N2|G0P8N2_CAEBE Putative uncharacterized protein OS=Caenorhabditis brenneri GN=CAEBREN_04741 PE=4 SV=1;>sp|O18650|RS19_CAEEL 40S ribosomal protein S19 OS=Caenorhabditis elegans GN=rps-19 PE=2 SV=1	3	3
TRUE	CK10_D5 / CK10_D1	CK10_D5	CK10_D1	51	Q19328	87.2442	460.427	2.39984	2.39984	427.745	5.27745	0	3.23259e-07	6.36311e-06	50	0.359296	Q19328	Q19328_CAEEL	Tudor Staphylococcal Nuclease homolog	tsn-1	Q19328	Caenorhabditis elegans	NaN	NaN	NaN	tr		1	1	rev and unreviewed uniprot-caenorhabditis_0104_2017	>tr|Q19328|Q19328_CAEEL Tudor Staphylococcal Nuclease homolog OS=Caenorhabditis elegans GN=tsn-1 PE=1 SV=1	14	17
TRUE	CK10_D3 / GL405_D8	CK10_D3	GL405_D8	6	G0NRU1;G0PNS1;Q19969	94.6066	1.85413	-5.67312	5.67312	-98.0402	0.0195984	0	3.01616e-05	6.3632e-06	5	0.586629	G0NRU1;G0PNS1;Q19969	G0NRU1_CAEBE;G0PNS1_CAEBE;IMA3_CAEEL	Importin subunit alpha;Putative uncharacterized protein (Fragment);Importin subunit alpha-3	Cbn-ima-3;CAEBREN_29201;ima-3	G0NRU1;G0PNS1;Q19969	Caenorhabditis brenneri;Caenorhabditis brenneri;Caenorhabditis elegans	NaN	NaN	NaN	tr;tr;sp		3;4;1	1;1;2	rev and unreviewed uniprot-caenorhabditis_0104_2017	>tr|G0NRU1|G0NRU1_CAEBE Importin subunit alpha OS=Caenorhabditis brenneri GN=Cbn-ima-3 PE=3 SV=1;>tr|G0PNS1|G0PNS1_CAEBE Putative uncharacterized protein (Fragment) OS=Caenorhabditis brenneri GN=CAEBREN_29201 PE=4 SV=1;>sp|Q19969|IMA3_CAEEL Importin subunit alpha-3 OS=Caenorhabditis elegans GN=ima-3 PE=1 SV=2	2	2
TRUE	GL405_D5 / N2_D8	GL405_D5	N2_D8	39	G5EEK8;Q9XU13	143.361	43.1164	-1.73335	1.73335	-69.9247	0.300753	0	2.02567e-06	6.3664e-06	38	0.283736	G5EEK8;Q9XU13	G5EEK8_CAEEL;Q9XU13_CAEEL	Calcium-transporting ATPase	sca-1	G5EEK8;Q9XU13	Caenorhabditis elegans	NaN	NaN	NaN	tr		1	1	rev and unreviewed uniprot-caenorhabditis_0104_2017	>tr|G5EEK8|G5EEK8_CAEEL Calcium-transporting ATPase OS=Caenorhabditis elegans GN=sca-1 PE=1 SV=1;>tr|Q9XU13|Q9XU13_CAEEL Calcium-transporting ATPase OS=Caenorhabditis elegans GN=sca-1 PE=1 SV=1	12	14
TRUE	GL405_D5 / N2_D8	GL405_D5	N2_D8	12	P50432	457.572	69.2349	-2.72443	2.72443	-84.8691	0.151309	0	2.06128e-06	6.38706e-06	11	0.257902	P50432	GLYC_CAEEL	Serine hydroxymethyltransferase	mel-32	P50432	Caenorhabditis elegans	NaN	NaN	NaN	sp		1	2	rev and unreviewed uniprot-caenorhabditis_0104_2017	>sp|P50432|GLYC_CAEEL Serine hydroxymethyltransferase OS=Caenorhabditis elegans GN=mel-32 PE=1 SV=2	4	4
TRUE	CK10_D8 / N2_D8	CK10_D8	N2_D8	6	Q09293	163.177	7.99632	-4.35096	4.35096	-95.0996	0.0490039	0	1.4516e-05	6.40192e-06	5	0.460713	Q09293	MEL47_CAEEL	Maternal effect lethal protein 47	mel-47	Q09293	Caenorhabditis elegans	NaN	NaN	NaN	sp		2	2	rev and unreviewed uniprot-caenorhabditis_0104_2017	>sp|Q09293|MEL47_CAEEL Maternal effect lethal protein 47 OS=Caenorhabditis elegans GN=mel-47 PE=2 SV=2	2	2
TRUE	CK10_D3 / N2_D3	CK10_D3	N2_D3	24	P18947	460.69	19.584	-4.55605	4.55605	-95.749	0.0425102	0	2.84666e-05	6.40806e-06	23	0.597331	P18947	VIT4_CAEEL	Vitellogenin-4	vit-4	P18947	Caenorhabditis elegans	NaN	NaN	NaN	sp		1	3	rev and unreviewed uniprot-caenorhabditis_0104_2017	>sp|P18947|VIT4_CAEEL Vitellogenin-4 OS=Caenorhabditis elegans GN=vit-4 PE=1 SV=3	7	8
TRUE	GL405_D3 / N2_D1	GL405_D3	N2_D1	381	P18948	1009.75	1433.16	0.505211	0.505211	41.9331	1.41933	0	9.82089e-08	6.41632e-06	380	0.114462	P18948	VIT6_CAEEL	Vitellogenin-6	vit-6	P18948	Caenorhabditis elegans	NaN	NaN	NaN	sp		1	5	rev and unreviewed uniprot-caenorhabditis_0104_2017	>sp|P18948|VIT6_CAEEL Vitellogenin-6 OS=Caenorhabditis elegans GN=vit-6 PE=1 SV=5	75	133
TRUE	CK10_D3 / GL405_D8	CK10_D3	GL405_D8	9	Q22137	79.5614	7.03335	-3.49979	3.49979	-91.1598	0.0884015	0	3.07375e-05	6.45745e-06	8	0.382791	Q22137	Q22137_CAEEL	Uncharacterized protein	CELE_T04A8.7	Q22137	Caenorhabditis elegans	NaN	NaN	NaN	tr		1	1	rev and unreviewed uniprot-caenorhabditis_0104_2017	>tr|Q22137|Q22137_CAEEL Uncharacterized protein OS=Caenorhabditis elegans GN=CELE_T04A8.7 PE=1 SV=1	3	3
TRUE	CK10_D8 / N2_D8	CK10_D8	N2_D8	12	O45012	170.273	36.4061	-2.2256	2.2256	-78.619	0.21381	0	1.4721e-05	6.45921e-06	11	0.338739	O45012	O45012_CAEEL	NucleOLar protein	nol-5	O45012	Caenorhabditis elegans	NaN	NaN	NaN	tr		1	1	rev and unreviewed uniprot-caenorhabditis_0104_2017	>tr|O45012|O45012_CAEEL NucleOLar protein OS=Caenorhabditis elegans GN=nol-5 PE=1 SV=1	4	4
TRUE	CK10_D3 / N2_D8	CK10_D3	N2_D8	15	P61865;P61866	743.569	15.1	-5.62184	5.62184	-97.9692	0.0203075	0	6.4552e-05	6.47679e-06	14	0.649154	P61865;P61866	RL12_CAEBR;RL12_CAEEL	60S ribosomal protein L12	rpl-12	P61865;P61866	Caenorhabditis briggsae;Caenorhabditis elegans	NaN	NaN	NaN	sp		3	1	rev and unreviewed uniprot-caenorhabditis_0104_2017	>sp|P61865|RL12_CAEBR 60S ribosomal protein L12 OS=Caenorhabditis briggsae GN=rpl-12 PE=3 SV=1;>sp|P61866|RL12_CAEEL 60S ribosomal protein L12 OS=Caenorhabditis elegans GN=rpl-12 PE=3 SV=1	4	5
TRUE	N2_D5 / CL2355_D1	N2_D5	CL2355_D1	15	P46548;Q95ZN7	68.1176	839.863	3.62406	3.62406	1132.96	12.3296	0	1.26056e-06	6.47732e-06	14	0.59774	P46548;Q95ZN7	NMT_CAEEL;Q95ZN7_CAEEL	Probable glycylpeptide N-tetradecanoyltransferase;Glycylpeptide N-tetradecanoyltransferase	nmt-1	P46548;Q95ZN7	Caenorhabditis elegans	NaN	NaN	NaN	sp;tr		3;1	1	rev and unreviewed uniprot-caenorhabditis_0104_2017	>sp|P46548|NMT_CAEEL Probable glycylpeptide N-tetradecanoyltransferase OS=Caenorhabditis elegans GN=nmt-1 PE=3 SV=1;>tr|Q95ZN7|Q95ZN7_CAEEL Glycylpeptide N-tetradecanoyltransferase OS=Caenorhabditis elegans GN=nmt-1 PE=1 SV=1	6	6
TRUE	N2_D8 / CK10_D1	N2_D8	CK10_D1	6	G5EET6	9.97992	70.721	2.82504	2.82504	608.633	7.08633	0	2.25902e-05	6.48417e-06	5	0.305863	G5EET6	EFA6_CAEEL	Exchange factor for Arf-6	efa-6	G5EET6	Caenorhabditis elegans	NaN	NaN	NaN	sp		1	1	rev and unreviewed uniprot-caenorhabditis_0104_2017	>sp|G5EET6|EFA6_CAEEL Exchange factor for Arf-6 OS=Caenorhabditis elegans GN=efa-6 PE=1 SV=1	2	2
TRUE	N2_D8 / CK10_D1	N2_D8	CK10_D1	12	O17687	11.858	145.515	3.61723	3.61723	1127.14	12.2714	0	2.26946e-05	6.48417e-06	11	0.536364	O17687	O17687_CAEEL	NASP (Human Nuclear Autoantigenic Sperm Protein) homolog	nasp-2	O17687	Caenorhabditis elegans	NaN	NaN	NaN	tr		1	1	rev and unreviewed uniprot-caenorhabditis_0104_2017	>tr|O17687|O17687_CAEEL NASP (Human Nuclear Autoantigenic Sperm Protein) homolog OS=Caenorhabditis elegans GN=nasp-2 PE=1 SV=1	4	4
TRUE	N2_D8 / CK10_D1	N2_D8	CK10_D1	9	A8XHC9;A8XHD1;A8Y1C9;E3LYK8;E3MFI7;E3MIG3;G2J6X7;G5ECU5;H2WGQ3;H2WPX6;K7HKX4;O45246	11.9678	246.467	4.36417	4.36417	1959.42	20.5942	0	2.26212e-05	6.48417e-06	8	0.562275	A8XHC9;A8XHD1;A8Y1C9;E3LYK8;E3MFI7;E3MIG3;G2J6X7;G5ECU5;H2WGQ3;H2WPX6;K7HKX4;O45246	A8XHC9_CAEBR;A8XHD1_CAEBR;A8Y1C9_CAEBR;E3LYK8_CAERE;E3MFI7_CAERE;E3MIG3_CAERE;G2J6X7_CAEBR;G5ECU5_CAEEL;H2WGQ3_CAEJA;H2WPX6_CAEJA;K7HKX4_CAEJA;O45246_CAEEL	Protein CBG13232;Protein CBG13234;Protein CBR-HSP-70;Putative uncharacterized protein (Fragment);CRE-HSP-70 protein;Putative uncharacterized protein;Protein CBG13233;Uncharacterized protein;Uncharacterized protein;Uncharacterized protein;Uncharacterized protein;Heat Shock Protein	CBG13232;CBG13234;hsp-70;CRE_04869;Cre-hsp-70;CRE_01029;CBG13233;CELE_F44E5.4;;;;hsp-70	A8XHC9;A8XHD1;A8Y1C9;E3LYK8;E3MFI7;E3MIG3;G2J6X7;G5ECU5;H2WGQ3;H2WPX6;K7HKX4;O45246	Caenorhabditis briggsae;Caenorhabditis briggsae;Caenorhabditis briggsae;Caenorhabditis remanei;Caenorhabditis remanei;Caenorhabditis remanei;Caenorhabditis briggsae;Caenorhabditis elegans;Caenorhabditis japonica;Caenorhabditis japonica;Caenorhabditis japonica;Caenorhabditis elegans	NaN	NaN	NaN	tr		3;3;3;3;3;3;3;1;3;3;3;1	2;1;2;1;1;1;1;1;2;2;1;1	rev and unreviewed uniprot-caenorhabditis_0104_2017	>tr|A8XHC9|A8XHC9_CAEBR Protein CBG13232 OS=Caenorhabditis briggsae GN=CBG13232 PE=3 SV=2;>tr|A8XHD1|A8XHD1_CAEBR Protein CBG13234 OS=Caenorhabditis briggsae GN=CBG13234 PE=3 SV=1;>tr|A8Y1C9|A8Y1C9_CAEBR Protein CBR-HSP-70 OS=Caenorhabditis briggsae GN=hsp-70 PE=3 SV=2;>tr|E3LYK8|E3LYK8_CAERE Putative uncharacterized protein (Fragment) OS=Caenorhabditis remanei GN=CRE_04869 PE=3 SV=1;>tr|E3MFI7|E3MFI7_CAERE CRE-HSP-70 protein OS=Caenorhabditis remanei GN=Cre-hsp-70 PE=3 SV=1;>tr|E3MIG3|E3MIG3_CAERE Putative uncharacterized protein OS=Caenorhabditis remanei GN=CRE_01029 PE=3 SV=1;>tr|G2J6X7|G2J6X7_CAEBR Protein CBG13233 OS=Caenorhabditis briggsae GN=CBG13233 PE=3 SV=1;>tr|G5ECU5|G5ECU5_CAEEL Uncharacterized protein OS=Caenorhabditis elegans GN=CELE_F44E5.4 PE=1 SV=1;>tr|H2WGQ3|H2WGQ3_CAEJA Uncharacterized protein OS=Caenorhabditis japonica PE=3 SV=2;>tr|H2WPX6|H2WPX6_CAEJA Uncharacterized protein OS=Caenorhabditis japonica PE=3 SV=2;>tr|K7HKX4|K7HKX4_CAEJA Uncharacterized protein OS=Caenorhabditis japonica PE=3 SV=1;>tr|O45246|O45246_CAEEL Heat Shock Protein OS=Caenorhabditis elegans GN=hsp-70 PE=1 SV=1	2	3
TRUE	N2_D8 / N2_D1	N2_D8	N2_D1	6	G5EET6	5.16554	70.721	3.77515	3.77515	1269.09	13.6909	0	1.08583e-05	6.49137e-06	5	0.359723	G5EET6	EFA6_CAEEL	Exchange factor for Arf-6	efa-6	G5EET6	Caenorhabditis elegans	NaN	NaN	NaN	sp		1	1	rev and unreviewed uniprot-caenorhabditis_0104_2017	>sp|G5EET6|EFA6_CAEEL Exchange factor for Arf-6 OS=Caenorhabditis elegans GN=efa-6 PE=1 SV=1	2	2
TRUE	CL2355_D5 / CL2355_D8	CL2355_D5	CL2355_D8	39	H2L2C9;Q23158	646.62	69.6818	-3.21406	3.21406	-89.2237	0.107763	0	2.00204e-07	6.49234e-06	38	0.435037	H2L2C9;Q23158	H2L2C9_CAEEL;Q23158_CAEEL	AcTiniN	atn-1	H2L2C9;Q23158	Caenorhabditis elegans	NaN	NaN	NaN	tr		1	1	rev and unreviewed uniprot-caenorhabditis_0104_2017	>tr|H2L2C9|H2L2C9_CAEEL AcTiniN OS=Caenorhabditis elegans GN=atn-1 PE=1 SV=1;>tr|Q23158|Q23158_CAEEL AcTiniN OS=Caenorhabditis elegans GN=atn-1 PE=1 SV=1	12	13
TRUE	CL2355_D5 / N2_D8	CL2355_D5	N2_D8	18	Q23621	153.86	39.1485	-1.97459	1.97459	-74.5559	0.254441	0	1.09838e-05	6.49744e-06	17	0.353003	Q23621	Q23621_CAEEL	Glutamate dehydrogenase	gdh-1	Q23621	Caenorhabditis elegans	NaN	NaN	NaN	tr		1	1	rev and unreviewed uniprot-caenorhabditis_0104_2017	>tr|Q23621|Q23621_CAEEL Glutamate dehydrogenase OS=Caenorhabditis elegans GN=gdh-1 PE=1 SV=1	5	6
TRUE	CK10_D3 / N2_D8	CK10_D3	N2_D8	12	A8WQ42;G0NHT1;G0PJ13;Q86NC1;Q9N5U1	93.4461	7.58555	-3.62281	3.62281	-91.8824	0.0811757	0	6.50428e-05	6.50428e-06	11	0.537201	A8WQ42;G0NHT1;G0PJ13;Q86NC1;Q9N5U1	A8WQ42_CAEBR;G0NHT1_CAEBE;G0PJ13_CAEBE;Q86NC1_CAEEL;Q9N5U1_CAEEL	Alpha-1,4 glucan phosphorylase;Alpha-1,4 glucan phosphorylase;Alpha-1,4 glucan phosphorylase;Alpha-1,4 glucan phosphorylase;Alpha-1,4 glucan phosphorylase	CBG01313;CAEBREN_17254;CAEBREN_05444;CELE_T22F3.3;CELE_T22F3.3	A8WQ42;G0NHT1;G0PJ13;Q86NC1;Q9N5U1	Caenorhabditis briggsae;Caenorhabditis brenneri;Caenorhabditis brenneri;Caenorhabditis elegans;Caenorhabditis elegans	NaN	NaN	NaN	tr		3;3;3;1;1	1	rev and unreviewed uniprot-caenorhabditis_0104_2017	>tr|A8WQ42|A8WQ42_CAEBR Alpha-1,4 glucan phosphorylase OS=Caenorhabditis briggsae GN=CBG01313 PE=3 SV=1;>tr|G0NHT1|G0NHT1_CAEBE Alpha-1,4 glucan phosphorylase OS=Caenorhabditis brenneri GN=CAEBREN_17254 PE=3 SV=1;>tr|G0PJ13|G0PJ13_CAEBE Alpha-1,4 glucan phosphorylase OS=Caenorhabditis brenneri GN=CAEBREN_05444 PE=3 SV=1;>tr|Q86NC1|Q86NC1_CAEEL Alpha-1,4 glucan phosphorylase OS=Caenorhabditis elegans GN=CELE_T22F3.3 PE=1 SV=1;>tr|Q9N5U1|Q9N5U1_CAEEL Alpha-1,4 glucan phosphorylase OS=Caenorhabditis elegans GN=CELE_T22F3.3 PE=1 SV=1	4	4
TRUE	CK10_D3 / GL405_D5	CK10_D3	GL405_D5	9	Q09967	183.27	2.49355	-6.19963	6.19963	-98.6394	0.0136058	0	5.68008e-06	6.51975e-06	8	0.579281	Q09967	Q09967_CAEEL	EGG sterile (Unfertilizable)	egg-1	Q09967	Caenorhabditis elegans	NaN	NaN	NaN	tr		1	2	rev and unreviewed uniprot-caenorhabditis_0104_2017	>tr|Q09967|Q09967_CAEEL EGG sterile (Unfertilizable) OS=Caenorhabditis elegans GN=egg-1 PE=1 SV=2	3	3
TRUE	N2_D5 / CK10_D3	N2_D5	CK10_D3	15	Q27389	7.37813	432.154	5.87215	5.87215	5757.23	58.5723	0	2.06537e-05	6.52221e-06	14	0.742399	Q27389	RL13A_CAEEL	60S ribosomal protein L13a	rpl-16	Q27389	Caenorhabditis elegans	NaN	NaN	NaN	sp		2	1	rev and unreviewed uniprot-caenorhabditis_0104_2017	>sp|Q27389|RL13A_CAEEL 60S ribosomal protein L13a OS=Caenorhabditis elegans GN=rpl-16 PE=2 SV=1	4	5
TRUE	N2_D5 / CK10_D3	N2_D5	CK10_D3	9	E3NB65;G0N102;Q9XXR4	3.17671	49.2049	3.9532	3.9532	1448.93	15.4893	0	2.06106e-05	6.52221e-06	8	0.410549	E3NB65;G0N102;Q9XXR4	E3NB65_CAERE;G0N102_CAEBE;Q9XXR4_CAEEL	CRE-TTR-24 protein;CBN-TTR-24 protein;TransThyretin-Related family domain	Cre-ttr-24;Cbn-ttr-24;ttr-24	E3NB65;G0N102;Q9XXR4	Caenorhabditis remanei;Caenorhabditis brenneri;Caenorhabditis elegans	NaN	NaN	NaN	tr		4;4;1	1	rev and unreviewed uniprot-caenorhabditis_0104_2017	>tr|E3NB65|E3NB65_CAERE CRE-TTR-24 protein OS=Caenorhabditis remanei GN=Cre-ttr-24 PE=4 SV=1;>tr|G0N102|G0N102_CAEBE CBN-TTR-24 protein OS=Caenorhabditis brenneri GN=Cbn-ttr-24 PE=4 SV=1;>tr|Q9XXR4|Q9XXR4_CAEEL TransThyretin-Related family domain OS=Caenorhabditis elegans GN=ttr-24 PE=1 SV=1	2	3
TRUE	CL2355_D8 / CK10_D1	CL2355_D8	CK10_D1	30	Q19289	139.755	1331.69	3.25229	3.25229	852.876	9.52876	0	3.30305e-06	6.52353e-06	29	0.428733	Q19289	IFB1_CAEEL	Intermediate filament protein ifb-1	ifb-1	Q19289	Caenorhabditis elegans	NaN	NaN	NaN	sp		1	1	rev and unreviewed uniprot-caenorhabditis_0104_2017	>sp|Q19289|IFB1_CAEEL Intermediate filament protein ifb-1 OS=Caenorhabditis elegans GN=ifb-1 PE=1 SV=1	7	10
[truncated: 533,990,489 more chars]
